# High-resolution comparative single-cell transcriptomics of *doublesex*-expressing neurons reveals evolutionary conservation and diversity of sexual circuits in *Drosophila*

**DOI:** 10.1101/2025.05.06.652433

**Authors:** Justin Walsh, Ian P. Junker, Yu-Chieh David Chen, Yen-Chung Chen, Helena Gifford, Yun Ding

## Abstract

Understanding how the cellular and molecular composition of neural circuits change during evolution is essential for deciphering how behavior evolves. Male sexual behaviors in *Drosophila* species are remarkably diverse, and the underlying sexual circuits are specified by sex determination genes. Here, we employed single-cell transcriptomics to systematically characterize and compare neuron cell types that express the sex determination gene *doublesex* in adult males across *Drosophila* species with divergent sexual behaviors. High-resolution profiling to delineate cellular diversity revealed a largely conserved set of cell types across four species, with minimal evolutionary gain or loss and potentially more prevalent changes in cell type abundance. In-depth comparisons between *D. melanogaster* and *D. yakuba* showed that transcriptomic conservation and differentially expressed genes between species are highly cell-type-specific, suggesting that cell types evolve as highly independent units. We identified widespread species differences in gene expression, particularly in the neuromodulatory signaling pathway, while preserving a conserved circuit layout in sexual identity and neurotransmitter properties. We further generated a female dataset in *D. melanogaster* to define sex differences in cell types and examine species divergence in relation to sex differences. Finally, we reported marker gene combinations that uniquely define each cell type, providing a foundational resource that enables the design of cell -type-specific genetic reagents. Overall, our study provides fundamental insights into the cellular diversity of sexual circuits and how evolution shapes cell types and gene expression in behavioral adaptations.

## Supplementary material for "High-resolution comparative single-cell transcriptomics of *doublesex*-expressing neurons reveals evolutionary conservation and diversity of sexual circuits in *Drosophila*": SData1 (part 1 of 3)

### Sheet: Mel
cluster	gene1	gene2	bimodality_score_gene1	bimodality_score_gene2	bimodality_score	percent_expressing_gene1	percent_expressing_gene2	subclusters_expressing_gene1	subclusters_expressing_gene2	gene1MarkerYak	gene2MarkerYak	gene1MarkerSan	gene2MarkerSan	gene1MarkerTei	gene2MarkerTei
aDN_1	Six4	Klp10A	0.866099	0.829731	0.84772	0.9875	0.6	2	82	No	No	Yes	No	Yes	No
aDN_1	Six4	CG31360	0.866099	0.676097	0.765223	0.9875	0.725	2	36	No	No	Yes	No	Yes	No
aDN_1	ClpP	Six4	0.575624	0.866099	0.706079	0.55	0.9875	61	2	No	No	No	Yes	No	Yes
aDN_1	Klp10A	Rfx	0.829731	0.523031	0.658767	0.6	0.9625	82	2	No	No	No	Yes	No	No
aDN_1	CG31360	Rfx	0.676097	0.523031	0.594659	0.725	0.9625	36	2	No	No	No	Yes	No	No
aDN_1	ClpP	Rfx	0.575624	0.523031	0.548697	0.55	0.9625	61	2	No	No	No	Yes	No	No
aDN_1	eya	NA	0.500021	NA	0.500021	1	NA	1	NA	Yes	NA	Yes	NA	Yes	NA
aDN_2	VGlut	Lmx1a	0.872146	0.820563	0.845961	0.964286	0.571429	9	7	No	No	Yes	No	No	No
aDN_2	Six4	Lmx1a	0.866099	0.820563	0.843023	0.892857	0.571429	2	7	No	No	Yes	No	No	No
aDN_2	bnl	Lmx1a	0.833601	0.820563	0.827056	0.75	0.571429	7	7	No	No	No	No	No	No
aDN_2	RunxB	Lmx1a	0.832356	0.820563	0.826438	0.642857	0.571429	7	7	No	No	No	No	No	No
aDN_2	Dh44	Lmx1a	0.825166	0.820563	0.822861	0.964286	0.571429	7	7	No	No	Yes	No	No	No
aDN_2	TrpA1	Lmx1a	0.804111	0.820563	0.812295	0.857143	0.571429	6	7	No	No	Yes	No	No	No
aDN_2	Pdfr	Lmx1a	0.782171	0.820563	0.801137	0.928571	0.571429	3	7	No	No	Yes	No	No	No
aDN_2	bnb	Lmx1a	0.769228	0.820563	0.794481	0.607143	0.571429	4	7	No	No	No	No	No	No
aDN_2	Lmx1a	GABA-B-R3	0.820563	0.724151	0.770851	0.571429	0.928571	7	5	No	No	No	Yes	No	No
aDN_2	Lmx1a	Esyt2	0.820563	0.71549	0.766227	0.571429	0.535714	7	10	No	No	No	No	No	No
aDN_2	Lmx1a	Rfx	0.820563	0.523031	0.655118	0.571429	0.892857	7	2	No	No	No	No	No	No
aDN_2	dom	NA	0.567165	NA	0.567165	0.571429	NA	1	NA	No	NA	No	NA	No	NA
ANm_10	CG10947	Gad1	0.779377	0.919134	0.846376	0.546798	0.995074	8	16	No	No	No	No	No	No
ANm_10	Sulf1	mirr	0.840567	0.841172	0.840869	0.842365	0.871921	7	14	No	Yes	Yes	No	No	Yes
ANm_10	CG14989	CG10947	0.906279	0.779377	0.840436	0.995074	0.546798	16	8	No	No	No	No	No	No
ANm_10	Fer2	mirr	0.82376	0.841172	0.832421	0.852217	0.871921	7	14	Yes	Yes	No	No	No	Yes
ANm_10	CG10947	Dbx	0.779377	0.840598	0.809409	0.546798	0.650246	8	5	No	No	No	Yes	No	Yes
ANm_10	vvl	Fer2	0.791843	0.82376	0.807644	0.940887	0.852217	32	7	Yes	Yes	No	No	No	No
ANm_10	Dop1R2	Dbx	0.766792	0.840598	0.802848	0.596059	0.650246	21	5	No	No	No	Yes	No	Yes
ANm_10	Fer2	CG10947	0.82376	0.779377	0.801262	0.852217	0.546798	7	8	Yes	No	No	No	No	No
ANm_10	DIP-lambda	CG10947	0.816352	0.779377	0.79765	0.689655	0.546798	11	8	No	No	No	No	No	No
ANm_10	Fer2	Dop1R2	0.82376	0.766792	0.794766	0.852217	0.596059	7	21	Yes	No	No	No	No	No
ANm_10	CG10947	Ssadh	0.779377	0.795203	0.78725	0.546798	0.921182	8	16	No	No	No	No	No	No
ANm_10	CG10947	CG12594	0.779377	0.75849	0.768863	0.546798	0.862069	8	19	No	No	No	No	No	No
ANm_10	TTLL4A	mirr	0.642399	0.841172	0.735097	0.665025	0.871921	4	14	No	Yes	No	No	No	Yes
ANm_10	vvl	TTLL4A	0.791843	0.642399	0.713218	0.940887	0.665025	32	4	Yes	No	No	No	No	No
ANm_10	Dop1R2	TTLL4A	0.766792	0.642399	0.701845	0.596059	0.665025	21	4	No	No	No	No	No	No
ANm_10	Dic1	TTLL4A	0.589622	0.642399	0.615445	0.625616	0.665025	18	4	No	No	No	No	No	No
ANm_11	otp	tup	0.845024	0.868202	0.856534	0.72327	0.918239	9	14	No	No	No	Yes	No	Yes
ANm_11	otp	trh	0.845024	0.861152	0.85305	0.72327	0.647799	9	14	No	No	No	No	No	No
ANm_11	otp	kn	0.845024	0.85895	0.851958	0.72327	0.993711	9	7	No	Yes	No	Yes	No	Yes
ANm_11	otp	mirr	0.845024	0.841172	0.843096	0.72327	0.880503	9	14	No	Yes	No	Yes	No	No
ANm_11	mirr	CadN2	0.841172	0.833518	0.837336	0.880503	0.893082	14	9	Yes	No	Yes	No	No	No
ANm_11	otp	Apoltp	0.845024	0.811936	0.828314	0.72327	0.503145	9	12	No	No	No	No	No	No
ANm_11	Apoltp	mirr	0.811936	0.841172	0.826424	0.503145	0.880503	12	14	No	Yes	No	Yes	No	No
ANm_11	kn	sNPF-R	0.85895	0.765575	0.81092	0.993711	0.654088	7	12	Yes	No	Yes	No	Yes	No
ANm_11	otp	Antp	0.845024	0.77814	0.810892	0.72327	0.974843	9	26	No	No	No	No	No	No
ANm_11	otp	tsh	0.845024	0.77273	0.808069	0.72327	0.842767	9	45	No	No	No	No	No	No
ANm_11	otp	sNPF-R	0.845024	0.765575	0.804319	0.72327	0.654088	9	12	No	No	No	No	No	No
ANm_11	sNPF-R	CadN2	0.765575	0.833518	0.798825	0.654088	0.893082	12	9	No	No	No	No	No	No
ANm_11	otp	Hmx	0.845024	0.733815	0.787458	0.72327	0.91195	9	3	No	Yes	No	Yes	No	No
ANm_11	Hmx	CadN2	0.733815	0.833518	0.782079	0.91195	0.893082	3	9	Yes	No	Yes	No	No	No
ANm_11	Dh44-R2	Hmx	0.821911	0.733815	0.776615	0.704403	0.91195	24	3	No	Yes	No	Yes	No	No
ANm_11	Hmx	Gyc88E	0.733815	0.816647	0.774124	0.91195	0.534591	3	21	Yes	No	Yes	No	No	No
ANm_11	Apoltp	Hmx	0.811936	0.733815	0.771887	0.503145	0.91195	12	3	No	Yes	No	Yes	No	No
ANm_11	Kank	Gyc88E	0.69953	0.816647	0.755824	0.937107	0.534591	9	21	No	No	Yes	No	No	No
ANm_11	Hmx	sNPF-R	0.733815	0.765575	0.749527	0.91195	0.654088	3	12	Yes	No	Yes	No	No	No
ANm_11	Hmx	Elk	0.733815	0.74237	0.73808	0.91195	0.867925	3	27	Yes	No	Yes	No	No	No
ANm_11	Kank	sNPF-R	0.69953	0.765575	0.731808	0.937107	0.654088	9	12	No	No	Yes	No	No	No
ANm_11	Elk	Kank	0.74237	0.69953	0.720632	0.867925	0.937107	27	9	No	No	No	Yes	No	No
ANm_11	Hmx	Pde8	0.733815	0.535997	0.627154	0.91195	0.880503	3	9	Yes	No	Yes	Yes	No	No
ANm_11	Pde8	Kank	0.535997	0.69953	0.612328	0.880503	0.937107	9	9	No	No	Yes	Yes	No	No
ANm_12	zfh1	hth	0.872173	0.81517	0.84319	0.622568	0.875486	16	22	No	No	No	No	No	Yes
ANm_12	Ptx1	hth	0.861064	0.81517	0.837803	0.836576	0.875486	6	22	Yes	No	No	No	Yes	Yes
ANm_12	dve	NA	0.7063	NA	0.7063	0.976654	NA	1	NA	Yes	NA	Yes	NA	Yes	NA
ANm_13	Ac13E	Gad1	0.777983	0.919134	0.845619	0.60452	1	9	16	No	No	No	No	No	No
ANm_13	Gad1	NLaz	0.919134	0.776987	0.845077	1	0.553672	16	4	No	No	No	No	No	No
ANm_13	Ac13E	CG14989	0.777983	0.906279	0.839684	0.60452	1	9	16	No	No	No	No	No	No
ANm_13	CG14989	NLaz	0.906279	0.776987	0.839146	1	0.553672	16	4	No	No	No	No	No	No
ANm_13	Fer3	CG4101	0.760992	0.918479	0.836035	0.525424	0.672316	2	83	No	No	No	No	No	No
ANm_13	HGTX	hth	0.843948	0.81517	0.829434	0.762712	0.943503	8	22	Yes	No	Yes	Yes	No	No
ANm_13	Ac13E	VGAT	0.777983	0.873727	0.824466	0.60452	0.977401	9	12	No	No	No	No	No	No
ANm_13	VGAT	NLaz	0.873727	0.776987	0.823938	0.977401	0.553672	12	4	No	No	No	No	No	No
ANm_13	pdm2	NLaz	0.852556	0.776987	0.813895	0.581921	0.553672	15	4	No	No	No	No	No	No
ANm_13	ham	HGTX	0.782038	0.843948	0.812403	0.870056	0.762712	4	8	Yes	Yes	No	Yes	Yes	No
ANm_13	Ac13E	HGTX	0.777983	0.843948	0.810295	0.60452	0.762712	9	8	No	Yes	No	Yes	No	No
ANm_13	HGTX	NLaz	0.843948	0.776987	0.809776	0.762712	0.553672	8	4	Yes	No	Yes	No	No	No
ANm_13	ham	CG4328	0.782038	0.835183	0.808174	0.870056	0.836158	4	8	Yes	Yes	No	No	Yes	Yes
ANm_13	Ac13E	CG4328	0.777983	0.835183	0.806076	0.60452	0.836158	9	8	No	Yes	No	No	No	Yes
ANm_13	CG4328	NLaz	0.835183	0.776987	0.80556	0.836158	0.553672	8	4	Yes	No	No	No	Yes	No
ANm_13	Fer3	pdm2	0.760992	0.852556	0.805474	0.525424	0.581921	2	15	No	No	No	No	No	No
ANm_13	ham	Lmx1a	0.782038	0.820563	0.801069	0.870056	0.79096	4	7	Yes	Yes	No	No	Yes	Yes
ANm_13	Ac13E	Lmx1a	0.777983	0.820563	0.798989	0.60452	0.79096	9	7	No	Yes	No	No	No	Yes
ANm_13	Lmx1a	NLaz	0.820563	0.776987	0.798478	0.79096	0.553672	7	4	Yes	No	No	No	Yes	No
ANm_13	Fer3	MICU3	0.760992	0.831861	0.795637	0.525424	0.559322	2	80	No	No	No	No	No	No
ANm_13	Fer3	hth	0.760992	0.81517	0.787615	0.525424	0.943503	2	22	No	No	No	Yes	No	No
ANm_13	Ac13E	Ssadh	0.777983	0.795203	0.786546	0.60452	0.937853	9	16	No	No	No	No	No	No
ANm_13	Ssadh	NLaz	0.795203	0.776987	0.786042	0.937853	0.553672	16	4	No	No	No	No	No	No
ANm_13	Fer3	Kr	0.760992	0.808974	0.784616	0.525424	0.762712	2	24	No	No	No	No	No	No
ANm_13	vvl	NLaz	0.791843	0.776987	0.78438	0.734463	0.553672	32	4	No	No	No	No	No	No
ANm_13	ham	NLaz	0.782038	0.776987	0.779508	0.870056	0.553672	4	4	Yes	No	No	No	Yes	No
ANm_13	Ac13E	NLaz	0.777983	0.776987	0.777485	0.60452	0.553672	9	4	No	No	No	No	No	No
ANm_13	Ac13E	CG32225	0.777983	0.77601	0.776996	0.60452	0.99435	9	16	No	No	No	No	No	No
ANm_13	CG32225	NLaz	0.77601	0.776987	0.776498	0.99435	0.553672	16	4	No	No	No	No	No	No
ANm_13	vvl	Fer3	0.791843	0.760992	0.776264	0.734463	0.525424	32	2	No	No	No	No	No	No
ANm_13	Fer3	CG7991	0.760992	0.788914	0.774827	0.525424	0.661017	2	22	No	No	No	No	No	No
ANm_13	CG32017	NLaz	0.76886	0.776987	0.772913	1	0.553672	20	4	No	No	No	No	No	No
ANm_13	ham	Fer3	0.782038	0.760992	0.771443	0.870056	0.525424	4	2	Yes	No	No	No	Yes	No
ANm_13	Ac13E	Fer3	0.777983	0.760992	0.76944	0.60452	0.525424	9	2	No	No	No	No	No	No
ANm_13	Fer3	NLaz	0.760992	0.776987	0.768948	0.525424	0.553672	2	4	No	No	No	No	No	No
ANm_13	CG5910	NLaz	0.758938	0.776987	0.76791	0.649718	0.553672	12	4	No	No	No	No	No	No
ANm_13	CG10804	NLaz	0.752899	0.776987	0.764848	0.983051	0.553672	25	4	No	No	No	No	No	No
ANm_13	NLaz	GC1	0.776987	0.744603	0.760622	0.553672	0.813559	4	23	No	No	No	No	No	No
ANm_13	DIP-kappa	Fer3	0.75309	0.760992	0.757031	0.813559	0.525424	21	2	No	No	No	No	No	No
ANm_13	ham	AstA-R1	0.782038	0.715616	0.74809	0.870056	0.870056	4	26	Yes	No	No	No	Yes	No
ANm_13	AstA-R1	NLaz	0.715616	0.776987	0.74567	0.870056	0.553672	26	4	No	No	No	No	No	No
ANm_13	sca	NLaz	0.712435	0.776987	0.744011	0.881356	0.553672	22	4	No	No	No	No	No	No
ANm_13	Fer3	sca	0.760992	0.712435	0.736313	0.525424	0.881356	2	22	No	No	No	No	No	No
ANm_13	Fer3	Sema2b	0.760992	0.692298	0.725833	0.525424	0.966102	2	21	No	No	No	No	No	No
ANm_13	NKCC	NA	0.713198	NA	0.713198	0.536723	NA	1	NA	No	NA	No	NA	No	NA
ANm_13	Gabat	NLaz	0.65337	0.776987	0.712502	1	0.553672	24	4	No	No	No	No	No	No
ANm_13	ham	Rab26	0.782038	0.636645	0.705606	0.870056	0.971751	4	7	Yes	No	No	No	Yes	No
ANm_13	Rab26	NLaz	0.636645	0.776987	0.703324	0.971751	0.553672	7	4	No	No	No	No	No	No
ANm_13	CG9674	NLaz	0.620532	0.776987	0.694367	0.988701	0.553672	11	4	No	No	No	No	No	No
ANm_13	ham	Fur1	0.782038	0.615078	0.693552	0.870056	0.937853	4	30	Yes	No	No	No	Yes	No
ANm_13	Fer3	CG34370	0.760992	0.576835	0.662546	0.525424	0.920904	2	49	No	No	No	No	No	No
ANm_14	nub	CG15537	0.869129	0.847527	0.85826	0.56044	0.917582	16	13	Yes	Yes	No	Yes	No	Yes
ANm_14	Nep1	CG15537	0.858737	0.847527	0.853114	0.60989	0.917582	6	13	No	Yes	Yes	Yes	No	Yes
ANm_14	CG31676	CG15537	0.835892	0.847527	0.84169	0.78022	0.917582	17	13	No	Yes	No	Yes	Yes	Yes
ANm_14	Apoltp	nub	0.811936	0.869129	0.840046	0.598901	0.56044	12	16	No	Yes	No	No	No	No
ANm_14	Apoltp	Nep1	0.811936	0.858737	0.835008	0.598901	0.60989	12	6	No	No	No	Yes	No	No
ANm_14	Apoltp	pdm2	0.811936	0.852556	0.831998	0.598901	0.741758	12	15	No	Yes	No	No	No	No
ANm_14	Apoltp	inv	0.811936	0.850046	0.830772	0.598901	0.818681	12	6	No	Yes	No	Yes	No	No
ANm_14	tup	Gyc89Db	0.868202	0.789385	0.827856	0.956044	0.56044	14	4	Yes	Yes	Yes	Yes	Yes	No
ANm_14	CG15537	Gyc89Db	0.847527	0.789385	0.817939	0.917582	0.56044	13	4	Yes	Yes	Yes	Yes	Yes	No
ANm_14	Apoltp	ey	0.811936	0.821419	0.816663	0.598901	0.785714	12	6	No	Yes	No	Yes	No	Yes
ANm_14	glob1	CG15537	0.781817	0.847527	0.814009	0.587912	0.917582	9	13	No	Yes	No	Yes	No	Yes
ANm_14	Dh31-R	Nep1	0.77129	0.858737	0.81384	0.56044	0.60989	10	6	Yes	No	No	Yes	Yes	No
ANm_14	Apoltp	en	0.811936	0.811761	0.811848	0.598901	0.752747	12	6	No	Yes	No	Yes	No	Yes
ANm_14	Glo1	CG15537	0.76166	0.847527	0.803447	0.697802	0.917582	5	13	Yes	Yes	No	Yes	No	Yes
ANm_14	salr	Vmat	0.873156	0.737751	0.802603	0.934066	1	27	2	Yes	Yes	Yes	Yes	No	Yes
ANm_14	inv	NPFR	0.850046	0.757257	0.802311	0.818681	0.802198	6	11	Yes	No	Yes	No	No	No
ANm_14	glob1	ey	0.781817	0.821419	0.801373	0.587912	0.785714	9	6	No	Yes	No	Yes	No	Yes
ANm_14	Apoltp	Gyc89Db	0.811936	0.789385	0.800581	0.598901	0.56044	12	4	No	Yes	No	Yes	No	No
ANm_14	Dhpr	Lim3	0.728773	0.87468	0.7984	0.868132	0.928571	3	15	Yes	Yes	Yes	Yes	No	Yes
ANm_14	dpr17	Nep1	0.741575	0.858737	0.798009	0.89011	0.60989	25	6	No	No	No	Yes	No	No
ANm_14	Nep1	Vmat	0.858737	0.737751	0.795949	0.60989	1	6	2	No	Yes	Yes	Yes	No	Yes
ANm_14	vvl	Gyc89Db	0.791843	0.789385	0.790613	0.994505	0.56044	32	4	No	Yes	No	Yes	No	No
ANm_14	Dhpr	inv	0.728773	0.850046	0.787077	0.868132	0.818681	3	6	Yes	Yes	Yes	Yes	No	No
ANm_14	Apoltp	Glo1	0.811936	0.76166	0.786396	0.598901	0.697802	12	5	No	Yes	No	No	No	No
ANm_14	Dhpr	CG15537	0.728773	0.847527	0.78591	0.868132	0.917582	3	13	Yes	Yes	Yes	Yes	No	Yes
ANm_14	Pu	salr	0.70557	0.873156	0.784903	0.912088	0.934066	2	27	Yes	Yes	Yes	Yes	Yes	No
ANm_14	glob1	CG17193	0.781817	0.787694	0.78475	0.587912	0.67033	9	12	No	Yes	No	No	No	No
ANm_14	NPFR	en	0.757257	0.811761	0.784035	0.802198	0.752747	11	6	No	Yes	No	Yes	No	Yes
ANm_14	dpr17	ey	0.741575	0.821419	0.780476	0.89011	0.785714	25	6	No	Yes	No	Yes	No	Yes
ANm_14	Dh31-R	Gyc89Db	0.77129	0.789385	0.780285	0.56044	0.56044	10	4	Yes	Yes	No	Yes	Yes	No
ANm_14	dpr17	AnxB11	0.741575	0.819025	0.779338	0.89011	0.538462	25	8	No	No	No	No	No	No
ANm_14	Esyt2	CG15537	0.71549	0.847527	0.778715	0.532967	0.917582	10	13	No	Yes	No	Yes	No	Yes
ANm_14	Pu	Nep1	0.70557	0.858737	0.778395	0.912088	0.60989	2	6	Yes	No	Yes	Yes	Yes	No
ANm_14	Apoltp	Vmat	0.811936	0.737751	0.773955	0.598901	1	12	2	No	Yes	No	Yes	No	Yes
ANm_14	Dhpr	ey	0.728773	0.821419	0.77371	0.868132	0.785714	3	6	Yes	Yes	Yes	Yes	No	Yes
ANm_14	Dhpr	Apoltp	0.728773	0.811936	0.769231	0.868132	0.598901	3	12	Yes	No	Yes	No	No	No
ANm_14	Dhpr	en	0.728773	0.811761	0.769148	0.868132	0.752747	3	6	Yes	Yes	Yes	Yes	No	Yes
ANm_14	kug	rk	0.724043	0.814565	0.767971	0.93956	0.703297	9	21	Yes	No	Yes	No	Yes	No
ANm_14	kug	Apoltp	0.724043	0.811936	0.766731	0.93956	0.598901	9	12	Yes	No	Yes	No	Yes	No
ANm_14	Esyt2	ey	0.71549	0.821419	0.766627	0.532967	0.785714	10	6	No	Yes	No	Yes	No	Yes
ANm_14	Dh31-R	Glo1	0.77129	0.76166	0.76646	0.56044	0.697802	10	5	Yes	Yes	No	No	Yes	No
ANm_14	Pu	salm	0.70557	0.830517	0.765499	0.912088	0.835165	2	26	Yes	Yes	Yes	Yes	Yes	Yes
ANm_14	Vmat	Gyc89Db	0.737751	0.789385	0.763131	1	0.56044	2	4	Yes	Yes	Yes	Yes	Yes	No
ANm_14	CG17193	Vmat	0.787694	0.737751	0.762314	0.67033	1	12	2	Yes	Yes	No	Yes	No	Yes
ANm_14	Apoltp	Pu	0.811936	0.70557	0.756887	0.598901	0.912088	12	2	No	Yes	No	Yes	No	Yes
ANm_14	kug	Gyc89Db	0.724043	0.789385	0.756008	0.93956	0.56044	9	4	Yes	Yes	Yes	Yes	Yes	No
ANm_14	Esyt2	Gyc89Db	0.71549	0.789385	0.75153	0.532967	0.56044	10	4	No	Yes	No	Yes	No	No
ANm_14	JhI-21	dpr17	0.761	0.741575	0.751225	0.983516	0.89011	6	25	Yes	No	Yes	No	Yes	No
ANm_14	Esyt2	CG17193	0.71549	0.787694	0.750724	0.532967	0.67033	10	12	No	Yes	No	No	No	No
ANm_14	Dh31-R	Dhpr	0.77129	0.728773	0.74973	0.56044	0.868132	10	3	Yes	Yes	No	Yes	Yes	No
ANm_14	NPFR	Vmat	0.757257	0.737751	0.74744	0.802198	1	11	2	No	Yes	No	Yes	No	Yes
ANm_14	Pu	Gyc89Db	0.70557	0.789385	0.746302	0.912088	0.56044	2	4	Yes	Yes	Yes	Yes	Yes	No
ANm_14	Pu	CG17193	0.70557	0.787694	0.745502	0.912088	0.67033	2	12	Yes	Yes	Yes	No	Yes	No
ANm_14	kug	Glo1	0.724043	0.76166	0.742613	0.93956	0.697802	9	5	Yes	Yes	Yes	No	Yes	No
ANm_14	kug	JhI-21	0.724043	0.761	0.742292	0.93956	0.983516	9	6	Yes	Yes	Yes	Yes	Yes	Yes
ANm_14	dpr17	Vmat	0.741575	0.737751	0.739661	0.89011	1	25	2	No	Yes	No	Yes	No	Yes
ANm_14	JhI-21	Esyt2	0.761	0.71549	0.737894	0.983516	0.532967	6	10	Yes	No	Yes	No	Yes	No
ANm_14	Dh31-R	Pu	0.77129	0.70557	0.737699	0.56044	0.912088	10	2	Yes	Yes	No	Yes	Yes	Yes
ANm_14	Dhpr	dpr17	0.728773	0.741575	0.735146	0.868132	0.89011	3	25	Yes	No	Yes	No	No	No
ANm_14	Pu	NPFR	0.70557	0.757257	0.730957	0.912088	0.802198	2	11	Yes	No	Yes	No	Yes	No
ANm_14	Ddc	ey	0.646999	0.821419	0.729011	0.846154	0.785714	41	6	Yes	Yes	No	Yes	Yes	Yes
ANm_14	CG4199	CG15537	0.626585	0.847527	0.72873	0.802198	0.917582	9	13	No	Yes	Yes	Yes	Yes	Yes
ANm_14	Esyt2	Vmat	0.71549	0.737751	0.726535	0.532967	1	10	2	No	Yes	No	Yes	No	Yes
ANm_14	kug	Dhpr	0.724043	0.728773	0.726404	0.93956	0.868132	9	3	Yes	Yes	Yes	Yes	Yes	No
ANm_14	CngB	dpr17	0.705661	0.741575	0.723395	0.626374	0.89011	6	25	No	No	No	No	No	No
ANm_14	Pu	dpr17	0.70557	0.741575	0.723349	0.912088	0.89011	2	25	Yes	No	Yes	No	Yes	No
ANm_14	Dhpr	Esyt2	0.728773	0.71549	0.722101	0.868132	0.532967	3	10	Yes	No	Yes	No	No	No
ANm_14	CG42346	Gyc89Db	0.656567	0.789385	0.719919	0.82967	0.56044	20	4	Yes	Yes	Yes	Yes	No	No
ANm_14	kug	CngB	0.724043	0.705661	0.714793	0.93956	0.626374	9	6	Yes	No	Yes	No	Yes	No
ANm_14	CngB	Esyt2	0.705661	0.71549	0.710559	0.626374	0.532967	6	10	No	No	No	No	No	No
ANm_14	Pu	Esyt2	0.70557	0.71549	0.710513	0.912088	0.532967	2	10	Yes	No	Yes	No	Yes	No
ANm_14	CG14431	Vmat	0.679449	0.737751	0.708	0.521978	1	27	2	No	Yes	No	Yes	No	Yes
ANm_14	CG42346	Vmat	0.656567	0.737751	0.695976	0.82967	1	20	2	Yes	Yes	Yes	Yes	No	Yes
ANm_14	Pu	CG14431	0.70557	0.679449	0.692386	0.912088	0.521978	2	27	Yes	No	Yes	No	Yes	No
ANm_14	Dhpr	CG42346	0.728773	0.656567	0.691728	0.868132	0.82967	3	20	Yes	Yes	Yes	Yes	No	No
ANm_14	heph	Vmat	0.642055	0.737751	0.688242	1	1	31	2	No	Yes	No	Yes	No	Yes
ANm_14	Lim3	Gyc89Da	0.87468	0.539741	0.687096	0.928571	0.582418	15	4	Yes	No	Yes	No	Yes	No
ANm_14	Syn	CG15537	0.553139	0.847527	0.68469	1	0.917582	5	13	No	Yes	No	Yes	No	Yes
ANm_14	tup	Gyc89Da	0.868202	0.539741	0.684547	0.956044	0.582418	14	4	Yes	No	Yes	No	Yes	No
ANm_14	dpr17	CG4199	0.741575	0.626585	0.681659	0.89011	0.802198	25	9	No	No	No	Yes	No	Yes
ANm_14	CG42346	Pu	0.656567	0.70557	0.680627	0.82967	0.912088	20	2	Yes	Yes	Yes	Yes	No	Yes
ANm_14	Pu	heph	0.70557	0.642055	0.673064	0.912088	1	2	31	Yes	No	Yes	No	Yes	No
ANm_14	Apoltp	Gyc89Da	0.811936	0.539741	0.661993	0.598901	0.582418	12	4	No	No	No	No	No	No
ANm_14	vvl	Syn	0.791843	0.553139	0.661815	0.994505	1	32	5	No	No	No	No	No	No
ANm_14	kek3	Vmat	0.593475	0.737751	0.661693	0.818681	1	53	2	No	Yes	No	Yes	No	Yes
ANm_14	Syn	glob1	0.553139	0.781817	0.657612	1	0.587912	5	9	No	No	No	No	No	No
ANm_14	Pu	kek3	0.70557	0.593475	0.6471	0.912088	0.818681	2	53	Yes	No	Yes	No	Yes	No
ANm_14	Dh31-R	Gyc89Da	0.77129	0.539741	0.645211	0.56044	0.582418	10	4	Yes	No	No	No	Yes	No
ANm_14	Syn	Vmat	0.553139	0.737751	0.638811	1	1	5	2	No	Yes	No	Yes	No	Yes
ANm_14	Dhpr	Syn	0.728773	0.553139	0.634912	0.868132	1	3	5	Yes	No	Yes	No	No	No
ANm_14	Syn	Esyt2	0.553139	0.71549	0.629099	1	0.532967	5	10	No	No	No	No	No	No
ANm_14	Pu	Syn	0.70557	0.553139	0.624723	0.912088	1	2	5	Yes	No	Yes	No	Yes	No
ANm_14	eEF1alpha1	Vmat	0.510669	0.737751	0.613797	0.93956	1	8	2	No	Yes	No	Yes	No	Yes
ANm_14	CG5281	NA	0.605713	NA	0.605713	0.774725	NA	1	NA	Yes	NA	Yes	NA	Yes	NA
ANm_14	CG42346	Syn	0.656567	0.553139	0.602638	0.82967	1	20	5	Yes	No	Yes	No	No	No
ANm_14	Pu	eEF1alpha1	0.70557	0.510669	0.60026	0.912088	0.93956	2	8	Yes	No	Yes	No	Yes	No
ANm_15	grn	tey	0.871776	0.85462	0.863156	0.897849	0.951613	14	6	Yes	Yes	Yes	Yes	No	No
ANm_15	VGlut	zld	0.872146	0.825411	0.848457	0.983871	0.634409	9	12	No	No	Yes	No	Yes	No
ANm_15	VGlut	sNPF	0.872146	0.823806	0.847632	0.983871	0.854839	9	9	No	No	Yes	No	Yes	No
ANm_15	tey	sNPF	0.85462	0.823806	0.839072	0.951613	0.854839	6	9	Yes	No	Yes	No	No	No
ANm_15	Dr	sNPF	0.845282	0.823806	0.834475	0.790323	0.854839	8	9	Yes	No	Yes	No	No	No
ANm_15	RunxB	zld	0.832356	0.825411	0.828876	0.505376	0.634409	7	12	No	No	No	No	No	No
ANm_15	tey	CG12594	0.85462	0.75849	0.805121	0.951613	0.774194	6	19	Yes	No	Yes	No	No	No
ANm_15	Dr	CG12594	0.845282	0.75849	0.800711	0.790323	0.774194	8	19	Yes	No	Yes	No	No	No
ANm_15	SoxN	CG12594	0.836674	0.75849	0.796623	0.962366	0.774194	7	19	Yes	No	Yes	No	No	No
ANm_15	RunxB	CG12594	0.832356	0.75849	0.794565	0.505376	0.774194	7	19	No	No	No	No	No	No
ANm_15	SPR	tey	0.705124	0.85462	0.776281	0.752688	0.951613	17	6	No	Yes	No	Yes	No	No
ANm_15	SPR	zld	0.705124	0.825411	0.7629	0.752688	0.634409	17	12	No	No	No	No	No	No
ANm_15	plum	tey	0.572049	0.85462	0.699203	0.946237	0.951613	7	6	No	Yes	No	Yes	No	No
ANm_15	dpr5	lov	0.573524	0.846741	0.696869	0.77957	0.698925	10	9	Yes	Yes	Yes	No	No	No
ANm_15	plum	zld	0.572049	0.825411	0.68715	0.946237	0.634409	7	12	No	No	No	No	No	No
ANm_16	Gad1	Dh31	0.919134	0.828481	0.872631	1	0.763006	16	6	No	No	No	No	No	No
ANm_16	CG14989	Dh31	0.906279	0.828481	0.866507	1	0.763006	16	6	No	No	No	No	No	No
ANm_16	VGAT	Dh31	0.873727	0.828481	0.850803	0.861272	0.763006	12	6	No	No	No	No	No	No
ANm_16	salr	Dh31	0.873156	0.828481	0.850525	0.959538	0.763006	27	6	No	No	No	No	No	No
ANm_16	sNPF	Vsx2	0.823806	0.840304	0.832014	0.99422	0.537572	9	7	No	No	Yes	No	No	No
ANm_16	salm	Dh31	0.830517	0.828481	0.829499	0.757225	0.763006	26	6	No	No	No	No	No	No
ANm_16	vg	Dh31	0.824096	0.828481	0.826286	1	0.763006	7	6	No	No	Yes	No	No	No
ANm_16	hth	Dh31	0.81517	0.828481	0.821799	0.907514	0.763006	22	6	No	No	No	No	No	No
ANm_16	Apoltp	Dh31	0.811936	0.828481	0.820167	0.508671	0.763006	12	6	No	No	No	No	No	No
ANm_16	Apoltp	vg	0.811936	0.824096	0.817993	0.508671	1	12	7	No	No	No	Yes	No	No
ANm_16	Apoltp	sNPF	0.811936	0.823806	0.817849	0.508671	0.99422	12	9	No	No	No	Yes	No	No
ANm_16	Ssadh	Vsx2	0.795203	0.840304	0.817442	0.83237	0.537572	16	7	No	No	No	No	No	No
ANm_16	Ssadh	Dh31	0.795203	0.828481	0.811671	0.83237	0.763006	16	6	No	No	No	No	No	No
ANm_16	CG32225	Vsx2	0.77601	0.840304	0.807518	0.919075	0.537572	16	7	No	No	No	No	No	No
ANm_16	CG32225	Dh31	0.77601	0.828481	0.801816	0.919075	0.763006	16	6	No	No	No	No	No	No
ANm_16	AstC-R1	Dh31	0.757943	0.828481	0.792428	0.83815	0.763006	14	6	No	No	No	No	No	No
ANm_16	DIP-kappa	Dh31	0.75309	0.828481	0.789887	0.861272	0.763006	21	6	No	No	No	No	No	No
ANm_16	CG10804	Dh31	0.752899	0.828481	0.789786	0.965318	0.763006	25	6	No	No	No	No	No	No
ANm_16	Gabat	Dh31	0.65337	0.828481	0.735734	0.930636	0.763006	24	6	No	No	No	No	No	No
ANm_17	disco-r	mirr	0.891014	0.841172	0.865734	0.988636	0.897727	11	14	Yes	Yes	No	No	No	No
ANm_17	disco	mirr	0.889667	0.841172	0.86508	0.965909	0.897727	11	14	Yes	Yes	No	No	No	No
ANm_17	disco-r	rk	0.891014	0.814565	0.851932	0.988636	0.625	11	21	Yes	No	No	No	No	No
ANm_17	disco	rk	0.889667	0.814565	0.851288	0.965909	0.625	11	21	Yes	No	No	No	No	No
ANm_17	rk	Oatp74D	0.814565	0.792332	0.803372	0.625	0.647727	21	6	No	Yes	No	No	No	No
ANm_17	Mctp	Oatp74D	0.510407	0.792332	0.635934	0.818182	0.647727	5	6	No	Yes	No	No	No	No
ANm_18	rst	NA	0.869553	NA	0.869553	0.897727	NA	1	NA	No	NA	No	NA	No	NA
ANm_18	Abd-B	foxo	0.817249	0.815467	0.816357	0.522727	0.636364	45	5	No	Yes	No	Yes	No	Yes
ANm_18	CARPA	foxo	0.805772	0.815467	0.810605	0.897727	0.636364	7	5	Yes	Yes	Yes	Yes	Yes	Yes
ANm_18	foxo	Eip93F	0.815467	0.777502	0.796258	0.636364	0.704545	5	24	Yes	Yes	Yes	No	Yes	No
ANm_18	foxo	smal	0.815467	0.733058	0.773165	0.636364	0.795455	5	31	Yes	No	Yes	No	Yes	Yes
ANm_18	CG18265	foxo	0.728854	0.815467	0.770945	0.738636	0.636364	34	5	Yes	Yes	No	Yes	No	Yes
ANm_18	Myo31DF	foxo	0.724	0.815467	0.768374	0.659091	0.636364	5	5	No	Yes	No	Yes	No	Yes
ANm_18	Lim3	CG31176	0.87468	0.670353	0.765731	1	0.602273	15	3	No	No	Yes	No	Yes	No
ANm_18	CG31176	mirr	0.670353	0.841172	0.750921	0.602273	0.920455	3	14	No	Yes	No	Yes	No	No
ANm_18	CARPB	CG31176	0.821854	0.670353	0.742248	0.965909	0.602273	17	3	Yes	No	Yes	No	Yes	No
ANm_18	foxo	CG31176	0.815467	0.670353	0.739358	0.636364	0.602273	5	3	Yes	No	Yes	No	Yes	No
ANm_18	CARPA	CG31176	0.805772	0.670353	0.73495	0.897727	0.602273	7	3	Yes	No	Yes	No	Yes	No
ANm_18	zfh2	sced	0.845177	0.622876	0.725562	0.954545	0.852273	29	4	No	No	Yes	Yes	No	No
ANm_18	foxo	orb	0.815467	0.640728	0.722836	0.636364	0.738636	5	14	Yes	No	Yes	No	Yes	No
ANm_18	Dop1R1	CG31176	0.771877	0.670353	0.719326	0.977273	0.602273	30	3	No	No	No	No	No	No
ANm_18	Uch	foxo	0.629123	0.815467	0.716261	0.806818	0.636364	4	5	No	Yes	No	Yes	No	Yes
ANm_18	foxo	sced	0.815467	0.622876	0.712695	0.636364	0.852273	5	4	Yes	No	Yes	Yes	Yes	No
ANm_18	Myo31DF	CG31176	0.724	0.670353	0.69666	0.659091	0.602273	5	3	No	No	No	No	No	No
ANm_18	CG30089	foxo	0.593052	0.815467	0.695424	0.897727	0.636364	6	5	No	Yes	No	Yes	Yes	Yes
ANm_18	emc	CG31176	0.701527	0.670353	0.685763	0.943182	0.602273	67	3	No	No	No	No	No	No
ANm_18	beat-Ic	CG31176	0.682973	0.670353	0.676633	0.954545	0.602273	34	3	No	No	No	No	No	No
ANm_18	Myo31DF	sced	0.724	0.622876	0.671537	0.659091	0.852273	5	4	No	No	No	Yes	No	No
ANm_18	fru	CG31176	0.664347	0.670353	0.667343	0.840909	0.602273	47	3	No	No	No	No	No	No
ANm_18	CG31176	orb	0.670353	0.640728	0.655373	0.602273	0.738636	3	14	No	No	No	No	No	No
ANm_18	Uch	CG31176	0.629123	0.670353	0.649411	0.806818	0.602273	4	3	No	No	No	No	No	No
ANm_18	sced	CG31176	0.622876	0.670353	0.646178	0.852273	0.602273	4	3	No	No	Yes	No	No	No
ANm_18	bru2	TwdlG	0.500691	0.823833	0.642251	0.545455	0.522727	5	41	No	No	Yes	No	No	No
ANm_18	CG30089	CG31176	0.593052	0.670353	0.630519	0.897727	0.602273	6	3	No	No	No	No	Yes	No
ANm_18	sced	neur	0.622876	0.636905	0.629851	0.852273	0.590909	4	8	No	No	Yes	No	No	No
ANm_18	dpr17	bru2	0.741575	0.500691	0.609344	0.579545	0.545455	25	5	No	No	No	Yes	No	No
ANm_18	sli	CG31176	0.523912	0.670353	0.592626	0.954545	0.602273	12	3	No	No	No	No	No	No
ANm_18	beat-Ic	bru2	0.682973	0.500691	0.584772	0.954545	0.545455	34	5	No	No	No	Yes	No	No
ANm_18	bru2	CG31176	0.500691	0.670353	0.579344	0.545455	0.602273	5	3	No	No	Yes	No	No	No
ANm_18	sli	sced	0.523912	0.622876	0.571255	0.954545	0.852273	12	4	No	No	No	Yes	No	No
ANm_18	sced	bru2	0.622876	0.500691	0.558452	0.852273	0.545455	4	5	No	No	Yes	Yes	No	No
ANm_18	CG30089	bru2	0.593052	0.500691	0.544918	0.897727	0.545455	6	5	No	No	No	Yes	Yes	No
ANm_19	slou	esn	0.783443	0.817153	0.800121	0.601351	0.587838	2	23	Yes	No	Yes	No	Yes	No
ANm_19	slou	Antp	0.783443	0.77814	0.780787	0.601351	0.540541	2	26	Yes	No	Yes	No	Yes	No
ANm_19	slou	dati	0.783443	0.74372	0.763324	0.601351	0.952703	2	33	Yes	No	Yes	No	Yes	No
ANm_19	eIF3f1	slou	0.727311	0.783443	0.754855	0.75	0.601351	78	2	No	Yes	No	Yes	No	Yes
ANm_19	slou	Esyt2	0.783443	0.71549	0.748696	0.601351	0.635135	2	10	Yes	No	Yes	No	Yes	No
ANm_19	CG11030	slou	0.683292	0.783443	0.731656	0.932432	0.601351	22	2	Yes	Yes	No	Yes	No	Yes
ANm_19	acj6	esn	0.635664	0.817153	0.720718	0.912162	0.587838	3	23	Yes	No	No	No	Yes	No
ANm_19	jim	slou	0.657466	0.783443	0.717696	1	0.601351	20	2	Yes	Yes	No	Yes	No	Yes
ANm_19	acj6	Antp	0.635664	0.77814	0.703303	0.912162	0.540541	3	26	Yes	No	No	No	Yes	No
ANm_19	Fie	slou	0.622778	0.783443	0.698506	0.878378	0.601351	63	2	No	Yes	No	Yes	Yes	Yes
ANm_19	CanB2	slou	0.61433	0.783443	0.693753	0.824324	0.601351	39	2	No	Yes	No	Yes	No	Yes
ANm_19	acj6	Esyt2	0.635664	0.71549	0.674397	0.912162	0.635135	3	10	Yes	No	No	No	Yes	No
ANm_19	acj6	CG11030	0.635664	0.683292	0.659048	0.912162	0.932432	3	22	Yes	Yes	No	No	Yes	No
ANm_19	acj6	jim	0.635664	0.657466	0.646473	0.912162	1	3	20	Yes	Yes	No	No	Yes	No
ANm_19	slou	gammaSnap1	0.783443	0.518941	0.637622	0.601351	0.804054	2	67	Yes	No	Yes	No	Yes	Yes
ANm_19	Pur-alpha	slou	0.50224	0.783443	0.627277	0.972973	0.601351	61	2	No	Yes	No	Yes	Yes	Yes
ANm_19	slou	MagR	0.783443	0.500913	0.626448	0.601351	0.695946	2	78	Yes	No	Yes	No	Yes	Yes
ANm_2	Gad1	ey	0.919134	0.821419	0.868904	1	0.52862	16	6	Yes	No	Yes	Yes	No	Yes
ANm_2	CG14989	ey	0.906279	0.821419	0.862806	1	0.52862	16	6	Yes	No	Yes	Yes	No	Yes
ANm_2	toy	ey	0.898612	0.821419	0.859149	0.59596	0.52862	10	6	Yes	No	Yes	Yes	Yes	Yes
ANm_2	VGAT	ey	0.873727	0.821419	0.847169	0.922559	0.52862	12	6	Yes	No	Yes	Yes	No	Yes
ANm_2	lov	ey	0.846741	0.821419	0.833984	0.851852	0.52862	9	6	Yes	No	Yes	Yes	No	Yes
ANm_2	toy	CNMaR	0.898612	0.761501	0.827221	0.59596	0.882155	10	9	Yes	No	Yes	No	Yes	No
ANm_2	toy	ome	0.898612	0.756189	0.82433	0.59596	0.501684	10	14	Yes	No	Yes	No	Yes	No
ANm_2	trh	CNMaR	0.861152	0.761501	0.809795	0.808081	0.882155	14	9	No	No	No	No	Yes	No
ANm_2	Ssadh	ey	0.795203	0.821419	0.808204	0.861953	0.52862	16	6	No	No	No	Yes	No	Yes
ANm_2	inv	CNMaR	0.850046	0.761501	0.804557	0.801347	0.882155	6	9	Yes	No	No	No	No	No
ANm_2	CG32225	ey	0.77601	0.821419	0.798392	0.919192	0.52862	16	6	No	No	No	Yes	No	Yes
ANm_2	DIP-kappa	ey	0.75309	0.821419	0.786513	0.986532	0.52862	21	6	No	No	Yes	Yes	No	Yes
ANm_2	CNMaR	en	0.761501	0.811761	0.786229	0.882155	0.703704	9	6	No	No	No	No	No	No
ANm_20	sv	trh	0.853047	0.861152	0.85709	0.719424	0.597122	11	14	Yes	Yes	Yes	No	Yes	No
ANm_20	ham	tup	0.782038	0.868202	0.823994	0.76259	0.906475	4	14	Yes	Yes	No	Yes	No	Yes
ANm_20	ham	sv	0.782038	0.853047	0.816771	0.76259	0.719424	4	11	Yes	Yes	No	Yes	No	Yes
ANm_20	ham	CG31676	0.782038	0.835892	0.808517	0.76259	0.94964	4	17	Yes	No	No	No	No	Yes
ANm_20	sv	DIP-kappa	0.853047	0.75309	0.801512	0.719424	0.94964	11	21	Yes	Yes	Yes	Yes	Yes	No
ANm_20	JhI-21	mirr	0.761	0.841172	0.800083	0.892086	0.964029	6	14	No	Yes	No	Yes	No	Yes
ANm_20	trh	Vmat	0.861152	0.737751	0.797067	0.597122	1	14	2	Yes	Yes	No	Yes	No	Yes
ANm_20	Oamb	mirr	0.750208	0.841172	0.794389	0.589928	0.964029	10	14	No	Yes	No	Yes	No	Yes
ANm_20	svp	trh	0.730715	0.861152	0.793257	0.848921	0.597122	4	14	Yes	Yes	No	No	No	No
ANm_20	Dhpr	trh	0.728773	0.861152	0.792202	0.805755	0.597122	3	14	Yes	Yes	Yes	No	No	No
ANm_20	Dhpr	sv	0.728773	0.853047	0.788465	0.805755	0.719424	3	11	Yes	Yes	Yes	Yes	No	Yes
ANm_20	ham	Eip93F	0.782038	0.777502	0.779767	0.76259	0.992806	4	24	Yes	Yes	No	Yes	No	No
ANm_20	Pu	trh	0.70557	0.861152	0.779489	0.820144	0.597122	2	14	Yes	Yes	Yes	No	Yes	No
ANm_20	sv	Pu	0.853047	0.70557	0.775812	0.719424	0.820144	11	2	Yes	Yes	Yes	Yes	Yes	Yes
ANm_20	ham	JhI-21	0.782038	0.761	0.771447	0.76259	0.892086	4	6	Yes	No	No	No	No	No
ANm_20	trh	DAT	0.861152	0.686926	0.769121	0.597122	1	14	3	Yes	Yes	No	Yes	No	Yes
ANm_20	ham	Oamb	0.782038	0.750208	0.765958	0.76259	0.589928	4	10	Yes	No	No	No	No	No
ANm_20	ham	Vmat	0.782038	0.737751	0.759572	0.76259	1	4	2	Yes	Yes	No	Yes	No	Yes
ANm_20	CG31676	DAT	0.835892	0.686926	0.757757	0.94964	1	17	3	No	Yes	No	Yes	Yes	Yes
ANm_20	Vmat	Antp	0.737751	0.77814	0.757677	1	0.863309	2	26	Yes	Yes	Yes	Yes	Yes	No
ANm_20	ple	trh	0.665066	0.861152	0.756785	1	0.597122	2	14	Yes	Yes	Yes	No	Yes	No
ANm_20	ham	svp	0.782038	0.730715	0.755941	0.76259	0.848921	4	4	Yes	Yes	No	No	No	No
ANm_20	ham	Dhpr	0.782038	0.728773	0.754936	0.76259	0.805755	4	3	Yes	Yes	No	Yes	No	No
ANm_20	Dhpr	Antp	0.728773	0.77814	0.753052	0.805755	0.863309	3	26	Yes	Yes	Yes	Yes	No	No
ANm_20	ple	zfh2	0.665066	0.845177	0.749732	1	0.81295	2	29	Yes	No	Yes	No	Yes	Yes
ANm_20	CG31676	ple	0.835892	0.665066	0.745603	0.94964	1	17	2	No	Yes	No	Yes	Yes	Yes
ANm_20	DIP-kappa	Vmat	0.75309	0.737751	0.745381	0.94964	1	21	2	Yes	Yes	Yes	Yes	No	Yes
ANm_20	ham	Pu	0.782038	0.70557	0.742821	0.76259	0.820144	4	2	Yes	Yes	No	Yes	No	Yes
ANm_20	svp	DIP-kappa	0.730715	0.75309	0.741818	0.848921	0.94964	4	21	Yes	Yes	No	Yes	No	No
ANm_20	Pu	Antp	0.70557	0.77814	0.740967	0.820144	0.863309	2	26	Yes	Yes	Yes	Yes	Yes	No
ANm_20	ple	hth	0.665066	0.81517	0.736303	1	0.985612	2	22	Yes	Yes	Yes	Yes	Yes	Yes
ANm_20	ham	DAT	0.782038	0.686926	0.73294	0.76259	1	4	3	Yes	Yes	No	Yes	No	Yes
ANm_20	DAT	Antp	0.686926	0.77814	0.731112	1	0.863309	3	26	Yes	Yes	Yes	Yes	Yes	No
ANm_20	Pu	DIP-kappa	0.70557	0.75309	0.728943	0.820144	0.94964	2	21	Yes	Yes	Yes	Yes	Yes	No
ANm_20	sca	Vmat	0.712435	0.737751	0.724983	0.625899	1	22	2	No	Yes	No	Yes	No	Yes
ANm_20	ple	cdi	0.665066	0.785217	0.722649	1	0.76259	2	81	Yes	No	Yes	No	Yes	No
ANm_20	svp	sca	0.730715	0.712435	0.721517	0.848921	0.625899	4	22	Yes	No	No	No	No	No
ANm_20	ham	ple	0.782038	0.665066	0.721184	0.76259	1	4	2	Yes	Yes	No	Yes	No	Yes
ANm_20	oaf	DAT	0.755868	0.686926	0.720573	0.841727	1	23	3	Yes	Yes	No	Yes	No	Yes
ANm_20	ple	Antp	0.665066	0.77814	0.719385	1	0.863309	2	26	Yes	Yes	Yes	Yes	Yes	No
ANm_20	CG10804	DAT	0.752899	0.686926	0.719156	0.920863	1	25	3	No	Yes	No	Yes	No	Yes
ANm_20	ple	Eip93F	0.665066	0.777502	0.71909	1	0.992806	2	24	Yes	Yes	Yes	Yes	Yes	No
ANm_20	Oamb	DAT	0.750208	0.686926	0.71787	0.589928	1	10	3	No	Yes	No	Yes	No	Yes
ANm_20	ple	JhI-21	0.665066	0.761	0.711418	1	0.892086	2	6	Yes	No	Yes	No	Yes	No
ANm_20	beat-Ic	Vmat	0.682973	0.737751	0.709834	0.971223	1	34	2	Yes	Yes	Yes	Yes	No	Yes
ANm_20	ple	oaf	0.665066	0.755868	0.709015	1	0.841727	2	23	Yes	Yes	Yes	No	Yes	No
ANm_20	Pu	sca	0.70557	0.712435	0.708994	0.820144	0.625899	2	22	Yes	No	Yes	No	Yes	No
ANm_20	DIP-kappa	ple	0.75309	0.665066	0.707711	0.94964	1	21	2	Yes	Yes	Yes	Yes	No	Yes
ANm_20	CG10804	ple	0.752899	0.665066	0.707621	0.920863	1	25	2	No	Yes	No	Yes	No	Yes
ANm_20	Dhpr	DAT	0.728773	0.686926	0.70754	0.805755	1	3	3	Yes	Yes	Yes	Yes	No	Yes
ANm_20	ple	Oamb	0.665066	0.750208	0.706355	1	0.589928	2	10	Yes	No	Yes	No	Yes	No
ANm_20	Dhpr	beat-Ic	0.728773	0.682973	0.705501	0.805755	0.971223	3	34	Yes	Yes	Yes	Yes	No	No
ANm_20	ple	Ppcs	0.665066	0.747014	0.70485	1	0.625899	2	29	Yes	No	Yes	No	Yes	No
ANm_20	ple	smal	0.665066	0.733058	0.698235	1	0.697842	2	31	Yes	No	Yes	No	Yes	No
ANm_20	beat-Ic	Pu	0.682973	0.70557	0.694179	0.971223	0.820144	34	2	Yes	Yes	Yes	Yes	No	Yes
ANm_20	ple	sca	0.665066	0.712435	0.688343	1	0.625899	2	22	Yes	No	Yes	No	Yes	No
ANm_20	beat-Ic	DAT	0.682973	0.686926	0.684946	0.971223	1	34	3	Yes	Yes	Yes	Yes	No	Yes
ANm_20	DAT	CG31360	0.686926	0.676097	0.68149	1	0.582734	3	36	Yes	No	Yes	No	Yes	No
ANm_20	beat-Ic	ple	0.682973	0.665066	0.67396	0.971223	1	34	2	Yes	Yes	Yes	Yes	No	Yes
ANm_20	ple	CG31360	0.665066	0.676097	0.670559	1	0.582734	2	36	Yes	No	Yes	No	Yes	No
ANm_20	rad	Vmat	0.57492	0.737751	0.651266	1	1	28	2	No	Yes	No	Yes	No	Yes
ANm_20	CG32700	ple	0.635341	0.665066	0.650034	0.992806	1	28	2	Yes	Yes	No	Yes	Yes	Yes
ANm_20	ple	CG10384	0.665066	0.62779	0.646159	1	0.863309	2	45	Yes	Yes	Yes	No	Yes	Yes
ANm_20	ple	CG4199	0.665066	0.626585	0.645538	1	0.640288	2	9	Yes	No	Yes	Yes	Yes	No
ANm_20	Pu	rad	0.70557	0.57492	0.636904	0.820144	1	2	28	Yes	No	Yes	No	Yes	No
ANm_20	ple	CG9368	0.665066	0.607395	0.635576	1	0.755396	2	16	Yes	Yes	Yes	No	Yes	No
ANm_20	GlyP	ple	0.508058	0.665066	0.581285	0.589928	1	76	2	No	Yes	No	Yes	No	Yes
ANm_20	GluRIB	ple	0.50328	0.665066	0.578545	0.892086	1	60	2	No	Yes	No	Yes	No	Yes
ANm_20	chrb	ple	0.500505	0.665066	0.576948	1	1	21	2	Yes	Yes	No	Yes	Yes	Yes
ANm_21	ara	salr	0.873045	0.873156	0.8731	0.677083	0.927083	8	27	Yes	Yes	Yes	Yes	Yes	No
ANm_21	ara	twit	0.873045	0.840347	0.85654	0.677083	0.604167	8	4	Yes	No	Yes	No	Yes	No
ANm_21	CG14322	mirr	0.858439	0.841172	0.849762	0.854167	0.791667	7	14	Yes	Yes	Yes	No	No	No
ANm_21	CG14322	twit	0.858439	0.840347	0.849345	0.854167	0.604167	7	4	Yes	No	Yes	No	No	No
ANm_21	ara	vn	0.873045	0.820847	0.846544	0.677083	0.666667	8	5	Yes	Yes	Yes	No	Yes	Yes
ANm_21	caup	salr	0.819837	0.873156	0.846076	0.739583	0.927083	8	27	Yes	Yes	Yes	Yes	Yes	No
ANm_21	mirr	twit	0.841172	0.840347	0.840759	0.791667	0.604167	14	4	Yes	No	No	No	No	No
ANm_21	CCHa1-R	CG14322	0.816637	0.858439	0.837277	0.625	0.854167	7	7	Yes	Yes	No	Yes	No	No
ANm_21	caup	twit	0.819837	0.840347	0.830028	0.739583	0.604167	8	4	Yes	No	Yes	No	Yes	No
ANm_21	Sp1	twit	0.807411	0.840347	0.823714	1	0.604167	3	4	Yes	No	Yes	No	Yes	No
ANm_21	caup	vn	0.819837	0.820847	0.820342	0.739583	0.666667	8	5	Yes	Yes	Yes	No	Yes	Yes
ANm_21	esn	vn	0.817153	0.820847	0.818998	0.677083	0.666667	23	5	No	Yes	No	No	No	Yes
ANm_21	CCHa1-R	vn	0.816637	0.820847	0.818739	0.625	0.666667	7	5	Yes	Yes	No	No	No	Yes
ANm_21	Sp1	CG43373	0.807411	0.823194	0.815264	1	0.625	3	23	Yes	No	Yes	No	Yes	No
ANm_21	CG10947	vn	0.779377	0.820847	0.799844	0.770833	0.666667	8	5	No	Yes	No	No	No	Yes
ANm_21	svp	ara	0.730715	0.873045	0.798716	0.71875	0.677083	4	8	No	Yes	No	Yes	No	Yes
ANm_21	CG30158	vn	0.774724	0.820847	0.797452	0.6875	0.666667	11	5	Yes	Yes	No	No	No	Yes
ANm_21	CCHa1-R	Antp	0.816637	0.77814	0.797156	0.625	0.791667	7	26	Yes	Yes	No	Yes	No	No
ANm_21	Sp1	Antp	0.807411	0.77814	0.79264	1	0.791667	3	26	Yes	Yes	Yes	Yes	Yes	No
ANm_21	svp	CG14322	0.730715	0.858439	0.792007	0.71875	0.854167	4	7	No	Yes	No	Yes	No	No
ANm_21	Sp1	CG30158	0.807411	0.774724	0.790898	1	0.6875	3	11	Yes	Yes	Yes	No	Yes	No
ANm_21	Pif1A	Sp1	0.768718	0.807411	0.787827	0.53125	1	73	3	No	Yes	No	Yes	No	Yes
ANm_21	svp	twit	0.730715	0.840347	0.783616	0.71875	0.604167	4	4	No	No	No	No	No	No
ANm_21	ara	Fas2	0.873045	0.692982	0.777821	0.677083	0.885417	8	28	Yes	No	Yes	No	Yes	No
ANm_21	svp	CG43373	0.730715	0.823194	0.775577	0.71875	0.625	4	23	No	No	No	No	No	No
ANm_21	svp	vn	0.730715	0.820847	0.774471	0.71875	0.666667	4	5	No	Yes	No	No	No	Yes
ANm_21	svp	caup	0.730715	0.819837	0.773994	0.71875	0.739583	4	8	No	Yes	No	Yes	No	Yes
ANm_21	svp	CCHa1-R	0.730715	0.816637	0.772483	0.71875	0.625	4	7	No	Yes	No	No	No	No
ANm_21	spab	twit	0.707207	0.840347	0.770908	0.833333	0.604167	26	4	No	No	No	No	No	No
ANm_21	svp	Sp1	0.730715	0.807411	0.768106	0.71875	1	4	3	No	Yes	No	Yes	No	Yes
ANm_21	Sp1	spab	0.807411	0.707207	0.75565	1	0.833333	3	26	Yes	No	Yes	No	Yes	No
ANm_21	svp	CG10947	0.730715	0.779377	0.754654	0.71875	0.770833	4	8	No	No	No	No	No	No
ANm_21	caup	Fas2	0.819837	0.692982	0.753745	0.739583	0.885417	8	28	Yes	No	Yes	No	Yes	No
ANm_21	svp	SIFaR	0.730715	0.764528	0.74743	0.71875	0.71875	4	12	No	No	No	No	No	No
ANm_21	Sp1	CG32052	0.807411	0.686049	0.74426	1	0.90625	3	36	Yes	No	Yes	No	Yes	Yes
ANm_21	spab	CG10947	0.707207	0.779377	0.742416	0.833333	0.770833	26	8	No	No	No	No	No	No
ANm_21	svp	spab	0.730715	0.707207	0.718865	0.71875	0.833333	4	26	No	No	No	No	No	No
ANm_21	svp	CG32052	0.730715	0.686049	0.70803	0.71875	0.90625	4	36	No	No	No	No	No	Yes
ANm_21	cav	twit	0.56975	0.840347	0.691945	0.552083	0.604167	17	4	No	No	No	No	No	No
ANm_21	wake	svp	0.640675	0.730715	0.684216	0.90625	0.71875	18	4	No	No	No	No	Yes	No
ANm_21	Sp1	cav	0.807411	0.56975	0.67825	1	0.552083	3	17	Yes	No	Yes	No	Yes	No
ANm_22	unc-4	trh	0.871384	0.861152	0.866253	0.672566	0.831858	12	14	No	No	No	No	Yes	Yes
ANm_22	CG43795	Ptx1	0.768598	0.861064	0.813518	0.716814	0.79646	30	6	No	Yes	No	Yes	No	No
ANm_22	ptc	mt:ND2	0.736982	0.877787	0.804309	0.548673	0.60177	2	81	No	No	Yes	No	No	No
ANm_22	ptc	Lim1	0.736982	0.862506	0.797277	0.548673	0.99115	2	43	No	No	Yes	Yes	No	No
ANm_22	unc-4	GABA-B-R3	0.871384	0.724151	0.794364	0.672566	0.752212	12	5	No	No	No	No	Yes	No
ANm_22	trh	GABA-B-R3	0.861152	0.724151	0.789686	0.831858	0.752212	14	5	No	No	No	No	Yes	No
ANm_22	Ptx1	GABA-B-R3	0.861064	0.724151	0.789646	0.79646	0.752212	6	5	Yes	No	Yes	No	No	No
ANm_22	ptc	esn	0.736982	0.817153	0.776033	0.548673	0.707965	2	23	No	No	Yes	No	No	No
ANm_22	ptc	Nos	0.736982	0.813564	0.774327	0.548673	0.610619	2	16	No	No	Yes	No	No	No
ANm_22	Ptx1	TyrR	0.861064	0.695677	0.773965	0.79646	0.884956	6	8	Yes	No	Yes	Yes	No	Yes
ANm_22	unc-4	CG14431	0.871384	0.679449	0.769455	0.672566	0.840708	12	27	No	No	No	No	Yes	No
ANm_22	GABA-B-R3	esn	0.724151	0.817153	0.769248	0.752212	0.707965	5	23	No	No	No	No	No	No
ANm_22	vvl	ptc	0.791843	0.736982	0.76392	0.920354	0.548673	32	2	No	No	No	Yes	No	No
ANm_22	ptc	CG7991	0.736982	0.788914	0.762506	0.548673	0.566372	2	22	No	No	Yes	No	No	No
ANm_22	unc-4	rdgC	0.871384	0.65481	0.755375	0.672566	0.867257	12	5	No	No	No	No	Yes	No
ANm_22	CG1504	GABA-B-R3	0.785634	0.724151	0.754266	0.548673	0.752212	13	5	No	No	No	No	No	No
ANm_22	ptc	CG34106	0.736982	0.770104	0.753361	0.548673	0.716814	2	35	No	No	Yes	No	No	No
ANm_22	ptc	Gadd45	0.736982	0.769313	0.752974	0.548673	0.584071	2	16	No	No	Yes	No	No	No
ANm_22	CG43795	ptc	0.768598	0.736982	0.752624	0.716814	0.548673	30	2	No	No	No	Yes	No	No
ANm_22	ptc	rho	0.736982	0.761475	0.749128	0.548673	0.725664	2	6	No	No	Yes	No	No	No
ANm_22	ptc	nAChRalpha1	0.736982	0.756086	0.746473	0.548673	0.920354	2	59	No	No	Yes	No	No	No
ANm_22	rho	GABA-B-R3	0.761475	0.724151	0.742579	0.725664	0.752212	6	5	No	No	No	No	No	No
ANm_22	ptc	mGluR	0.736982	0.724518	0.730723	0.548673	0.761062	2	52	No	No	Yes	No	No	No
ANm_22	ptc	GABA-B-R3	0.736982	0.724151	0.730538	0.548673	0.752212	2	5	No	No	Yes	No	No	No
ANm_22	ptc	spab	0.736982	0.707207	0.721941	0.548673	0.964602	2	26	No	No	Yes	No	No	No
ANm_22	ptc	emc	0.736982	0.701527	0.719036	0.548673	0.973451	2	67	No	No	Yes	No	No	No
ANm_22	ptc	TyrR	0.736982	0.695677	0.716032	0.548673	0.884956	2	8	No	No	Yes	Yes	No	Yes
ANm_22	spab	GABA-B-R3	0.707207	0.724151	0.715629	0.964602	0.752212	26	5	No	No	No	No	No	No
ANm_22	ptc	CG30419	0.736982	0.672906	0.704215	0.548673	0.681416	2	30	No	No	Yes	No	No	No
ANm_22	GABA-B-R3	rdgC	0.724151	0.65481	0.688608	0.752212	0.867257	5	5	No	No	No	No	No	No
ANm_22	rdgC	TyrR	0.65481	0.695677	0.674934	0.867257	0.884956	5	8	No	No	No	Yes	No	Yes
ANm_22	ptc	kek3	0.736982	0.593475	0.661348	0.548673	0.699115	2	53	No	No	Yes	No	No	No
ANm_22	ptc	CG4629	0.736982	0.571902	0.649216	0.548673	0.707965	2	11	No	No	Yes	No	No	No
ANm_22	beat-IIIc	GABA-B-R3	0.559881	0.724151	0.636741	0.672566	0.752212	36	5	No	No	No	No	No	No
ANm_23	bi	Lim3	0.870313	0.87468	0.872494	1	0.932692	9	15	Yes	No	Yes	Yes	Yes	Yes
ANm_23	toy	HGTX	0.898612	0.843948	0.870851	0.971154	0.644231	10	8	Yes	Yes	Yes	Yes	Yes	No
ANm_23	HGTX	salr	0.843948	0.873156	0.858428	0.644231	0.875	8	27	Yes	Yes	Yes	Yes	No	No
ANm_23	HGTX	bi	0.843948	0.870313	0.857029	0.644231	1	8	9	Yes	Yes	Yes	Yes	No	Yes
ANm_23	CG9008	bi	0.818619	0.870313	0.84407	0.528846	1	11	9	No	Yes	No	Yes	No	Yes
ANm_23	CG9008	klu	0.818619	0.865408	0.841689	0.528846	0.971154	11	8	No	Yes	No	Yes	No	Yes
ANm_23	toy	DCX-EMAP	0.898612	0.760902	0.826895	0.971154	0.509615	10	3	Yes	No	Yes	No	Yes	No
ANm_23	abd-A	DCX-EMAP	0.882177	0.760902	0.819299	0.951923	0.509615	49	3	No	No	No	No	No	No
ANm_23	hb	CG9008	0.819848	0.818619	0.819234	0.519231	0.528846	28	11	No	No	No	No	No	No
ANm_23	Lim3	DCX-EMAP	0.87468	0.760902	0.81581	0.932692	0.509615	15	3	No	No	Yes	No	Yes	No
ANm_23	salr	DCX-EMAP	0.873156	0.760902	0.815099	0.875	0.509615	27	3	Yes	No	Yes	No	No	No
ANm_23	ct	DCX-EMAP	0.871187	0.760902	0.814179	0.990385	0.509615	31	3	No	No	No	No	No	No
ANm_23	bi	DCX-EMAP	0.870313	0.760902	0.813771	1	0.509615	9	3	Yes	No	Yes	No	Yes	No
ANm_23	DCX-EMAP	klu	0.760902	0.865408	0.811475	0.509615	0.971154	3	8	No	Yes	No	Yes	No	Yes
ANm_23	CG9008	dan	0.818619	0.804099	0.811327	0.528846	0.711538	11	18	No	No	No	No	No	No
ANm_23	CG9008	Lac	0.818619	0.801125	0.809825	0.528846	0.778846	11	7	No	No	No	No	No	No
ANm_23	mamo	DCX-EMAP	0.860823	0.760902	0.809322	1	0.509615	67	3	No	No	No	No	No	No
ANm_23	toy	Esyt2	0.898612	0.71549	0.80184	0.971154	0.788462	10	10	Yes	No	Yes	No	Yes	No
ANm_23	HGTX	DCX-EMAP	0.843948	0.760902	0.80135	0.644231	0.509615	8	3	Yes	No	Yes	No	No	No
ANm_23	bi	RpL27	0.870313	0.721189	0.79225	1	0.980769	9	7	Yes	No	Yes	No	Yes	No
ANm_23	CG9008	DCX-EMAP	0.818619	0.760902	0.789233	0.528846	0.509615	11	3	No	No	No	No	No	No
ANm_23	Abd-B	DCX-EMAP	0.817249	0.760902	0.788572	0.903846	0.509615	45	3	No	No	No	No	No	No
ANm_23	DCX-EMAP	Kr	0.760902	0.808974	0.78457	0.509615	0.807692	3	24	No	Yes	No	Yes	No	No
ANm_23	dan	DCX-EMAP	0.804099	0.760902	0.782203	0.711538	0.509615	18	3	No	No	No	No	No	No
ANm_23	Lac	DCX-EMAP	0.801125	0.760902	0.780755	0.778846	0.509615	7	3	No	No	No	No	No	No
ANm_23	HGTX	RpL27	0.843948	0.721189	0.780158	0.644231	0.980769	8	7	Yes	No	Yes	No	No	No
ANm_23	HGTX	Esyt2	0.843948	0.71549	0.777069	0.644231	0.788462	8	10	Yes	No	Yes	No	No	No
ANm_23	toy	TTLL5	0.898612	0.664721	0.772869	0.971154	0.634615	10	9	Yes	No	Yes	No	Yes	No
ANm_23	danr	DCX-EMAP	0.783491	0.760902	0.772114	0.644231	0.509615	17	3	Yes	No	No	No	No	No
ANm_23	hb	RpL27	0.819848	0.721189	0.768938	0.519231	0.980769	28	7	No	No	No	No	No	No
ANm_23	tsh	DCX-EMAP	0.77273	0.760902	0.766793	0.951923	0.509615	45	3	No	No	No	No	No	No
ANm_23	CG31997	DCX-EMAP	0.760464	0.760902	0.760683	0.913462	0.509615	20	3	No	No	No	No	No	No
ANm_23	CG34136	DCX-EMAP	0.744552	0.760902	0.752683	0.528846	0.509615	34	3	No	No	No	No	No	No
ANm_23	toy	CG40228	0.898612	0.624589	0.749175	0.971154	0.951923	10	3	Yes	No	Yes	No	Yes	No
ANm_23	smal	DCX-EMAP	0.733058	0.760902	0.74685	0.875	0.509615	31	3	No	No	No	No	No	No
ANm_23	bi	neur	0.870313	0.636905	0.744518	1	0.596154	9	8	Yes	No	Yes	No	Yes	No
ANm_23	CG15628	Lac	0.688311	0.801125	0.742579	1	0.778846	3	7	Yes	No	Yes	No	No	No
ANm_23	RpL27	DCX-EMAP	0.721189	0.760902	0.740779	0.980769	0.509615	7	3	No	No	No	No	No	No
ANm_23	Esyt2	DCX-EMAP	0.71549	0.760902	0.737847	0.788462	0.509615	10	3	No	No	No	No	No	No
ANm_23	bi	CG40228	0.870313	0.624589	0.737284	1	0.951923	9	3	Yes	No	Yes	No	Yes	No
ANm_23	side-IV	Lac	0.672155	0.801125	0.733812	0.884615	0.778846	23	7	No	No	No	No	No	No
ANm_23	HGTX	neur	0.843948	0.636905	0.733154	0.644231	0.596154	8	8	Yes	No	Yes	No	No	No
ANm_23	sano	DCX-EMAP	0.700531	0.760902	0.730093	0.923077	0.509615	28	3	No	No	No	No	No	No
ANm_23	CG15628	DCX-EMAP	0.688311	0.760902	0.723697	1	0.509615	3	3	Yes	No	Yes	No	No	No
ANm_23	TTLL5	DCX-EMAP	0.664721	0.760902	0.711188	0.634615	0.509615	9	3	No	No	No	No	No	No
ANm_23	CG15628	Esyt2	0.688311	0.71549	0.701769	1	0.788462	3	10	Yes	No	Yes	No	No	No
ANm_23	CG11191	DCX-EMAP	0.620733	0.760902	0.687254	0.75	0.509615	14	3	No	No	No	No	No	No
ANm_23	neur	Esyt2	0.636905	0.71549	0.675055	0.596154	0.788462	8	10	No	No	No	No	No	No
ANm_23	kek3	DCX-EMAP	0.593475	0.760902	0.671995	0.826923	0.509615	53	3	No	No	No	No	No	No
ANm_23	nord	DCX-EMAP	0.59279	0.760902	0.671606	0.903846	0.509615	21	3	No	No	No	No	No	No
ANm_23	CG15628	beat-IIIc	0.688311	0.559881	0.620784	1	0.990385	3	36	Yes	Yes	Yes	No	No	No
ANm_24	trh	mid	0.861152	0.850851	0.855986	0.927711	0.506024	14	10	Yes	No	Yes	No	No	No
ANm_24	ct	vn	0.871187	0.820847	0.845642	1	0.554217	31	5	No	No	Yes	No	No	No
ANm_24	trh	vn	0.861152	0.820847	0.840758	0.927711	0.554217	14	5	Yes	No	Yes	No	No	No
ANm_24	CG14322	hth	0.858439	0.81517	0.836525	0.614458	1	7	22	Yes	Yes	Yes	Yes	No	No
ANm_24	mid	vn	0.850851	0.820847	0.835714	0.506024	0.554217	10	5	No	No	No	No	No	No
ANm_24	trh	CG13698	0.861152	0.804382	0.832283	0.927711	0.53012	14	8	Yes	No	Yes	No	No	No
ANm_24	ct	CG13287	0.871187	0.794428	0.831923	1	0.843373	31	3	No	Yes	Yes	Yes	No	No
ANm_24	Sobp	grn	0.788634	0.871776	0.829164	0.686747	1	7	14	No	No	No	Yes	No	No
ANm_24	trh	CG13287	0.861152	0.794428	0.827117	0.927711	0.843373	14	3	Yes	Yes	Yes	Yes	No	No
ANm_24	CG13287	CG14322	0.794428	0.858439	0.825813	0.843373	0.614458	3	7	Yes	Yes	Yes	Yes	No	No
ANm_24	vvl	CG14322	0.791843	0.858439	0.824469	0.963855	0.614458	32	7	Yes	Yes	Yes	Yes	No	No
ANm_24	Sobp	CG14322	0.788634	0.858439	0.822797	0.686747	0.614458	7	7	No	Yes	No	Yes	No	No
ANm_24	CG1504	mid	0.785634	0.850851	0.817592	0.951807	0.506024	13	10	Yes	No	Yes	No	No	No
ANm_24	CG14322	Drl-2	0.858439	0.766351	0.811089	0.614458	0.879518	7	21	Yes	Yes	Yes	No	No	No
ANm_24	CG13287	vn	0.794428	0.820847	0.807529	0.843373	0.554217	3	5	Yes	No	Yes	No	No	No
ANm_24	Imp	Mipp1	0.885772	0.730987	0.804666	1	0.518072	63	3	No	No	No	No	No	No
ANm_24	abd-A	Mipp1	0.882177	0.730987	0.803032	0.987952	0.518072	49	3	No	No	No	No	No	No
ANm_24	CG13287	CG13698	0.794428	0.804382	0.799389	0.843373	0.53012	3	8	Yes	No	Yes	No	No	No
ANm_24	vvl	CG13698	0.791843	0.804382	0.798088	0.963855	0.53012	32	8	Yes	No	Yes	No	No	No
ANm_24	ct	Mipp1	0.871187	0.730987	0.798014	1	0.518072	31	3	No	No	Yes	No	No	No
ANm_24	Sobp	CG13698	0.788634	0.804382	0.796469	0.686747	0.53012	7	8	No	No	No	No	No	No
ANm_24	trh	Mipp1	0.861152	0.730987	0.793405	0.927711	0.518072	14	3	Yes	No	Yes	No	No	No
ANm_24	mamo	Mipp1	0.860823	0.730987	0.793253	1	0.518072	67	3	No	No	No	No	No	No
ANm_24	CG14322	Mipp1	0.858439	0.730987	0.792154	0.614458	0.518072	7	3	Yes	No	Yes	No	No	No
ANm_24	CG1504	CG13287	0.785634	0.794428	0.790019	0.951807	0.843373	13	3	Yes	Yes	Yes	Yes	No	No
ANm_24	CCHa2-R	trh	0.712284	0.861152	0.783189	0.855422	0.927711	2	14	Yes	Yes	Yes	Yes	No	No
ANm_24	mid	Esyt2	0.850851	0.71549	0.78024	0.506024	0.674699	10	10	No	No	No	No	No	No
ANm_24	CG13287	CG12594	0.794428	0.75849	0.776251	0.843373	0.795181	3	19	Yes	No	Yes	No	No	No
ANm_24	Mipp1	vn	0.730987	0.820847	0.774615	0.518072	0.554217	3	5	No	No	No	No	No	No
ANm_24	Mipp1	CG13698	0.730987	0.804382	0.766807	0.518072	0.53012	3	8	No	No	No	No	No	No
ANm_24	Esyt2	vn	0.71549	0.820847	0.76636	0.674699	0.554217	10	5	No	No	No	No	No	No
ANm_24	CCHa2-R	vn	0.712284	0.820847	0.764641	0.855422	0.554217	2	5	Yes	No	Yes	No	No	No
ANm_24	CG13287	Mipp1	0.794428	0.730987	0.762047	0.843373	0.518072	3	3	Yes	No	Yes	No	No	No
ANm_24	CCHa2-R	hth	0.712284	0.81517	0.761992	0.855422	1	2	22	Yes	Yes	Yes	Yes	No	No
ANm_24	vvl	Mipp1	0.791843	0.730987	0.760807	0.963855	0.518072	32	3	Yes	No	Yes	No	No	No
ANm_24	Sobp	Mipp1	0.788634	0.730987	0.759264	0.686747	0.518072	7	3	No	No	No	No	No	No
ANm_24	Esyt2	CG13698	0.71549	0.804382	0.758635	0.674699	0.53012	10	8	No	No	No	No	No	No
ANm_24	CG1504	Mipp1	0.785634	0.730987	0.757818	0.951807	0.518072	13	3	Yes	No	Yes	No	No	No
ANm_24	CCHa2-R	CG13698	0.712284	0.804382	0.756933	0.855422	0.53012	2	8	Yes	No	Yes	No	No	No
ANm_24	CG13287	Esyt2	0.794428	0.71549	0.753927	0.843373	0.674699	3	10	Yes	No	Yes	No	No	No
ANm_24	CCHa2-R	CG13287	0.712284	0.794428	0.752235	0.855422	0.843373	2	3	Yes	Yes	Yes	Yes	No	No
ANm_24	vvl	CCHa2-R	0.791843	0.712284	0.751011	0.963855	0.855422	32	2	Yes	Yes	Yes	Yes	No	No
ANm_24	spab	CG13287	0.707207	0.794428	0.74955	0.843373	0.843373	26	3	No	Yes	No	Yes	No	No
ANm_24	Sobp	CCHa2-R	0.788634	0.712284	0.749487	0.686747	0.855422	7	2	No	Yes	No	Yes	No	No
ANm_24	Drl-2	Mipp1	0.766351	0.730987	0.74846	0.879518	0.518072	21	3	Yes	No	No	No	No	No
ANm_24	CCHa2-R	CG1504	0.712284	0.785634	0.74806	0.855422	0.951807	2	13	Yes	Yes	Yes	Yes	No	No
ANm_24	CCHa2-R	Drl-2	0.712284	0.766351	0.738823	0.855422	0.879518	2	21	Yes	Yes	Yes	No	No	No
ANm_24	CCHa2-R	CG12594	0.712284	0.75849	0.735024	0.855422	0.795181	2	19	Yes	No	Yes	No	No	No
ANm_24	NPFR	CCHa2-R	0.757257	0.712284	0.734426	0.783133	0.855422	11	2	No	Yes	No	Yes	No	No
ANm_24	CG13287	Cad87A	0.794428	0.667374	0.728135	0.843373	1	3	27	Yes	No	Yes	No	No	No
ANm_24	Scp2	Mipp1	0.724821	0.730987	0.727897	0.686747	0.518072	33	3	No	No	Yes	No	No	No
ANm_24	Esyt2	Mipp1	0.71549	0.730987	0.723197	0.674699	0.518072	10	3	No	No	No	No	No	No
ANm_24	CCHa2-R	Mipp1	0.712284	0.730987	0.721575	0.855422	0.518072	2	3	Yes	No	Yes	No	No	No
ANm_24	beat-Ia	CG13287	0.643799	0.794428	0.715159	0.975904	0.843373	22	3	Yes	Yes	Yes	Yes	No	No
ANm_24	CCHa2-R	Esyt2	0.712284	0.71549	0.713885	0.855422	0.674699	2	10	Yes	No	Yes	No	No	No
ANm_24	CCHa2-R	Sema2b	0.712284	0.692298	0.70222	0.855422	0.915663	2	21	Yes	No	Yes	No	No	No
ANm_24	CG13287	EMRE	0.794428	0.617257	0.700262	0.843373	0.987952	3	9	Yes	No	Yes	No	No	No
ANm_24	CanB2	CG13287	0.61433	0.794428	0.698599	0.975904	0.843373	39	3	No	Yes	No	Yes	No	No
ANm_24	Mipp1	Cad87A	0.730987	0.667374	0.698456	0.518072	1	3	27	No	No	No	No	No	No
ANm_24	beat-Ia	Mipp1	0.643799	0.730987	0.686009	0.975904	0.518072	22	3	Yes	No	Yes	No	No	No
ANm_24	shn	CCHa2-R	0.640697	0.712284	0.675543	0.795181	0.855422	25	2	No	Yes	No	Yes	No	No
ANm_24	EMRE	Mipp1	0.617257	0.730987	0.671719	0.987952	0.518072	9	3	No	No	No	No	No	No
ANm_24	CG13287	CG9917	0.794428	0.548182	0.659918	0.843373	0.686747	3	50	Yes	No	Yes	No	No	No
ANm_24	CCHa2-R	eys	0.712284	0.550275	0.626061	0.855422	1	2	52	Yes	No	Yes	No	No	No
ANm_24	GluRIB	Mipp1	0.50328	0.730987	0.60654	0.975904	0.518072	60	3	No	No	No	No	No	No
ANm_25	klu	kn	0.865408	0.85895	0.862173	0.653846	0.557692	8	7	Yes	No	Yes	No	Yes	No
ANm_25	CG7991	kn	0.788914	0.85895	0.823187	0.634615	0.557692	22	7	No	No	No	No	No	No
ANm_25	CG10866	CG43689	0.775716	0.854564	0.814186	0.769231	0.538462	6	13	Yes	No	No	No	Yes	No
ANm_25	CG10866	mirr	0.775716	0.841172	0.807781	0.769231	0.538462	6	14	Yes	No	No	No	Yes	No
ANm_25	Hmx	klu	0.733815	0.865408	0.7969	0.557692	0.653846	3	8	No	Yes	No	Yes	No	Yes
ANm_25	tnc	CG10866	0.787475	0.775716	0.781574	0.807692	0.769231	11	6	No	Yes	No	No	No	Yes
ANm_25	Kank	klu	0.69953	0.865408	0.778061	0.980769	0.653846	9	8	No	Yes	No	Yes	No	Yes
ANm_25	TTLL5	kn	0.664721	0.85895	0.75562	0.75	0.557692	9	7	No	No	No	No	No	No
ANm_25	CG10866	Hmx	0.775716	0.733815	0.754475	0.769231	0.557692	6	3	Yes	No	No	No	Yes	No
ANm_25	rdgC	klu	0.65481	0.865408	0.75278	0.865385	0.653846	5	8	No	Yes	No	Yes	No	Yes
ANm_25	rdgC	kn	0.65481	0.85895	0.749966	0.865385	0.557692	5	7	No	No	No	No	No	No
ANm_25	CG7991	Kank	0.788914	0.69953	0.742879	0.634615	0.980769	22	9	No	No	No	No	No	No
ANm_25	dan	rdgC	0.804099	0.65481	0.725625	0.653846	0.865385	18	5	Yes	No	Yes	No	No	No
ANm_25	Hmx	AstA-R1	0.733815	0.715616	0.724658	0.557692	0.730769	3	26	No	No	No	No	No	No
ANm_25	danr	rdgC	0.783491	0.65481	0.716266	0.653846	0.865385	17	5	Yes	No	Yes	No	No	No
ANm_25	Kank	stan	0.69953	0.73191	0.715537	0.980769	0.769231	9	26	No	No	No	No	No	No
ANm_25	CG15628	Hmx	0.688311	0.733815	0.710699	1	0.557692	3	3	Yes	No	Yes	No	Yes	No
ANm_25	rdgC	CG12716	0.65481	0.76488	0.707708	0.865385	0.615385	5	10	No	No	No	No	No	No
ANm_25	Octbeta1R	rdgC	0.754075	0.65481	0.702692	0.653846	0.865385	15	5	Yes	No	No	No	No	No
ANm_25	kn	tipE	0.85895	0.56539	0.69688	0.557692	1	7	6	No	Yes	No	Yes	No	No
ANm_25	Jupiter	kn	0.562283	0.85895	0.694962	1	0.557692	3	7	No	No	No	No	No	No
ANm_25	Hmx	rdgC	0.733815	0.65481	0.693187	0.557692	0.865385	3	5	No	No	No	No	No	No
ANm_25	abd-A	CG5196	0.882177	0.539648	0.689975	1	0.788462	49	4	No	No	No	No	No	No
ANm_25	ct	CG5196	0.871187	0.539648	0.685663	0.576923	0.788462	31	4	No	No	No	No	No	No
ANm_25	klu	CG5196	0.865408	0.539648	0.683385	0.653846	0.788462	8	4	Yes	No	Yes	No	Yes	No
ANm_25	kn	CG5196	0.85895	0.539648	0.680831	0.557692	0.788462	7	4	No	No	No	No	No	No
ANm_25	CG43689	CG5196	0.854564	0.539648	0.67909	0.538462	0.788462	13	4	No	No	No	No	No	No
ANm_25	TrpRS	kn	0.535165	0.85895	0.677997	0.519231	0.557692	8	7	No	No	No	No	No	No
ANm_25	mirr	CG5196	0.841172	0.539648	0.673748	0.538462	0.788462	14	4	No	No	No	No	No	No
ANm_25	tnc	tipE	0.787475	0.56539	0.667256	0.807692	1	11	6	No	Yes	No	Yes	No	No
ANm_25	tnc	Jupiter	0.787475	0.562283	0.66542	0.807692	1	11	3	No	No	No	No	No	No
ANm_25	Abd-B	CG5196	0.817249	0.539648	0.664098	0.961538	0.788462	45	4	No	No	No	No	No	No
ANm_25	Camta	Hmx	0.595838	0.733815	0.661237	1	0.557692	4	3	No	No	Yes	No	No	No
ANm_25	CG7991	CG5196	0.788914	0.539648	0.652484	0.634615	0.788462	22	4	No	No	No	No	No	No
ANm_25	Wnt4	CG5196	0.788309	0.539648	0.652234	0.653846	0.788462	26	4	No	No	No	No	No	No
ANm_25	tnc	CG5196	0.787475	0.539648	0.651889	0.807692	0.788462	11	4	No	No	No	No	No	No
ANm_25	CG10866	CG5196	0.775716	0.539648	0.647004	0.769231	0.788462	6	4	Yes	No	No	No	Yes	No
ANm_25	Hmx	Jupiter	0.733815	0.562283	0.642348	0.557692	1	3	3	No	No	No	No	No	No
ANm_25	AstC-R1	CG5196	0.757943	0.539648	0.639549	0.923077	0.788462	14	4	No	No	No	No	No	No
ANm_25	Octbeta1R	CG5196	0.754075	0.539648	0.637914	0.653846	0.788462	15	4	Yes	No	No	No	No	No
ANm_25	Hmx	CG5196	0.733815	0.539648	0.629286	0.557692	0.788462	3	4	No	No	No	No	No	No
ANm_25	stan	CG5196	0.73191	0.539648	0.628469	0.769231	0.788462	26	4	No	No	No	No	No	No
ANm_25	Jupiter	Kank	0.562283	0.69953	0.627163	1	0.980769	3	9	No	No	No	No	No	No
ANm_25	CG15628	CG5196	0.688311	0.539648	0.609463	1	0.788462	3	4	Yes	No	Yes	No	Yes	No
ANm_25	CG14431	CG5196	0.679449	0.539648	0.605527	0.903846	0.788462	27	4	No	No	No	No	No	No
ANm_25	TTLL5	CG5196	0.664721	0.539648	0.598928	0.75	0.788462	9	4	No	No	No	No	No	No
ANm_25	rdgC	CG5196	0.65481	0.539648	0.594446	0.865385	0.788462	5	4	No	No	No	No	No	No
ANm_25	Camta	CG5196	0.595838	0.539648	0.567047	1	0.788462	4	4	No	No	Yes	No	No	No
ANm_25	CG5196	tipE	0.539648	0.56539	0.552369	0.788462	1	4	6	No	Yes	No	Yes	No	No
ANm_25	Jupiter	CG5196	0.562283	0.539648	0.550849	1	0.788462	3	4	No	No	No	No	No	No
ANm_26	nub	zld	0.869129	0.825411	0.846988	0.550562	0.651685	16	12	Yes	No	No	No	No	No
ANm_26	SoxN	zfh2	0.836674	0.845177	0.840915	0.977528	0.876404	7	29	Yes	Yes	Yes	Yes	Yes	No
ANm_26	ham	salr	0.782038	0.873156	0.826342	0.977528	0.910112	4	27	Yes	Yes	Yes	Yes	Yes	No
ANm_26	nub	danr	0.869129	0.783491	0.8252	0.550562	0.685393	16	17	Yes	Yes	No	Yes	No	No
ANm_26	CCAP-R	grn	0.78106	0.871776	0.825173	0.606742	0.977528	11	14	No	Yes	No	Yes	No	Yes
ANm_26	Dr	dan	0.845282	0.804099	0.824434	0.88764	0.505618	8	18	Yes	No	Yes	No	Yes	No
ANm_26	run	grn	0.766902	0.871776	0.817659	0.595506	0.977528	3	14	Yes	Yes	No	Yes	Yes	Yes
ANm_26	pdm2	danr	0.852556	0.783491	0.817294	0.674157	0.685393	15	17	No	Yes	No	Yes	No	No
ANm_26	grn	sNPF-R	0.871776	0.765575	0.816952	0.977528	0.629213	14	12	Yes	No	Yes	No	Yes	No
ANm_26	run	nub	0.766902	0.869129	0.816417	0.595506	0.550562	3	16	Yes	Yes	No	No	Yes	No
ANm_26	CG1504	Dr	0.785634	0.845282	0.814912	0.910112	0.88764	13	8	Yes	Yes	No	Yes	No	Yes
ANm_26	Dr	danr	0.845282	0.783491	0.813801	0.88764	0.685393	8	17	Yes	Yes	Yes	Yes	Yes	No
ANm_26	CCAP-R	Dr	0.78106	0.845282	0.812537	0.606742	0.88764	11	8	No	Yes	No	Yes	No	Yes
ANm_26	Ac13E	Dr	0.777983	0.845282	0.810935	0.52809	0.88764	9	8	No	Yes	No	Yes	No	Yes
ANm_26	SoxN	CG1504	0.836674	0.785634	0.810752	0.977528	0.910112	7	13	Yes	Yes	Yes	No	Yes	No
ANm_26	SoxN	Ac13E	0.836674	0.777983	0.806795	0.977528	0.52809	7	9	Yes	No	Yes	No	Yes	No
ANm_26	run	Dr	0.766902	0.845282	0.805139	0.595506	0.88764	3	8	Yes	Yes	No	Yes	Yes	Yes
ANm_26	run	mirr	0.766902	0.841172	0.803179	0.595506	0.865169	3	14	Yes	Yes	No	No	Yes	No
ANm_26	ham	CG43373	0.782038	0.823194	0.802352	0.977528	0.764045	4	23	Yes	Yes	Yes	Yes	Yes	No
ANm_26	CCAP-R	CG43373	0.78106	0.823194	0.80185	0.606742	0.764045	11	23	No	Yes	No	Yes	No	No
ANm_26	robo2	zld	0.778489	0.825411	0.801606	0.752809	0.651685	6	12	Yes	No	Yes	No	No	No
ANm_26	Ac13E	zld	0.777983	0.825411	0.801346	0.52809	0.651685	9	12	No	No	No	No	No	No
ANm_26	SoxN	run	0.836674	0.766902	0.801028	0.977528	0.595506	7	3	Yes	Yes	Yes	No	Yes	Yes
ANm_26	run	zld	0.766902	0.825411	0.795619	0.595506	0.651685	3	12	Yes	No	No	No	Yes	No
ANm_26	zld	sNPF-R	0.825411	0.765575	0.79493	0.651685	0.629213	12	12	No	No	No	No	No	No
ANm_26	run	CG43373	0.766902	0.823194	0.794549	0.595506	0.764045	3	23	Yes	Yes	No	Yes	Yes	No
ANm_26	SoxN	Octbeta1R	0.836674	0.754075	0.794301	0.977528	0.910112	7	15	Yes	No	Yes	No	Yes	No
ANm_26	ham	dan	0.782038	0.804099	0.792992	0.977528	0.505618	4	18	Yes	No	Yes	No	Yes	No
ANm_26	CCAP-R	dan	0.78106	0.804099	0.792496	0.606742	0.505618	11	18	No	No	No	No	No	No
ANm_26	run	esn	0.766902	0.817153	0.791629	0.595506	0.595506	3	23	Yes	No	No	No	Yes	No
ANm_26	Ac13E	dan	0.777983	0.804099	0.790933	0.52809	0.505618	9	18	No	No	No	No	No	No
ANm_26	run	rk	0.766902	0.814565	0.790374	0.595506	0.741573	3	21	Yes	No	No	No	Yes	No
ANm_26	run	dan	0.766902	0.804099	0.78528	0.595506	0.505618	3	18	Yes	No	No	No	Yes	No
ANm_26	ham	CG1504	0.782038	0.785634	0.783834	0.977528	0.910112	4	13	Yes	Yes	Yes	No	Yes	No
ANm_26	Rh7	SoxN	0.734167	0.836674	0.783746	0.516854	0.977528	13	7	No	Yes	No	Yes	No	Yes
ANm_26	ham	danr	0.782038	0.783491	0.782764	0.977528	0.685393	4	17	Yes	Yes	Yes	Yes	Yes	No
ANm_26	ham	robo2	0.782038	0.778489	0.780261	0.977528	0.752809	4	6	Yes	Yes	Yes	Yes	Yes	No
ANm_26	vvl	run	0.791843	0.766902	0.779273	1	0.595506	32	3	Yes	Yes	No	No	No	Yes
ANm_26	run	CG31345	0.766902	0.791406	0.779058	0.595506	0.88764	3	44	Yes	No	No	No	Yes	No
ANm_26	run	danr	0.766902	0.783491	0.775152	0.595506	0.685393	3	17	Yes	Yes	No	Yes	Yes	No
ANm_26	Ac13E	run	0.777983	0.766902	0.772423	0.52809	0.595506	9	3	No	Yes	No	No	No	Yes
ANm_26	SoxN	CrebA	0.836674	0.705705	0.768404	0.977528	0.516854	7	17	Yes	No	Yes	No	Yes	No
ANm_26	ham	Octbeta1R	0.782038	0.754075	0.767929	0.977528	0.910112	4	15	Yes	No	Yes	No	Yes	No
ANm_26	run	sNPF-R	0.766902	0.765575	0.766238	0.595506	0.629213	3	12	Yes	No	No	No	Yes	No
ANm_26	run	Octbeta1R	0.766902	0.754075	0.760461	0.595506	0.910112	3	15	Yes	No	No	No	Yes	No
ANm_26	if	NA	0.759236	NA	0.759236	0.629213	NA	1	NA	Yes	NA	Yes	NA	No	NA
ANm_26	run	Pcd	0.766902	0.745254	0.756	0.595506	0.921348	3	19	Yes	No	No	No	Yes	No
ANm_26	ham	AcCoAS	0.782038	0.728736	0.754917	0.977528	0.94382	4	55	Yes	No	Yes	No	Yes	No
ANm_26	Ubx	run	0.737828	0.766902	0.752224	0.831461	0.595506	10	3	Yes	Yes	Yes	No	Yes	Yes
ANm_26	Ac13E	Esyt2	0.777983	0.71549	0.746082	0.52809	0.539326	9	10	No	No	No	Yes	No	No
ANm_26	ham	spab	0.782038	0.707207	0.743682	0.977528	0.988764	4	26	Yes	No	Yes	Yes	Yes	No
ANm_26	run	Esyt2	0.766902	0.71549	0.74075	0.595506	0.539326	3	10	Yes	No	No	Yes	Yes	No
ANm_26	run	CrebA	0.766902	0.705705	0.735667	0.595506	0.516854	3	17	Yes	No	No	No	Yes	No
ANm_26	ham	CG32052	0.782038	0.686049	0.732473	0.977528	0.932584	4	36	Yes	No	Yes	No	Yes	No
ANm_26	ham	cav	0.782038	0.56975	0.667507	0.977528	0.550562	4	17	Yes	No	Yes	No	Yes	No
ANm_27	SoxN	bi	0.836674	0.870313	0.853328	0.885057	0.988506	7	9	Yes	Yes	No	Yes	Yes	Yes
ANm_27	sv	SoxN	0.853047	0.836674	0.844821	0.954023	0.885057	11	7	Yes	Yes	No	No	Yes	Yes
ANm_27	vvl	bi	0.791843	0.870313	0.830152	0.896552	0.988506	32	9	No	Yes	Yes	Yes	No	Yes
ANm_27	SoxN	Ets65A	0.836674	0.806523	0.82146	0.885057	1	7	4	Yes	Yes	No	Yes	Yes	Yes
ANm_27	SoxN	B-H1	0.836674	0.798576	0.817403	0.885057	0.563218	7	6	Yes	No	No	No	Yes	No
ANm_27	CCAP-R	CG43689	0.78106	0.854564	0.816986	0.689655	0.965517	11	13	No	Yes	No	Yes	No	Yes
ANm_27	bi	ome	0.870313	0.756189	0.811247	0.988506	0.528736	9	14	Yes	No	Yes	No	Yes	No
ANm_27	Ets65A	pros	0.806523	0.805249	0.805886	1	1	4	30	Yes	Yes	Yes	Yes	Yes	No
ANm_27	SoxN	Dop1R1	0.836674	0.771877	0.803623	0.885057	0.908046	7	30	Yes	Yes	No	No	Yes	No
ANm_27	CG7991	B-H1	0.788914	0.798576	0.79373	0.770115	0.563218	22	6	No	No	No	No	No	No
ANm_27	CCAP-R	Ets65A	0.78106	0.806523	0.793689	0.689655	1	11	4	No	Yes	No	Yes	No	Yes
ANm_27	bi	CG43658	0.870313	0.721353	0.79234	0.988506	0.655172	9	7	Yes	Yes	Yes	No	Yes	No
ANm_27	CCAP-R	B-H1	0.78106	0.798576	0.789769	0.689655	0.563218	11	6	No	No	No	No	No	No
ANm_27	SoxN	CG32137	0.836674	0.744278	0.789124	0.885057	0.724138	7	7	Yes	No	No	No	Yes	No
ANm_27	CG34106	Ets65A	0.770104	0.806523	0.788103	0.804598	1	35	4	No	Yes	No	Yes	No	Yes
ANm_27	CG43658	CG43689	0.721353	0.854564	0.785139	0.655172	0.965517	7	13	Yes	Yes	No	Yes	No	Yes
ANm_27	B-H1	sNPF-R	0.798576	0.765575	0.781902	0.563218	0.793103	6	12	No	No	No	No	No	No
ANm_27	ome	Ets65A	0.756189	0.806523	0.780951	0.528736	1	14	4	No	Yes	No	Yes	No	Yes
ANm_27	ome	B-H1	0.756189	0.798576	0.777094	0.528736	0.563218	14	6	No	No	No	No	No	No
ANm_27	oaf	B-H1	0.755868	0.798576	0.776929	0.54023	0.563218	23	6	No	No	No	No	No	No
ANm_27	SoxN	CG43658	0.836674	0.721353	0.776877	0.885057	0.655172	7	7	Yes	Yes	No	No	Yes	No
ANm_27	CG32137	Ets65A	0.744278	0.806523	0.774776	0.724138	1	7	4	No	Yes	No	Yes	No	Yes
ANm_27	CG43689	aop	0.854564	0.695265	0.77081	0.965517	0.931034	13	7	Yes	Yes	Yes	No	Yes	No
ANm_27	CCAP-R	ome	0.78106	0.756189	0.768524	0.689655	0.528736	11	14	No	No	No	No	No	No
ANm_27	bi	CG43740	0.870313	0.676807	0.767486	0.988506	0.770115	9	8	Yes	No	Yes	Yes	Yes	No
ANm_27	CG1688	Ets65A	0.729674	0.806523	0.767137	0.643678	1	20	4	No	Yes	No	Yes	No	Yes
ANm_27	SoxN	Trpm	0.836674	0.702024	0.766397	0.885057	0.942529	7	6	Yes	No	No	No	Yes	No
ANm_27	Ets65A	CG43658	0.806523	0.721353	0.76275	1	0.655172	4	7	Yes	Yes	Yes	No	Yes	No
ANm_27	SoxN	aop	0.836674	0.695265	0.762699	0.885057	0.931034	7	7	Yes	Yes	No	No	Yes	No
ANm_27	Esyt2	Ets65A	0.71549	0.806523	0.759644	0.528736	1	10	4	No	Yes	No	Yes	No	Yes
ANm_27	rk	Trpm	0.814565	0.702024	0.756203	0.724138	0.942529	21	6	No	No	No	No	No	No
ANm_27	CG32137	sNPF-R	0.744278	0.765575	0.754851	0.724138	0.793103	7	12	No	No	No	No	No	No
ANm_27	SoxN	CG43740	0.836674	0.676807	0.752507	0.885057	0.770115	7	8	Yes	No	No	Yes	Yes	No
ANm_27	Trpm	Ets65A	0.702024	0.806523	0.752462	0.942529	1	6	4	No	Yes	No	Yes	No	Yes
ANm_27	Trpm	pros	0.702024	0.805249	0.751867	0.942529	1	6	30	No	Yes	No	Yes	No	No
ANm_27	CG7991	Esyt2	0.788914	0.71549	0.751306	0.770115	0.528736	22	10	No	No	No	No	No	No
ANm_27	CCAP-R	CG43658	0.78106	0.721353	0.750613	0.689655	0.655172	11	7	No	Yes	No	No	No	No
ANm_27	CG32137	ome	0.744278	0.756189	0.75021	0.724138	0.528736	7	14	No	No	No	No	No	No
ANm_27	sv	CG13229	0.853047	0.658536	0.749508	0.954023	0.666667	11	10	Yes	No	No	No	Yes	Yes
ANm_27	Trpm	B-H1	0.702024	0.798576	0.748745	0.942529	0.563218	6	6	No	No	No	No	No	No
ANm_27	pros	aop	0.805249	0.695265	0.748239	1	0.931034	30	7	Yes	Yes	Yes	No	No	No
ANm_27	B-H1	aop	0.798576	0.695265	0.745132	0.563218	0.931034	6	7	No	Yes	No	No	No	No
ANm_27	bi	Rab26	0.870313	0.636645	0.744366	0.988506	0.954023	9	7	Yes	No	Yes	No	Yes	No
ANm_27	beat-Ic	Ets65A	0.682973	0.806523	0.742181	0.942529	1	34	4	No	Yes	No	Yes	No	Yes
ANm_27	Rab26	CG43689	0.636645	0.854564	0.7376	0.954023	0.965517	7	13	No	Yes	No	Yes	No	Yes
ANm_27	CCAP-R	aop	0.78106	0.695265	0.736915	0.689655	0.931034	11	7	No	Yes	No	No	No	No
ANm_27	CG14431	B-H1	0.679449	0.798576	0.736608	0.804598	0.563218	27	6	No	No	Yes	No	No	No
ANm_27	SoxN	Rab26	0.836674	0.636645	0.729838	0.885057	0.954023	7	7	Yes	No	No	No	Yes	No
ANm_27	CG13229	Ets65A	0.658536	0.806523	0.728783	0.666667	1	10	4	No	Yes	No	Yes	Yes	Yes
ANm_27	CG13229	B-H1	0.658536	0.798576	0.725183	0.666667	0.563218	10	6	No	No	No	No	Yes	No
ANm_27	CG32137	aop	0.744278	0.695265	0.719354	0.724138	0.931034	7	7	No	Yes	No	No	No	No
ANm_27	Rab26	pros	0.636645	0.805249	0.716001	0.954023	1	7	30	No	Yes	No	Yes	No	No
ANm_27	Rab26	B-H1	0.636645	0.798576	0.713029	0.954023	0.563218	7	6	No	No	No	No	No	No
ANm_27	Esyt2	aop	0.71549	0.695265	0.705305	0.528736	0.931034	10	7	No	Yes	No	No	No	No
ANm_27	Trpm	aop	0.702024	0.695265	0.698636	0.942529	0.931034	6	7	No	Yes	No	No	No	No
ANm_27	Rab26	ome	0.636645	0.756189	0.693847	0.954023	0.528736	7	14	No	No	No	No	No	No
ANm_27	CG13229	TrissinR	0.658536	0.719025	0.688116	0.666667	0.609195	10	14	No	No	No	No	Yes	No
ANm_27	Rab26	CG43658	0.636645	0.721353	0.677677	0.954023	0.655172	7	7	No	Yes	No	No	No	No
ANm_28	CG31676	Scgdelta	0.835892	0.848643	0.842243	0.881818	0.818182	17	3	Yes	Yes	No	Yes	Yes	Yes
ANm_28	Scgdelta	ey	0.848643	0.821419	0.83492	0.818182	0.881818	3	6	Yes	Yes	Yes	Yes	Yes	Yes
ANm_28	Scgdelta	esn	0.848643	0.817153	0.832749	0.818182	0.536364	3	23	Yes	No	Yes	Yes	Yes	No
ANm_28	VGlut	Oatp74D	0.872146	0.792332	0.831282	1	0.509091	9	6	Yes	No	Yes	No	Yes	Yes
ANm_28	Oatp74D	grn	0.792332	0.871776	0.831106	0.509091	0.918182	6	14	No	Yes	No	Yes	Yes	Yes
ANm_28	CngA	VGlut	0.789035	0.872146	0.82955	0.554545	1	6	9	Yes	Yes	Yes	Yes	No	Yes
ANm_28	CngA	grn	0.789035	0.871776	0.829375	0.554545	0.918182	6	14	Yes	Yes	Yes	Yes	No	Yes
ANm_28	Scgdelta	Kr	0.848643	0.808974	0.828571	0.818182	0.609091	3	24	Yes	No	Yes	No	Yes	No
ANm_28	Pka-C3	Scgdelta	0.802324	0.848643	0.825159	0.754545	0.818182	10	3	No	Yes	No	Yes	Yes	Yes
ANm_28	Oatp74D	Dr	0.792332	0.845282	0.818379	0.509091	0.927273	6	8	No	Yes	No	Yes	Yes	Yes
ANm_28	CngA	Scgdelta	0.789035	0.848643	0.818296	0.554545	0.818182	6	3	Yes	Yes	Yes	Yes	No	Yes
ANm_28	pb	VGlut	0.765827	0.872146	0.817259	0.954545	1	2	9	Yes	Yes	Yes	Yes	Yes	Yes
ANm_28	Oatp74D	ey	0.792332	0.821419	0.806744	0.509091	0.881818	6	6	No	Yes	No	Yes	Yes	Yes
ANm_28	Scgdelta	Drl-2	0.848643	0.766351	0.806448	0.818182	0.881818	3	21	Yes	Yes	Yes	Yes	Yes	No
ANm_28	Scgdelta	ATP8B	0.848643	0.764334	0.805386	0.818182	0.581818	3	26	Yes	No	Yes	Yes	Yes	Yes
ANm_28	CngA	ey	0.789035	0.821419	0.805064	0.554545	0.881818	6	6	Yes	Yes	Yes	Yes	No	Yes
ANm_28	NPFR	Scgdelta	0.757257	0.848643	0.801649	0.609091	0.818182	11	3	No	Yes	No	Yes	No	Yes
ANm_28	oaf	Scgdelta	0.755868	0.848643	0.800913	0.854545	0.818182	23	3	No	Yes	No	Yes	No	Yes
ANm_28	CG31676	pb	0.835892	0.765827	0.800093	0.881818	0.954545	17	2	Yes	Yes	No	Yes	Yes	Yes
ANm_28	NPFR	Dr	0.757257	0.845282	0.80006	0.609091	0.927273	11	8	No	Yes	No	Yes	No	Yes
ANm_28	pb	esn	0.765827	0.817153	0.791074	0.954545	0.536364	2	23	Yes	No	Yes	Yes	Yes	No
ANm_28	pb	Kr	0.765827	0.808974	0.787105	0.954545	0.609091	2	24	Yes	No	Yes	No	Yes	No
ANm_28	CG1688	Scgdelta	0.729674	0.848643	0.786913	0.918182	0.818182	20	3	Yes	Yes	No	Yes	No	Yes
ANm_28	cv-2	Scgdelta	0.724863	0.848643	0.784315	0.809091	0.818182	8	3	No	Yes	No	Yes	Yes	Yes
ANm_28	Pka-C3	pb	0.802324	0.765827	0.783863	0.754545	0.954545	10	2	No	Yes	No	Yes	Yes	Yes
ANm_28	Myo31DF	Scgdelta	0.724	0.848643	0.783848	0.545455	0.818182	5	3	No	Yes	No	Yes	No	Yes
ANm_28	Myo31DF	Dr	0.724	0.845282	0.782294	0.545455	0.927273	5	8	No	Yes	No	Yes	No	Yes
ANm_28	CG42674	Scgdelta	0.720685	0.848643	0.782051	1	0.818182	19	3	No	Yes	No	Yes	No	Yes
ANm_28	pb	Oatp74D	0.765827	0.792332	0.778967	0.954545	0.509091	2	6	Yes	No	Yes	No	Yes	Yes
ANm_28	CngA	pb	0.789035	0.765827	0.777344	0.554545	0.954545	6	2	Yes	Yes	Yes	Yes	No	Yes
ANm_28	pb	CG17193	0.765827	0.787694	0.776683	0.954545	0.990909	2	12	Yes	No	Yes	No	Yes	No
ANm_28	ktub	Scgdelta	0.710223	0.848643	0.776354	0.563636	0.818182	10	3	No	Yes	No	Yes	No	Yes
ANm_28	SPR	Scgdelta	0.705124	0.848643	0.773562	0.909091	0.818182	17	3	No	Yes	No	Yes	No	Yes
ANm_28	CG10804	CngA	0.752899	0.789035	0.770755	0.945455	0.554545	25	6	No	Yes	No	Yes	No	No
ANm_28	CG42674	ey	0.720685	0.821419	0.769405	1	0.881818	19	6	No	Yes	No	Yes	No	Yes
ANm_28	CngA	GC1	0.789035	0.744603	0.766497	0.554545	0.7	6	23	Yes	Yes	Yes	Yes	No	No
ANm_28	pb	Drl-2	0.765827	0.766351	0.766089	0.954545	0.881818	2	21	Yes	Yes	Yes	Yes	Yes	No
ANm_28	NPFR	pb	0.757257	0.765827	0.76153	0.609091	0.954545	11	2	No	Yes	No	Yes	No	Yes
ANm_28	pb	oaf	0.765827	0.755868	0.760831	0.954545	0.854545	2	23	Yes	No	Yes	No	Yes	No
ANm_28	beat-Ic	Dr	0.682973	0.845282	0.759806	0.809091	0.927273	34	8	No	Yes	No	Yes	No	Yes
ANm_28	CngA	CG13384	0.789035	0.731438	0.759691	0.554545	0.609091	6	26	Yes	No	Yes	No	No	No
ANm_28	ush	Scgdelta	0.679888	0.848643	0.759594	0.6	0.818182	8	3	No	Yes	No	Yes	No	Yes
ANm_28	cv-2	Oatp74D	0.724863	0.792332	0.757847	0.809091	0.509091	8	6	No	No	No	No	Yes	Yes
ANm_28	ktub	Oatp74D	0.710223	0.792332	0.750155	0.563636	0.509091	10	6	No	No	No	No	No	Yes
ANm_28	pb	CG1688	0.765827	0.729674	0.747532	0.954545	0.918182	2	20	Yes	Yes	Yes	No	Yes	No
ANm_28	cv-2	pb	0.724863	0.765827	0.745064	0.809091	0.954545	8	2	No	Yes	No	Yes	Yes	Yes
ANm_28	Myo31DF	pb	0.724	0.765827	0.74462	0.545455	0.954545	5	2	No	Yes	No	Yes	No	Yes
ANm_28	CG42674	pb	0.720685	0.765827	0.742913	1	0.954545	19	2	No	Yes	No	Yes	No	Yes
ANm_28	CG31637	VGlut	0.629978	0.872146	0.741237	0.663636	1	8	9	No	Yes	No	Yes	Yes	Yes
ANm_28	Scgdelta	TTLL4A	0.848643	0.642399	0.738354	0.818182	0.809091	3	4	Yes	No	Yes	No	Yes	Yes
ANm_28	Myo31DF	CG10804	0.724	0.752899	0.738308	0.545455	0.945455	5	25	No	No	No	No	No	No
ANm_28	ktub	pb	0.710223	0.765827	0.737501	0.563636	0.954545	10	2	No	Yes	No	Yes	No	Yes
ANm_28	pb	SPR	0.765827	0.705124	0.734849	0.954545	0.909091	2	17	Yes	No	Yes	No	Yes	No
ANm_28	beat-Ic	CngA	0.682973	0.789035	0.734091	0.809091	0.554545	34	6	No	Yes	No	Yes	No	No
ANm_28	nAChRalpha3	pb	0.703289	0.765827	0.733892	0.654545	0.954545	64	2	No	Yes	No	Yes	No	Yes
ANm_28	Oatp74D	CG43740	0.792332	0.676807	0.732295	0.509091	0.836364	6	8	No	No	No	No	Yes	No
ANm_28	CG31637	Scgdelta	0.629978	0.848643	0.731182	0.663636	0.818182	8	3	No	Yes	No	Yes	Yes	Yes
ANm_28	CngA	CG43740	0.789035	0.676807	0.73077	0.554545	0.836364	6	8	Yes	No	Yes	No	No	No
ANm_28	CG3655	Scgdelta	0.621566	0.848643	0.726283	0.718182	0.818182	24	3	No	Yes	No	Yes	No	Yes
ANm_28	beat-Ic	pb	0.682973	0.765827	0.723214	0.809091	0.954545	34	2	No	Yes	No	Yes	No	Yes
ANm_28	pb	ush	0.765827	0.679888	0.721579	0.954545	0.6	2	8	Yes	No	Yes	No	Yes	No
ANm_28	CG3655	ey	0.621566	0.821419	0.714539	0.718182	0.881818	24	6	No	Yes	No	Yes	No	Yes
ANm_28	Oatp74D	TTLL4A	0.792332	0.642399	0.713438	0.509091	0.809091	6	4	No	No	No	No	Yes	Yes
ANm_28	CngA	TTLL4A	0.789035	0.642399	0.711952	0.554545	0.809091	6	4	Yes	No	Yes	No	No	Yes
ANm_28	CG31637	Oatp74D	0.629978	0.792332	0.706507	0.663636	0.509091	8	6	No	No	No	No	Yes	Yes
ANm_28	Ptp36E	Scgdelta	0.585983	0.848643	0.705188	0.772727	0.818182	6	3	No	Yes	No	Yes	Yes	Yes
ANm_28	Drl-2	TTLL4A	0.766351	0.642399	0.701643	0.881818	0.809091	21	4	Yes	No	Yes	No	No	Yes
ANm_28	pb	TTLL4A	0.765827	0.642399	0.701403	0.954545	0.809091	2	4	Yes	No	Yes	No	Yes	Yes
ANm_28	NPFR	TTLL4A	0.757257	0.642399	0.697467	0.609091	0.809091	11	4	No	No	No	No	No	Yes
ANm_28	plum	Scgdelta	0.572049	0.848643	0.696753	0.981818	0.818182	7	3	No	Yes	No	Yes	Yes	Yes
ANm_28	CG31637	pb	0.629978	0.765827	0.694589	0.663636	0.954545	8	2	No	Yes	No	Yes	Yes	Yes
ANm_28	Ppcs	TTLL4A	0.747014	0.642399	0.692734	0.736364	0.809091	29	4	Yes	No	No	No	No	Yes
ANm_28	pb	CG3655	0.765827	0.621566	0.689936	0.954545	0.718182	2	24	Yes	No	Yes	No	Yes	No
ANm_28	pb	CG13404	0.765827	0.611308	0.684219	0.954545	0.836364	2	46	Yes	No	Yes	No	Yes	No
ANm_28	Myo31DF	TTLL4A	0.724	0.642399	0.68198	0.545455	0.809091	5	4	No	No	No	No	No	Yes
ANm_28	Ptp36E	pb	0.585983	0.765827	0.669896	0.772727	0.954545	6	2	No	Yes	No	Yes	Yes	Yes
ANm_28	sli	Dr	0.523912	0.845282	0.665472	0.8	0.927273	12	8	No	Yes	Yes	Yes	No	Yes
ANm_28	plum	pb	0.572049	0.765827	0.661884	0.981818	0.954545	7	2	No	Yes	No	Yes	Yes	Yes
ANm_28	TTLL4A	CG43740	0.642399	0.676807	0.659378	0.809091	0.836364	4	8	No	No	No	No	Yes	No
ANm_28	pb	dpr1	0.765827	0.537984	0.641874	0.954545	0.709091	2	43	Yes	No	Yes	No	Yes	No
ANm_28	CG31637	TTLL4A	0.629978	0.642399	0.636158	0.663636	0.809091	8	4	No	No	No	No	Yes	Yes
ANm_28	pb	sli	0.765827	0.523912	0.633424	0.954545	0.8	2	12	Yes	No	Yes	Yes	Yes	No
ANm_28	pb	Rop	0.765827	0.521077	0.631708	0.954545	0.918182	2	75	Yes	No	Yes	No	Yes	No
ANm_28	sli	TTLL4A	0.523912	0.642399	0.580138	0.8	0.809091	12	4	No	No	Yes	No	No	Yes
ANm_29	zfh1	Nep1	0.872173	0.858737	0.865429	0.78022	0.967033	16	6	Yes	Yes	Yes	Yes	Yes	Yes
ANm_29	Lim3	lov	0.87468	0.846741	0.860597	0.879121	0.802198	15	9	Yes	Yes	Yes	Yes	Yes	No
ANm_29	CG14322	CG4766	0.858439	0.857867	0.858153	0.879121	0.725275	7	13	Yes	Yes	Yes	Yes	Yes	Yes
ANm_29	lov	tup	0.846741	0.868202	0.857405	0.802198	0.758242	9	14	Yes	Yes	Yes	Yes	No	Yes
ANm_29	Nep1	lov	0.858737	0.846741	0.852718	0.967033	0.802198	6	9	Yes	Yes	Yes	Yes	Yes	No
ANm_29	sv	lov	0.853047	0.846741	0.849889	0.967033	0.802198	11	9	Yes	Yes	Yes	Yes	Yes	No
ANm_29	CG4766	Or63a	0.857867	0.825588	0.841573	0.725275	0.56044	13	24	Yes	No	Yes	No	Yes	No
ANm_29	CrzR	CG14322	0.824982	0.858439	0.841544	0.802198	0.879121	16	7	No	Yes	No	Yes	No	Yes
ANm_29	zfh1	NLaz	0.872173	0.776987	0.823206	0.78022	0.648352	16	4	Yes	No	Yes	No	Yes	No
ANm_29	tup	NLaz	0.868202	0.776987	0.821329	0.758242	0.648352	14	4	Yes	No	Yes	No	Yes	No
ANm_29	AstA	mab-21	0.76804	0.87606	0.820274	1	0.813187	4	14	Yes	No	Yes	Yes	Yes	Yes
ANm_29	mab-21	mAChR-B	0.87606	0.761925	0.817002	0.813187	0.582418	14	11	No	Yes	Yes	No	Yes	No
ANm_29	Nep1	NLaz	0.858737	0.776987	0.81684	0.967033	0.648352	6	4	Yes	No	Yes	No	Yes	No
ANm_29	CG14322	NLaz	0.858439	0.776987	0.816698	0.879121	0.648352	7	4	Yes	No	Yes	No	Yes	No
ANm_29	Lim3	mAChR-B	0.87468	0.761925	0.816358	0.879121	0.582418	15	11	Yes	Yes	Yes	No	Yes	No
ANm_29	tnc	zfh2	0.787475	0.845177	0.815816	0.549451	0.846154	11	29	No	Yes	No	No	No	No
ANm_29	sv	NLaz	0.853047	0.776987	0.814129	0.967033	0.648352	11	4	Yes	No	Yes	No	Yes	No
ANm_29	tup	mAChR-B	0.868202	0.761925	0.813329	0.758242	0.582418	14	11	Yes	Yes	Yes	No	Yes	No
ANm_29	lov	NLaz	0.846741	0.776987	0.811115	0.802198	0.648352	9	4	Yes	No	Yes	No	No	No
ANm_29	CG4766	mAChR-B	0.857867	0.761925	0.808474	0.725275	0.582418	13	11	Yes	Yes	Yes	No	Yes	No
ANm_29	CG43795	lov	0.768598	0.846741	0.806724	0.725275	0.802198	30	9	No	Yes	No	Yes	No	No
ANm_29	AstA	lov	0.76804	0.846741	0.806431	1	0.802198	4	9	Yes	Yes	Yes	Yes	Yes	No
ANm_29	sv	mAChR-B	0.853047	0.761925	0.8062	0.967033	0.582418	11	11	Yes	Yes	Yes	No	Yes	No
ANm_29	CG14322	NK7.1	0.858439	0.739843	0.796938	0.879121	0.615385	7	22	Yes	Yes	Yes	No	Yes	No
ANm_29	AstA	Or63a	0.76804	0.825588	0.796294	1	0.56044	4	24	Yes	No	Yes	No	Yes	No
ANm_29	CG13055	NLaz	0.79691	0.776987	0.786885	0.56044	0.648352	25	4	Yes	No	No	No	No	No
ANm_29	kug	lov	0.724043	0.846741	0.782992	0.857143	0.802198	9	9	Yes	Yes	No	Yes	No	No
ANm_29	tnc	NLaz	0.787475	0.776987	0.782213	0.549451	0.648352	11	4	No	No	No	No	No	No
ANm_29	CG42674	lov	0.720685	0.846741	0.781175	0.703297	0.802198	19	9	No	Yes	No	Yes	No	No
ANm_29	tnc	CG30158	0.787475	0.774724	0.781073	0.549451	0.538462	11	11	No	No	No	No	No	No
ANm_29	tnc	AstA	0.787475	0.76804	0.777697	0.549451	1	11	4	No	Yes	No	Yes	No	Yes
ANm_29	CG30158	NLaz	0.774724	0.776987	0.775854	0.538462	0.648352	11	4	No	No	No	No	No	No
ANm_29	AstA	NLaz	0.76804	0.776987	0.772501	1	0.648352	4	4	Yes	No	Yes	No	Yes	No
ANm_29	mAChR-B	NLaz	0.761925	0.776987	0.769419	0.582418	0.648352	11	4	Yes	No	No	No	No	No
ANm_29	CG43795	AstA	0.768598	0.76804	0.768319	0.725275	1	30	4	No	Yes	No	Yes	No	Yes
ANm_29	lov	C15	0.846741	0.68705	0.762728	0.802198	0.824176	9	3	Yes	Yes	Yes	Yes	No	Yes
ANm_29	Hand	Ssb-c31a	0.642513	0.903966	0.762109	0.978022	0.769231	2	82	Yes	No	Yes	No	Yes	No
ANm_29	NK7.1	NLaz	0.739843	0.776987	0.758188	0.615385	0.648352	22	4	Yes	No	No	No	No	No
ANm_29	AstA	CG32204	0.76804	0.742934	0.755383	1	0.835165	4	13	Yes	Yes	Yes	No	Yes	No
ANm_29	Hand	dod	0.642513	0.879483	0.751718	0.978022	0.758242	2	82	Yes	No	Yes	No	Yes	No
ANm_29	Hand	CG32544	0.642513	0.877014	0.750662	0.978022	0.868132	2	80	Yes	No	Yes	No	Yes	No
ANm_29	kug	NLaz	0.724043	0.776987	0.750048	0.857143	0.648352	9	4	Yes	No	No	No	No	No
ANm_29	Hand	gce	0.642513	0.874972	0.749788	0.978022	0.802198	2	83	Yes	No	Yes	No	Yes	No
ANm_29	kug	AstA	0.724043	0.76804	0.745717	0.857143	1	9	4	Yes	Yes	No	Yes	No	Yes
ANm_29	C15	Kr	0.68705	0.808974	0.745524	0.824176	0.802198	3	24	Yes	No	Yes	Yes	Yes	No
ANm_29	Hand	lov	0.642513	0.846741	0.737592	0.978022	0.802198	2	9	Yes	Yes	Yes	Yes	Yes	No
ANm_29	tnc	C15	0.787475	0.68705	0.735551	0.549451	0.824176	11	3	No	Yes	No	Yes	No	Yes
ANm_29	C15	NLaz	0.68705	0.776987	0.730636	0.824176	0.648352	3	4	Yes	No	Yes	No	Yes	No
ANm_29	Hand	Or63a	0.642513	0.825588	0.728321	0.978022	0.56044	2	24	Yes	No	Yes	No	Yes	No
ANm_29	Dop1R2	C15	0.766792	0.68705	0.725827	0.637363	0.824176	21	3	Yes	Yes	No	Yes	No	Yes
ANm_29	C15	mAChR-B	0.68705	0.761925	0.723519	0.824176	0.582418	3	11	Yes	Yes	Yes	No	Yes	No
ANm_29	Hand	Kr	0.642513	0.808974	0.720955	0.978022	0.802198	2	24	Yes	No	Yes	Yes	Yes	No
ANm_29	C15	NK7.1	0.68705	0.739843	0.712958	0.824176	0.615385	3	22	Yes	Yes	Yes	No	Yes	No
ANm_29	Hand	tnc	0.642513	0.787475	0.711311	0.978022	0.549451	2	11	Yes	No	Yes	No	Yes	No
ANm_29	Hand	NLaz	0.642513	0.776987	0.706558	0.978022	0.648352	2	4	Yes	No	Yes	No	Yes	No
ANm_29	CG43795	Hand	0.768598	0.642513	0.702734	0.725275	0.978022	30	2	No	Yes	No	Yes	No	Yes
ANm_29	Hand	Dop1R2	0.642513	0.766792	0.701907	0.978022	0.637363	2	21	Yes	Yes	Yes	No	Yes	No
ANm_29	Hand	mAChR-B	0.642513	0.761925	0.699676	0.978022	0.582418	2	11	Yes	Yes	Yes	No	Yes	No
ANm_29	Hand	NK7.1	0.642513	0.739843	0.689463	0.978022	0.615385	2	22	Yes	Yes	Yes	No	Yes	No
ANm_29	Hand	eIF3f1	0.642513	0.727311	0.683598	0.978022	0.901099	2	78	Yes	No	Yes	No	Yes	No
ANm_29	Hand	mGluR	0.642513	0.724518	0.682285	0.978022	0.604396	2	52	Yes	Yes	Yes	No	Yes	No
ANm_29	Hand	Eno	0.642513	0.716216	0.678364	0.978022	0.989011	2	82	Yes	No	Yes	No	Yes	No
ANm_29	CG42672	NA	0.661353	NA	0.661353	0.824176	NA	1	NA	No	NA	Yes	NA	Yes	NA
ANm_29	Pur-alpha	Nep1	0.50224	0.858737	0.656728	0.978022	0.967033	61	6	No	Yes	No	Yes	No	Yes
ANm_29	Hand	Mis12	0.642513	0.666616	0.654454	0.978022	0.604396	2	60	Yes	No	Yes	No	Yes	No
ANm_29	Hand	CG14321	0.642513	0.664278	0.653305	0.978022	0.538462	2	82	Yes	No	Yes	No	Yes	No
ANm_29	Rgk1	Hand	0.609536	0.642513	0.625807	0.791209	0.978022	50	2	No	Yes	No	Yes	No	Yes
ANm_29	Hand	Nca	0.642513	0.573731	0.607149	0.978022	0.945055	2	74	Yes	No	Yes	No	Yes	Yes
ANm_29	Hand	Nap1	0.642513	0.568522	0.604387	0.978022	0.725275	2	83	Yes	No	Yes	No	Yes	No
ANm_29	Hand	beat-IIIc	0.642513	0.559881	0.599776	0.978022	0.956044	2	36	Yes	No	Yes	No	Yes	Yes
ANm_29	Hand	CG13920	0.642513	0.551723	0.59539	0.978022	0.923077	2	75	Yes	No	Yes	No	Yes	No
ANm_29	Hand	kek5	0.642513	0.540845	0.589492	0.978022	0.758242	2	65	Yes	No	Yes	No	Yes	Yes
ANm_29	Hand	ytr	0.642513	0.509793	0.572319	0.978022	0.648352	2	67	Yes	No	Yes	No	Yes	No
ANm_29	Hand	wde	0.642513	0.507811	0.571205	0.978022	0.692308	2	83	Yes	No	Yes	No	Yes	No
ANm_29	Hand	Tom40	0.642513	0.505807	0.570077	0.978022	0.648352	2	82	Yes	No	Yes	No	Yes	No
ANm_29	Hand	Toll-6	0.642513	0.503982	0.569047	0.978022	0.758242	2	75	Yes	Yes	Yes	No	Yes	No
ANm_29	Hand	Pur-alpha	0.642513	0.50224	0.568063	0.978022	0.978022	2	61	Yes	No	Yes	No	Yes	No
ANm_29	Hand	MagR	0.642513	0.500913	0.567313	0.978022	0.934066	2	78	Yes	No	Yes	No	Yes	No
ANm_3	toy	CG42747	0.898612	0.750102	0.821006	0.96988	0.813253	10	3	No	No	Yes	Yes	Yes	Yes
ANm_3	abd-A	CG42747	0.882177	0.750102	0.813464	0.98494	0.813253	49	3	No	No	No	Yes	No	Yes
ANm_3	salr	Nep2	0.873156	0.753339	0.811038	0.939759	0.990964	27	2	Yes	No	No	No	No	Yes
ANm_3	ct	CG42747	0.871187	0.750102	0.80838	0.98494	0.813253	31	3	No	No	No	Yes	No	Yes
ANm_3	bi	CG42747	0.870313	0.750102	0.807975	0.996988	0.813253	9	3	Yes	No	Yes	Yes	Yes	Yes
ANm_3	CG42747	Dbx	0.750102	0.840598	0.794062	0.813253	0.828313	3	5	No	Yes	Yes	Yes	Yes	Yes
ANm_3	toy	Ccn	0.898612	0.701387	0.793899	0.96988	0.918675	10	12	No	No	Yes	No	Yes	Yes
ANm_3	salm	Nep2	0.830517	0.753339	0.790987	0.728916	0.990964	26	2	No	No	No	No	No	Yes
ANm_3	Gad1	CG31176	0.919134	0.670353	0.784949	1	0.63253	16	3	No	No	Yes	No	Yes	No
ANm_3	CG14989	CG31176	0.906279	0.670353	0.77944	1	0.63253	16	3	No	No	Yes	No	Yes	No
ANm_3	Nep2	danr	0.753339	0.783491	0.768267	0.990964	0.596386	2	17	No	No	No	No	Yes	No
ANm_3	Nep2	Antp	0.753339	0.77814	0.765639	0.990964	0.524096	2	26	No	No	No	No	Yes	No
ANm_3	salr	CG31176	0.873156	0.670353	0.765064	0.939759	0.63253	27	3	Yes	No	No	No	No	No
ANm_3	ct	CG31176	0.871187	0.670353	0.764201	0.98494	0.63253	31	3	No	No	No	No	No	No
ANm_3	bi	CG31176	0.870313	0.670353	0.763817	0.996988	0.63253	9	3	Yes	No	Yes	No	Yes	No
ANm_3	tsh	Nep2	0.77273	0.753339	0.762973	0.76506	0.990964	45	2	No	No	No	No	No	Yes
ANm_3	Lim1	CG31176	0.862506	0.670353	0.760384	0.957831	0.63253	43	3	No	No	No	No	No	No
ANm_3	Nep2	CG12594	0.753339	0.75849	0.75591	0.990964	0.957831	2	19	No	No	No	No	Yes	No
ANm_3	Nep2	CG34155	0.753339	0.754399	0.753869	0.990964	0.746988	2	25	No	No	No	No	Yes	No
ANm_3	CG42747	Nep2	0.750102	0.753339	0.751719	0.813253	0.990964	3	2	No	No	Yes	No	Yes	Yes
ANm_3	Dbx	CG31176	0.840598	0.670353	0.750665	0.828313	0.63253	5	3	Yes	No	Yes	No	Yes	No
ANm_3	dpr17	Nep2	0.741575	0.753339	0.747434	0.987952	0.990964	25	2	No	No	No	No	No	Yes
ANm_3	salm	CG31176	0.830517	0.670353	0.74615	0.728916	0.63253	26	3	No	No	No	No	No	No
ANm_3	CG7985	Or63a	0.672609	0.825588	0.745183	0.807229	0.665663	3	24	Yes	No	No	No	Yes	No
ANm_3	CG31176	Or63a	0.670353	0.825588	0.743932	0.63253	0.665663	3	24	No	No	No	No	No	No
ANm_3	Fer2	CG31176	0.82376	0.670353	0.743108	0.981928	0.63253	7	3	Yes	No	No	No	Yes	No
ANm_3	CG6006	Antp	0.709193	0.77814	0.742867	0.798193	0.524096	8	26	No	No	No	No	No	No
ANm_3	CG31176	esn	0.670353	0.817153	0.740122	0.63253	0.63253	3	23	No	No	No	No	No	No
ANm_3	Ssadh	CG31176	0.795203	0.670353	0.730114	0.918675	0.63253	16	3	No	No	No	No	Yes	No
ANm_3	CG42747	CG6006	0.750102	0.709193	0.729361	0.813253	0.798193	3	8	No	No	Yes	No	Yes	No
ANm_3	CG31637	Dbx	0.629978	0.840598	0.727708	0.743976	0.828313	8	5	No	Yes	No	Yes	No	Yes
ANm_3	Ccn	Nep2	0.701387	0.753339	0.726899	0.918675	0.990964	12	2	No	No	No	No	Yes	Yes
ANm_3	CG7985	danr	0.672609	0.783491	0.725936	0.807229	0.596386	3	17	Yes	No	No	No	Yes	No
ANm_3	danr	CG31176	0.783491	0.670353	0.724718	0.596386	0.63253	17	3	No	No	No	No	No	No
ANm_3	Nep2	Fas2	0.753339	0.692982	0.722531	0.990964	0.677711	2	28	No	No	No	No	Yes	No
ANm_3	CG32225	CG31176	0.77601	0.670353	0.721249	0.98494	0.63253	16	3	No	No	No	No	No	No
ANm_3	CG32017	CG31176	0.76886	0.670353	0.717919	1	0.63253	20	3	No	No	No	No	No	No
ANm_3	CG12594	CG31176	0.75849	0.670353	0.713061	0.957831	0.63253	19	3	No	No	No	No	No	No
ANm_3	CG7985	Nep2	0.672609	0.753339	0.71183	0.807229	0.990964	3	2	Yes	No	No	No	Yes	Yes
ANm_3	CG31176	CG34155	0.670353	0.754399	0.711136	0.63253	0.746988	3	25	No	No	No	No	No	No
ANm_3	Nep2	CG31176	0.753339	0.670353	0.710636	0.990964	0.63253	2	3	No	No	No	No	Yes	No
ANm_3	CG10804	CG31176	0.752899	0.670353	0.710428	0.966867	0.63253	25	3	No	No	No	No	No	No
ANm_3	CG7985	CG42747	0.672609	0.750102	0.710299	0.807229	0.813253	3	3	Yes	No	No	Yes	Yes	Yes
ANm_3	CG42747	CG31176	0.750102	0.670353	0.709107	0.813253	0.63253	3	3	No	No	Yes	No	Yes	No
ANm_3	beat-Vc	Nep2	0.662898	0.753339	0.706673	0.972892	0.990964	14	2	No	No	No	No	No	Yes
ANm_3	CG31176	GC1	0.670353	0.744603	0.706503	0.63253	0.840361	3	23	No	No	No	No	No	No
ANm_3	dpr16	Nep2	0.655044	0.753339	0.702474	0.783133	0.990964	25	2	No	No	No	No	No	Yes
ANm_3	beat-Vb	Nep2	0.649761	0.753339	0.699636	0.906627	0.990964	9	2	No	No	No	No	No	Yes
ANm_3	CG31637	Nep2	0.629978	0.753339	0.688903	0.743976	0.990964	8	2	No	No	No	No	No	Yes
ANm_3	Ccn	CG31176	0.701387	0.670353	0.685695	0.918675	0.63253	12	3	No	No	No	No	Yes	No
ANm_3	CG13300	Dbx	0.551189	0.840598	0.680682	0.725904	0.828313	7	5	No	Yes	No	Yes	No	Yes
ANm_3	CG7985	CG31176	0.672609	0.670353	0.67148	0.807229	0.63253	3	3	Yes	No	No	No	Yes	No
ANm_3	beat-Vc	CG31176	0.662898	0.670353	0.666615	0.972892	0.63253	14	3	No	No	No	No	No	No
ANm_3	Dic1	Nep2	0.589622	0.753339	0.666472	0.620482	0.990964	18	2	No	No	No	No	No	Yes
ANm_3	Gabat	CG31176	0.65337	0.670353	0.661807	0.981928	0.63253	24	3	No	No	No	No	No	No
ANm_3	beat-Vb	CG31176	0.649761	0.670353	0.659977	0.906627	0.63253	9	3	No	No	No	No	No	No
ANm_3	CG31637	CG7985	0.629978	0.672609	0.650944	0.743976	0.807229	8	3	No	Yes	No	No	No	Yes
ANm_3	CG13300	Nep2	0.551189	0.753339	0.644385	0.725904	0.990964	7	2	No	No	No	No	No	Yes
ANm_3	side-VIII	Nep2	0.547729	0.753339	0.642359	0.996988	0.990964	2	2	Yes	No	No	No	Yes	Yes
ANm_3	CG7985	CG13300	0.672609	0.551189	0.60888	0.807229	0.725904	3	7	Yes	No	No	No	Yes	No
ANm_3	side-VIII	CG31176	0.547729	0.670353	0.605947	0.996988	0.63253	2	3	Yes	No	No	No	Yes	No
ANm_30	Dh44	toy	0.825166	0.898612	0.861106	0.989796	0.989796	7	10	Yes	Yes	Yes	Yes	Yes	Yes
ANm_30	Dh44	grn	0.825166	0.871776	0.848151	0.989796	0.979592	7	14	Yes	Yes	Yes	Yes	Yes	Yes
ANm_30	Dh44	trh	0.825166	0.861152	0.842967	0.989796	0.765306	7	14	Yes	No	Yes	Yes	Yes	Yes
ANm_30	lov	CadN2	0.846741	0.833518	0.840104	0.734694	0.908163	9	9	Yes	No	Yes	No	No	No
ANm_30	Dh44	Dr	0.825166	0.845282	0.835163	0.989796	0.836735	7	8	Yes	Yes	Yes	Yes	Yes	Yes
ANm_30	toy	Drl-2	0.898612	0.766351	0.829851	0.989796	0.765306	10	21	Yes	No	Yes	No	Yes	No
ANm_30	Dh44	CadN2	0.825166	0.833518	0.829331	0.989796	0.908163	7	9	Yes	No	Yes	No	Yes	No
ANm_30	lov	Ets65A	0.846741	0.806523	0.826388	0.734694	1	9	4	Yes	Yes	Yes	Yes	No	Yes
ANm_30	CG34393	toy	0.751315	0.898612	0.821669	0.714286	0.989796	9	10	No	Yes	Yes	Yes	No	Yes
ANm_30	CG31676	Ets65A	0.835892	0.806523	0.821076	0.836735	1	17	4	No	Yes	No	Yes	No	Yes
ANm_30	toy	CG32204	0.898612	0.742934	0.817073	0.989796	0.806122	10	13	Yes	Yes	Yes	No	Yes	No
ANm_30	Ets65A	CG43373	0.806523	0.823194	0.814816	1	0.857143	4	23	Yes	Yes	Yes	Yes	Yes	No
ANm_30	toy	rdo	0.898612	0.738198	0.814465	0.989796	0.806122	10	7	Yes	No	Yes	No	Yes	No
ANm_30	VGlut	sdk	0.872146	0.757889	0.813013	1	0.632653	9	5	Yes	No	Yes	No	Yes	No
ANm_30	trh	sdk	0.861152	0.757889	0.807872	0.765306	0.632653	14	5	No	No	Yes	No	Yes	No
ANm_30	grn	rdo	0.871776	0.738198	0.802212	0.979592	0.806122	14	7	Yes	No	Yes	No	Yes	No
ANm_30	Dh44	Antp	0.825166	0.77814	0.801308	0.989796	0.826531	7	26	Yes	No	Yes	Yes	Yes	No
ANm_30	lov	sdk	0.846741	0.757889	0.801084	0.734694	0.632653	9	5	Yes	No	Yes	No	No	No
ANm_30	Dr	sdk	0.845282	0.757889	0.800394	0.836735	0.632653	8	5	Yes	No	Yes	No	Yes	No
ANm_30	Dh44	tsh	0.825166	0.77273	0.798517	0.989796	0.704082	7	45	Yes	No	Yes	No	Yes	No
ANm_30	Ppcs	lov	0.747014	0.846741	0.795316	0.693878	0.734694	29	9	No	Yes	No	Yes	No	No
ANm_30	Ets65A	Antp	0.806523	0.77814	0.792204	1	0.826531	4	26	Yes	No	Yes	Yes	Yes	No
ANm_30	Dh44	sdk	0.825166	0.757889	0.790812	0.989796	0.632653	7	5	Yes	No	Yes	No	Yes	No
ANm_30	lov	rdo	0.846741	0.738198	0.790609	0.734694	0.806122	9	7	Yes	No	Yes	No	No	No
ANm_30	CG30158	Ets65A	0.774724	0.806523	0.790464	0.612245	1	11	4	No	Yes	Yes	Yes	No	Yes
ANm_30	toy	aop	0.898612	0.695265	0.790426	0.989796	0.979592	10	7	Yes	Yes	Yes	Yes	Yes	No
ANm_30	Drl-2	Ets65A	0.766351	0.806523	0.786181	0.765306	1	21	4	No	Yes	No	Yes	No	Yes
ANm_30	sdk	Ets65A	0.757889	0.806523	0.781828	0.632653	1	5	4	No	Yes	No	Yes	No	Yes
ANm_30	fax	lov	0.720312	0.846741	0.780972	0.979592	0.734694	21	9	No	Yes	Yes	Yes	No	No
ANm_30	VGlut	aop	0.872146	0.695265	0.778699	1	0.979592	9	7	Yes	Yes	Yes	Yes	Yes	No
ANm_30	trh	aop	0.861152	0.695265	0.773776	0.765306	0.979592	14	7	No	Yes	Yes	Yes	Yes	No
ANm_30	lov	aop	0.846741	0.695265	0.767274	0.734694	0.979592	9	7	Yes	Yes	Yes	Yes	No	No
ANm_30	rdo	Antp	0.738198	0.77814	0.757906	0.806122	0.826531	7	26	No	No	No	Yes	No	No
ANm_30	toy	Rab26	0.898612	0.636645	0.756371	0.989796	0.989796	10	7	Yes	No	Yes	Yes	Yes	No
ANm_30	toy	Nep3	0.898612	0.626373	0.750244	0.989796	0.806122	10	19	Yes	No	Yes	No	Yes	No
ANm_30	Rab26	VGlut	0.636645	0.872146	0.745149	0.989796	1	7	9	No	Yes	Yes	Yes	No	Yes
ANm_30	Rab26	grn	0.636645	0.871776	0.744992	0.989796	0.979592	7	14	No	Yes	Yes	Yes	No	Yes
ANm_30	trh	Rab26	0.861152	0.636645	0.740438	0.765306	0.989796	14	7	No	No	Yes	Yes	Yes	No
ANm_30	toy	spri	0.898612	0.607424	0.738809	0.989796	0.77551	10	6	Yes	No	Yes	Yes	Yes	No
ANm_30	Rab26	lov	0.636645	0.846741	0.734216	0.989796	0.734694	7	9	No	Yes	Yes	Yes	No	No
ANm_30	Nep3	lov	0.626373	0.846741	0.728269	0.806122	0.734694	19	9	No	Yes	No	Yes	No	No
ANm_30	trh	spri	0.861152	0.607424	0.723246	0.765306	0.77551	14	6	No	No	Yes	Yes	Yes	No
ANm_30	spri	lov	0.607424	0.846741	0.717169	0.77551	0.734694	6	9	No	Yes	Yes	Yes	No	No
ANm_30	spri	CG43373	0.607424	0.823194	0.707126	0.77551	0.857143	6	23	No	Yes	Yes	Yes	No	No
ANm_30	Rab26	sdk	0.636645	0.757889	0.694627	0.989796	0.632653	7	5	No	No	Yes	No	No	No
ANm_30	vvl	spri	0.791843	0.607424	0.693531	0.938776	0.77551	32	6	No	No	No	Yes	No	No
ANm_30	CG30158	spri	0.774724	0.607424	0.685993	0.612245	0.77551	11	6	No	No	Yes	Yes	No	No
ANm_30	cora	lov	0.537239	0.846741	0.674464	0.836735	0.734694	10	9	No	Yes	Yes	Yes	No	No
ANm_30	Rab26	spri	0.636645	0.607424	0.621863	0.989796	0.77551	7	6	No	No	Yes	Yes	No	No
ANm_31	Nos	CCHa1-R	0.813564	0.816637	0.815099	0.727273	0.766234	16	7	No	Yes	No	Yes	No	Yes
ANm_31	pdm2	Drl-2	0.852556	0.766351	0.808305	0.532468	0.545455	15	21	Yes	No	No	No	No	No
ANm_31	CG10947	CG4328	0.779377	0.835183	0.806798	0.675325	0.87013	8	8	Yes	Yes	Yes	Yes	No	Yes
ANm_31	CG10947	Lmx1a	0.779377	0.820563	0.799705	0.675325	0.844156	8	7	Yes	Yes	Yes	No	No	Yes
ANm_31	SIFaR	CG4328	0.764528	0.835183	0.799075	0.831169	0.87013	12	8	No	Yes	No	Yes	No	Yes
ANm_31	nvy	dac	0.739218	0.858482	0.796621	0.597403	0.831169	11	17	No	Yes	Yes	Yes	No	No
ANm_31	ara	cv-2	0.873045	0.724863	0.795512	0.909091	0.649351	8	8	Yes	No	Yes	No	Yes	No
ANm_31	SIFaR	Lmx1a	0.764528	0.820563	0.79205	0.831169	0.844156	12	7	No	Yes	No	No	No	Yes
ANm_31	nvy	Dr	0.739218	0.845282	0.790473	0.597403	0.883117	11	8	No	Yes	Yes	Yes	No	Yes
ANm_31	rdo	mirr	0.738198	0.841172	0.788005	0.87013	0.896104	7	14	Yes	Yes	Yes	Yes	Yes	Yes
ANm_31	nvy	CG4328	0.739218	0.835183	0.785737	0.597403	0.87013	11	8	No	Yes	Yes	Yes	No	Yes
ANm_31	ara	aop	0.873045	0.695265	0.779101	0.909091	0.87013	8	7	Yes	No	Yes	No	Yes	No
ANm_31	nvy	Lmx1a	0.739218	0.820563	0.778829	0.597403	0.844156	11	7	No	Yes	Yes	No	No	Yes
ANm_31	dac	aop	0.858482	0.695265	0.772575	0.831169	0.87013	17	7	Yes	No	Yes	No	No	No
ANm_31	caup	cv-2	0.819837	0.724863	0.770889	0.909091	0.649351	8	8	Yes	No	Yes	No	Yes	No
ANm_31	Nos	cv-2	0.813564	0.724863	0.767934	0.727273	0.649351	16	8	No	No	No	No	No	No
ANm_31	caup	aop	0.819837	0.695265	0.754986	0.909091	0.87013	8	7	Yes	No	Yes	No	Yes	No
ANm_31	nub	rdgC	0.869129	0.65481	0.754396	0.597403	0.857143	16	5	Yes	No	No	No	No	No
ANm_31	pdm2	rdgC	0.852556	0.65481	0.747169	0.532468	0.857143	15	5	Yes	No	No	No	No	No
ANm_31	nub	opa	0.869129	0.638261	0.744803	0.597403	0.974026	16	2	Yes	Yes	No	Yes	No	Yes
ANm_31	beat-Vc	CG4328	0.662898	0.835183	0.74407	0.948052	0.87013	14	8	No	Yes	No	Yes	Yes	Yes
ANm_31	Dr	rdgC	0.845282	0.65481	0.743975	0.883117	0.857143	8	5	Yes	No	Yes	No	Yes	No
ANm_31	side-IV	Lmx1a	0.672155	0.820563	0.742661	0.74026	0.844156	23	7	No	Yes	Yes	No	Yes	Yes
ANm_31	CG4328	rdgC	0.835183	0.65481	0.739517	0.87013	0.857143	8	5	Yes	No	Yes	No	Yes	No
ANm_31	pdm2	opa	0.852556	0.638261	0.737668	0.532468	0.974026	15	2	Yes	Yes	No	Yes	No	Yes
ANm_31	beat-Vc	Lmx1a	0.662898	0.820563	0.737529	0.948052	0.844156	14	7	No	Yes	No	No	Yes	Yes
ANm_31	Lmx1a	rdgC	0.820563	0.65481	0.733016	0.844156	0.857143	7	5	Yes	No	No	No	Yes	No
ANm_31	CCHa1-R	rdgC	0.816637	0.65481	0.73126	0.766234	0.857143	7	5	Yes	No	Yes	No	Yes	No
ANm_31	opa	CG43373	0.638261	0.823194	0.724854	0.974026	0.649351	2	23	Yes	Yes	Yes	No	Yes	No
ANm_31	Nos	opa	0.813564	0.638261	0.720602	0.727273	0.974026	16	2	No	Yes	No	Yes	No	Yes
ANm_31	nvy	aop	0.739218	0.695265	0.716905	0.597403	0.87013	11	7	No	No	Yes	No	No	No
ANm_31	CG10947	rdgC	0.779377	0.65481	0.714383	0.675325	0.857143	8	5	Yes	No	Yes	No	No	No
ANm_31	CG13055	opa	0.79691	0.638261	0.713188	0.701299	0.974026	25	2	No	Yes	No	Yes	No	Yes
ANm_31	opa	CG31345	0.638261	0.791406	0.710721	0.974026	0.753247	2	44	Yes	No	Yes	No	Yes	No
ANm_31	CG10947	opa	0.779377	0.638261	0.705299	0.675325	0.974026	8	2	Yes	Yes	Yes	Yes	No	Yes
ANm_31	CG12290	nvy	0.667182	0.739218	0.702277	0.961039	0.597403	7	11	Yes	No	No	Yes	No	No
ANm_31	CG34393	rdgC	0.751315	0.65481	0.701405	0.87013	0.857143	9	5	No	No	Yes	No	Yes	No
ANm_31	SIFaR	opa	0.764528	0.638261	0.698548	0.831169	0.974026	12	2	No	Yes	No	Yes	No	Yes
ANm_31	CG32204	rdgC	0.742934	0.65481	0.697481	0.909091	0.857143	13	5	Yes	No	No	No	No	No
ANm_31	cv-2	rdgC	0.724863	0.65481	0.688947	0.649351	0.857143	8	5	No	No	No	No	No	No
ANm_31	CG32204	opa	0.742934	0.638261	0.688612	0.909091	0.974026	13	2	Yes	Yes	No	Yes	No	Yes
ANm_31	cv-2	opa	0.724863	0.638261	0.680185	0.649351	0.974026	8	2	No	Yes	No	Yes	No	Yes
ANm_31	rdgC	aop	0.65481	0.695265	0.674734	0.857143	0.87013	5	7	No	No	No	No	No	No
ANm_31	otk2	opa	0.707373	0.638261	0.671929	0.558442	0.974026	17	2	No	Yes	No	Yes	No	Yes
ANm_31	opa	aop	0.638261	0.695265	0.666154	0.974026	0.87013	2	7	Yes	No	Yes	No	Yes	No
ANm_31	CG12290	rdgC	0.667182	0.65481	0.660967	0.961039	0.857143	7	5	Yes	No	No	No	No	No
ANm_31	CG3655	aop	0.621566	0.695265	0.657383	0.896104	0.87013	24	7	Yes	No	Yes	No	Yes	No
ANm_31	side-IV	opa	0.672155	0.638261	0.654989	0.74026	0.974026	23	2	No	Yes	Yes	Yes	Yes	Yes
ANm_31	CG12290	opa	0.667182	0.638261	0.652562	0.961039	0.974026	7	2	Yes	Yes	No	Yes	No	Yes
ANm_31	beat-Vc	opa	0.662898	0.638261	0.650463	0.948052	0.974026	14	2	No	Yes	No	Yes	Yes	Yes
ANm_31	opa	rdgC	0.638261	0.65481	0.646483	0.974026	0.857143	2	5	Yes	No	Yes	No	Yes	No
ANm_31	Sytbeta	rdgC	0.620851	0.65481	0.637604	0.987013	0.857143	13	5	Yes	No	Yes	No	No	No
ANm_32	AstA	Gad1	0.76804	0.919134	0.840198	0.692308	0.961538	4	16	No	No	No	No	No	No
ANm_32	CG14989	AstA	0.906279	0.76804	0.834301	0.980769	0.692308	16	4	No	No	No	No	No	No
ANm_32	grn	CG32225	0.871776	0.77601	0.822501	0.923077	0.865385	14	16	Yes	No	Yes	Yes	Yes	Yes
ANm_32	Dr	Ssadh	0.845282	0.795203	0.81986	0.865385	0.846154	8	16	Yes	No	Yes	No	Yes	Yes
ANm_32	AstA	grn	0.76804	0.871776	0.818266	0.692308	0.923077	4	14	No	Yes	No	Yes	No	Yes
ANm_32	CG7991	Scgdelta	0.788914	0.848643	0.818234	0.75	0.75	22	3	No	No	No	No	No	Yes
ANm_32	CG7991	CG15537	0.788914	0.847527	0.817696	0.75	0.884615	22	13	No	No	No	No	No	No
ANm_32	AstA	Lim1	0.76804	0.862506	0.813904	0.692308	0.942308	4	43	No	No	No	No	No	No
ANm_32	Ets65A	Gyc88E	0.806523	0.816647	0.811569	0.923077	0.653846	4	21	Yes	No	Yes	No	Yes	No
ANm_32	Dr	CG32225	0.845282	0.77601	0.809906	0.865385	0.865385	8	16	Yes	No	Yes	Yes	Yes	Yes
ANm_32	Dop1R1	Scgdelta	0.771877	0.848643	0.809351	0.923077	0.75	30	3	No	No	No	No	No	Yes
ANm_32	AstA	Scgdelta	0.76804	0.848643	0.807336	0.692308	0.75	4	3	No	No	No	No	No	Yes
ANm_32	AstA	CG15537	0.76804	0.847527	0.806805	0.692308	0.884615	4	13	No	No	No	No	No	No
ANm_32	AstA	Dr	0.76804	0.845282	0.805736	0.692308	0.865385	4	8	No	Yes	No	Yes	No	Yes
ANm_32	CngB	Gad1	0.705661	0.919134	0.805356	0.5	0.961538	6	16	No	No	No	No	No	No
ANm_32	Ssadh	Ets65A	0.795203	0.806523	0.800843	0.846154	0.923077	16	4	No	Yes	No	Yes	Yes	Yes
ANm_32	CG14989	CngB	0.906279	0.705661	0.799704	0.980769	0.5	16	6	No	No	No	No	No	No
ANm_32	y	AstA	0.824873	0.76804	0.795949	0.5	0.692308	21	4	No	No	No	No	No	No
ANm_32	Eip93F	Ets65A	0.777502	0.806523	0.79188	0.923077	0.923077	24	4	Yes	Yes	Yes	Yes	No	Yes
ANm_32	CG32225	Ets65A	0.77601	0.806523	0.79112	0.865385	0.923077	16	4	No	Yes	Yes	Yes	Yes	Yes
ANm_32	Gad1	CG32547	0.919134	0.670641	0.785117	0.961538	0.769231	16	2	No	No	No	No	No	No
ANm_32	CngB	zfh1	0.705661	0.872173	0.784512	0.5	0.826923	6	16	No	No	No	No	No	No
ANm_32	AstA	Ssadh	0.76804	0.795203	0.781503	0.692308	0.846154	4	16	No	No	No	No	No	Yes
ANm_32	CG14989	CG32547	0.906279	0.670641	0.779607	0.980769	0.769231	16	2	No	No	No	No	No	No
ANm_32	CG7991	AstA	0.788914	0.76804	0.778407	0.75	0.692308	22	4	No	No	No	No	No	No
ANm_32	CngB	Scgdelta	0.705661	0.848643	0.773857	0.5	0.75	6	3	No	No	No	No	No	Yes
ANm_32	AstA	CG32225	0.76804	0.77601	0.772015	0.692308	0.865385	4	16	No	No	No	Yes	No	Yes
ANm_32	CG44837	grn	0.683523	0.871776	0.771932	0.923077	0.923077	14	14	No	Yes	No	Yes	No	Yes
ANm_32	Imp	CG32547	0.885772	0.670641	0.770737	0.980769	0.769231	63	2	No	No	No	No	No	No
ANm_32	abd-A	CG32547	0.882177	0.670641	0.769171	0.884615	0.769231	49	2	No	No	No	No	No	No
ANm_32	zfh1	CG32547	0.872173	0.670641	0.764798	0.826923	0.769231	16	2	No	No	No	No	No	No
ANm_32	grn	CG32547	0.871776	0.670641	0.764623	0.923077	0.769231	14	2	Yes	No	Yes	No	Yes	No
ANm_32	CG32052	Scgdelta	0.686049	0.848643	0.763027	0.826923	0.75	36	3	No	No	No	No	No	Yes
ANm_32	CG44837	Scgdelta	0.683523	0.848643	0.761621	0.923077	0.75	14	3	No	No	No	No	No	Yes
ANm_32	CG10804	AstA	0.752899	0.76804	0.760432	0.942308	0.692308	25	4	No	No	No	No	No	No
ANm_32	mamo	CG32547	0.860823	0.670641	0.759805	0.980769	0.769231	67	2	No	No	No	No	No	No
ANm_32	AstA	GC1	0.76804	0.744603	0.756231	0.692308	0.730769	4	23	No	No	No	No	No	No
ANm_32	Scgdelta	CG32547	0.848643	0.670641	0.75441	0.75	0.769231	3	2	No	No	No	No	Yes	No
ANm_32	CngB	Ets65A	0.705661	0.806523	0.754408	0.5	0.923077	6	4	No	Yes	No	Yes	No	Yes
ANm_32	CG15537	CG32547	0.847527	0.670641	0.753914	0.884615	0.769231	13	2	No	No	No	No	No	No
ANm_32	Dr	CG32547	0.845282	0.670641	0.752915	0.865385	0.769231	8	2	Yes	No	Yes	No	Yes	No
ANm_32	CngB	Ssadh	0.705661	0.795203	0.749095	0.5	0.846154	6	16	No	No	No	No	No	Yes
ANm_32	y	CG32547	0.824873	0.670641	0.74377	0.5	0.769231	21	2	No	No	No	No	No	No
ANm_32	Ssadh	aop	0.795203	0.695265	0.743557	0.846154	0.865385	16	7	No	Yes	No	Yes	Yes	Yes
ANm_32	CG44837	Ets65A	0.683523	0.806523	0.74248	0.923077	0.923077	14	4	No	Yes	No	Yes	No	Yes
ANm_32	tou	CG32547	0.820682	0.670641	0.741878	0.903846	0.769231	76	2	No	No	No	No	No	No
ANm_32	Abd-B	CG32547	0.817249	0.670641	0.740324	0.903846	0.769231	45	2	No	No	No	No	No	No
ANm_32	Gyc88E	CG32547	0.816647	0.670641	0.740052	0.653846	0.769231	21	2	No	No	No	No	No	No
ANm_32	CngB	CG32225	0.705661	0.77601	0.74	0.5	0.865385	6	16	No	No	No	Yes	No	Yes
ANm_32	CngB	AstA	0.705661	0.76804	0.73619	0.5	0.692308	6	4	No	No	No	No	No	No
ANm_32	Scgdelta	G9a	0.848643	0.637564	0.735571	0.75	0.807692	3	5	No	No	No	No	Yes	No
ANm_32	Ets65A	CG32547	0.806523	0.670641	0.735451	0.923077	0.769231	4	2	Yes	No	Yes	No	Yes	No
ANm_32	CG32225	aop	0.77601	0.695265	0.734529	0.865385	0.865385	16	7	No	Yes	Yes	Yes	Yes	Yes
ANm_32	CG13055	CG32547	0.79691	0.670641	0.731054	0.557692	0.769231	25	2	No	No	No	No	No	No
ANm_32	Ssadh	CG32547	0.795203	0.670641	0.730271	0.846154	0.769231	16	2	No	No	No	No	Yes	No
ANm_32	CG34393	CngB	0.751315	0.705661	0.72813	0.634615	0.5	9	6	No	No	No	No	No	No
ANm_32	CG43902	CG32547	0.789132	0.670641	0.727478	0.807692	0.769231	27	2	No	No	No	No	No	No
ANm_32	CG7991	CG32547	0.788914	0.670641	0.727378	0.75	0.769231	22	2	No	No	No	No	No	No
ANm_32	Wnt4	CG32547	0.788309	0.670641	0.727098	0.923077	0.769231	26	2	No	No	No	No	No	No
ANm_32	CG44837	AstA	0.683523	0.76804	0.72455	0.923077	0.692308	14	4	No	No	No	No	No	No
ANm_32	CG32225	CG32547	0.77601	0.670641	0.721404	0.865385	0.769231	16	2	No	No	Yes	No	Yes	No
ANm_32	AstA	CG43740	0.76804	0.676807	0.720982	0.692308	0.807692	4	8	No	No	No	No	No	Yes
ANm_32	AstA	CG31360	0.76804	0.676097	0.720604	0.692308	0.673077	4	36	No	No	No	No	No	No
ANm_32	Dop1R1	CG32547	0.771877	0.670641	0.719481	0.923077	0.769231	30	2	No	No	No	No	No	No
ANm_32	AstA	CG32547	0.76804	0.670641	0.71769	0.692308	0.769231	4	2	No	No	No	No	No	No
ANm_32	Scgdelta	CG11317	0.848643	0.599556	0.713308	0.75	0.846154	3	11	No	No	No	No	Yes	No
ANm_32	Gad1	CG3257	0.919134	0.549701	0.710809	0.961538	0.942308	16	3	No	No	No	No	No	No
ANm_32	CG10804	CG32547	0.752899	0.670641	0.710581	0.942308	0.769231	25	2	No	No	No	No	No	No
ANm_32	CG34393	CG32547	0.751315	0.670641	0.709833	0.634615	0.769231	9	2	No	No	No	No	No	No
ANm_32	CG32547	GC1	0.670641	0.744603	0.706655	0.769231	0.730769	2	23	No	No	No	No	No	No
ANm_32	CG14989	CG3257	0.906279	0.549701	0.70582	0.980769	0.942308	16	3	No	No	No	No	No	No
ANm_32	grn	CG3257	0.871776	0.549701	0.692254	0.923077	0.942308	14	3	Yes	No	Yes	No	Yes	No
ANm_32	AstA	CG9674	0.76804	0.620532	0.690357	0.692308	0.961538	4	11	No	No	No	No	No	No
ANm_32	otk2	CG32547	0.707373	0.670641	0.688762	0.519231	0.769231	17	2	No	No	No	No	No	No
ANm_32	Lim1	CG3257	0.862506	0.549701	0.688564	0.942308	0.942308	43	3	No	No	No	No	No	No
ANm_32	sano	CG32547	0.700531	0.670641	0.685423	0.75	0.769231	28	2	No	No	No	No	No	No
ANm_32	Scgdelta	CG3257	0.848643	0.549701	0.683008	0.75	0.942308	3	3	No	No	No	No	Yes	No
ANm_32	CG32547	aop	0.670641	0.695265	0.682842	0.769231	0.865385	2	7	No	Yes	No	Yes	No	Yes
ANm_32	CG15537	CG3257	0.847527	0.549701	0.682559	0.884615	0.942308	13	3	No	No	No	No	No	No
ANm_32	Dr	CG3257	0.845282	0.549701	0.681654	0.865385	0.942308	8	3	Yes	No	Yes	No	Yes	No
ANm_32	CG44837	CG32547	0.683523	0.670641	0.677051	0.923077	0.769231	14	2	No	No	No	No	No	No
ANm_32	Pde8	Scgdelta	0.535997	0.848643	0.67444	0.826923	0.75	9	3	No	No	No	No	No	Yes
ANm_32	drl	CG32547	0.6774	0.670641	0.674012	0.730769	0.769231	23	2	No	No	No	No	No	No
ANm_32	Pde8	CG15537	0.535997	0.847527	0.673997	0.826923	0.884615	9	13	No	No	No	No	No	No
ANm_32	CG32547	CG43740	0.670641	0.676807	0.673717	0.769231	0.807692	2	8	No	No	No	No	No	Yes
ANm_32	CG30419	CG32547	0.672906	0.670641	0.671772	0.846154	0.769231	30	2	No	No	No	No	No	No
ANm_32	CG42663	Ets65A	0.551588	0.806523	0.666985	0.807692	0.923077	9	4	No	Yes	Yes	Yes	No	Yes
ANm_32	CG13055	CG3257	0.79691	0.549701	0.661863	0.557692	0.942308	25	3	No	No	No	No	No	No
ANm_32	Ssadh	CG3257	0.795203	0.549701	0.661153	0.846154	0.942308	16	3	No	No	No	No	Yes	No
ANm_32	orb	CG32547	0.640728	0.670641	0.655514	0.826923	0.769231	14	2	No	No	No	No	No	No
ANm_32	CG32225	CG3257	0.77601	0.549701	0.653126	0.865385	0.942308	16	3	No	No	Yes	No	Yes	No
ANm_32	CG9674	CG32547	0.620532	0.670641	0.6451	0.961538	0.769231	11	2	No	No	No	No	No	No
ANm_32	CG32547	Nlp	0.670641	0.596998	0.632749	0.769231	0.826923	2	45	No	No	No	No	No	No
ANm_32	Scp2	CG3257	0.724821	0.549701	0.631217	0.865385	0.942308	33	3	No	No	No	No	No	No
ANm_32	kek3	CG32547	0.593475	0.670641	0.630879	0.788462	0.769231	53	2	No	No	No	No	No	No
ANm_32	nord	CG32547	0.59279	0.670641	0.630515	0.75	0.769231	21	2	No	No	No	No	Yes	No
ANm_32	dpr2	CG32547	0.572415	0.670641	0.619585	0.653846	0.769231	24	2	No	No	No	No	No	No
ANm_32	CG3257	CG43740	0.549701	0.676807	0.609952	0.942308	0.807692	3	8	No	No	No	No	No	Yes
ANm_32	CG42663	CG32547	0.551588	0.670641	0.608208	0.807692	0.769231	9	2	No	No	Yes	No	No	No
ANm_32	Gycbeta100B	CG32547	0.549819	0.670641	0.607232	0.865385	0.769231	14	2	No	No	No	No	No	No
ANm_32	CG32547	CG3257	0.670641	0.549701	0.607167	0.769231	0.942308	2	3	No	No	No	No	No	No
ANm_33	disco-r	crb	0.891014	0.839951	0.865106	0.946429	0.517857	11	6	Yes	No	Yes	No	No	No
ANm_33	disco	crb	0.889667	0.839951	0.864452	0.964286	0.517857	11	6	Yes	No	Yes	No	No	No
ANm_33	nub	crb	0.869129	0.839951	0.854415	0.553571	0.517857	16	6	No	No	Yes	No	No	No
ANm_33	CG31676	crb	0.835892	0.839951	0.837919	0.732143	0.517857	17	6	No	No	No	No	No	No
ANm_33	CG9016	mt:ND2	0.783303	0.877787	0.8292	0.875	0.803571	2	81	Yes	No	Yes	No	Yes	No
ANm_33	hth	crb	0.81517	0.839951	0.827468	0.964286	0.517857	22	6	Yes	No	Yes	No	Yes	No
ANm_33	CG9016	salr	0.783303	0.873156	0.82701	0.875	0.910714	2	27	Yes	Yes	Yes	Yes	Yes	No
ANm_33	CG9016	nub	0.783303	0.869129	0.825101	0.875	0.553571	2	16	Yes	No	Yes	Yes	Yes	No
ANm_33	CG9016	crb	0.783303	0.839951	0.811133	0.875	0.517857	2	6	Yes	No	Yes	No	Yes	No
ANm_33	CG31676	CG9016	0.835892	0.783303	0.80917	0.732143	0.875	17	2	No	Yes	No	Yes	No	Yes
ANm_33	CG10947	crb	0.779377	0.839951	0.809098	0.696429	0.517857	8	6	No	No	No	No	No	No
ANm_33	retn	NA	0.806828	NA	0.806828	1	NA	1	NA	Yes	NA	Yes	NA	Yes	NA
ANm_33	CNMaR	crb	0.761501	0.839951	0.799765	0.875	0.517857	9	6	No	No	No	No	Yes	No
ANm_33	stan	crb	0.73191	0.839951	0.784072	0.75	0.517857	26	6	No	No	No	No	No	No
ANm_33	CG9016	CG10947	0.783303	0.779377	0.781338	0.875	0.696429	2	8	Yes	No	Yes	No	Yes	No
ANm_33	CG9016	Dop1R1	0.783303	0.771877	0.777569	0.875	0.964286	2	30	Yes	No	Yes	Yes	Yes	No
ANm_33	CG9016	CG34106	0.783303	0.770104	0.776675	0.875	0.857143	2	35	Yes	No	Yes	No	Yes	No
ANm_33	DIP-theta	CG10947	0.768265	0.779377	0.773801	0.946429	0.696429	8	8	Yes	No	Yes	No	Yes	No
ANm_33	CG9016	CNMaR	0.783303	0.761501	0.772325	0.875	0.875	2	9	Yes	No	Yes	No	Yes	Yes
ANm_33	CG42376	CG9016	0.719988	0.783303	0.750978	0.5	0.875	45	2	No	Yes	No	Yes	No	Yes
ANm_33	CG6154	crb	0.643017	0.839951	0.734917	0.982143	0.517857	26	6	Yes	No	No	No	No	No
ANm_33	beat-Ic	CG9016	0.682973	0.783303	0.731419	0.892857	0.875	34	2	No	Yes	No	Yes	No	Yes
ANm_33	CG9016	drl	0.783303	0.6774	0.728429	0.875	0.678571	2	23	Yes	Yes	Yes	No	Yes	No
ANm_33	CG9016	CG43740	0.783303	0.676807	0.72811	0.875	0.839286	2	8	Yes	No	Yes	No	Yes	No
ANm_33	CG9016	fru	0.783303	0.664347	0.721377	0.875	1	2	47	Yes	Yes	Yes	No	Yes	No
ANm_33	CG9016	CG6154	0.783303	0.643017	0.709702	0.875	0.982143	2	26	Yes	Yes	Yes	No	Yes	No
ANm_33	CG9016	CG6282	0.783303	0.634571	0.705025	0.875	0.910714	2	14	Yes	No	Yes	No	Yes	No
ANm_33	FER	salr	0.565272	0.873156	0.702546	0.660714	0.910714	2	27	No	Yes	No	Yes	Yes	No
ANm_33	Fer1	mt:ND2	0.552121	0.877787	0.696164	0.928571	0.803571	2	81	Yes	No	Yes	No	Yes	No
ANm_33	Fer1	salr	0.552121	0.873156	0.694325	0.928571	0.910714	2	27	Yes	Yes	Yes	Yes	Yes	No
ANm_33	Fer1	nub	0.552121	0.869129	0.692722	0.928571	0.553571	2	16	Yes	No	Yes	Yes	Yes	No
ANm_33	FER	crb	0.565272	0.839951	0.689058	0.660714	0.517857	2	6	No	No	No	No	Yes	No
ANm_33	FER	salm	0.565272	0.830517	0.685178	0.660714	0.839286	2	26	No	Yes	No	Yes	Yes	Yes
ANm_33	Fer1	crb	0.552121	0.839951	0.680995	0.928571	0.517857	2	6	Yes	No	Yes	No	Yes	No
ANm_33	Fer1	CG31676	0.552121	0.835892	0.679348	0.928571	0.732143	2	17	Yes	No	Yes	No	Yes	No
ANm_33	FER	hth	0.565272	0.81517	0.678817	0.660714	0.964286	2	22	No	Yes	No	Yes	Yes	Yes
ANm_33	Shawl	CG9016	0.570247	0.783303	0.668338	0.892857	0.875	31	2	Yes	Yes	No	Yes	No	Yes
ANm_33	FER	CG9016	0.565272	0.783303	0.665417	0.660714	0.875	2	2	No	Yes	No	Yes	Yes	Yes
ANm_33	FER	CG10947	0.565272	0.779377	0.663747	0.660714	0.696429	2	8	No	No	No	No	Yes	No
ANm_33	FER	CG34106	0.565272	0.770104	0.659787	0.660714	0.857143	2	35	No	No	No	No	Yes	No
ANm_33	Fer1	CG10947	0.552121	0.779377	0.655981	0.928571	0.696429	2	8	Yes	No	Yes	No	Yes	No
ANm_33	Fer1	Dop1R1	0.552121	0.771877	0.652817	0.928571	0.964286	2	30	Yes	No	Yes	Yes	Yes	No
ANm_33	Fer1	CG34106	0.552121	0.770104	0.652066	0.928571	0.857143	2	35	Yes	No	Yes	No	Yes	No
ANm_33	Fer1	CNMaR	0.552121	0.761501	0.648414	0.928571	0.875	2	9	Yes	No	Yes	No	Yes	Yes
ANm_33	FER	rdo	0.565272	0.738198	0.645974	0.660714	0.964286	2	7	No	Yes	No	Yes	Yes	Yes
ANm_33	CG42376	Fer1	0.719988	0.552121	0.630492	0.5	0.928571	45	2	No	Yes	No	Yes	No	Yes
ANm_33	beat-Ic	Fer1	0.682973	0.552121	0.614071	0.892857	0.928571	34	2	No	Yes	No	Yes	No	Yes
ANm_33	Fer1	drl	0.552121	0.6774	0.611561	0.928571	0.678571	2	23	Yes	Yes	Yes	No	Yes	No
ANm_33	Fer1	CG43740	0.552121	0.676807	0.611293	0.928571	0.839286	2	8	Yes	No	Yes	No	Yes	No
ANm_33	FER	dpr20	0.565272	0.652953	0.607533	0.660714	0.946429	2	6	No	No	No	No	Yes	No
ANm_33	Fer1	fru	0.552121	0.664347	0.60564	0.928571	1	2	47	Yes	Yes	Yes	No	Yes	No
ANm_33	CG32700	FER	0.635341	0.565272	0.599284	1	0.660714	28	2	No	No	No	No	No	Yes
ANm_33	Fer1	CG6154	0.552121	0.643017	0.595838	0.928571	0.982143	2	26	Yes	Yes	Yes	No	Yes	No
ANm_33	Fer1	CG6282	0.552121	0.634571	0.591912	0.928571	0.910714	2	14	Yes	No	Yes	No	Yes	No
ANm_33	FER	Fili	0.565272	0.579564	0.572374	0.660714	0.875	2	18	No	No	No	No	Yes	No
ANm_33	Fer1	Shawl	0.552121	0.570247	0.561111	0.928571	0.892857	2	31	Yes	Yes	Yes	No	Yes	No
ANm_33	FER	Fer1	0.565272	0.552121	0.558658	0.660714	0.928571	2	2	No	Yes	No	Yes	Yes	Yes
ANm_33	FER	pxb	0.565272	0.530593	0.547658	0.660714	0.660714	2	38	No	No	No	No	Yes	Yes
ANm_34	salr	tj	0.873156	0.837582	0.855184	1	0.759036	27	5	No	Yes	No	Yes	No	Yes
ANm_34	ems	NA	0.85019	NA	0.85019	0.939759	NA	1	NA	Yes	NA	Yes	NA	Yes	NA
ANm_34	CG1572	trh	0.82828	0.861152	0.844556	0.710843	0.722892	6	14	No	Yes	No	Yes	No	Yes
ANm_34	CG1572	CG14322	0.82828	0.858439	0.843225	0.710843	0.939759	6	7	No	Yes	No	Yes	No	Yes
ANm_34	salm	tj	0.830517	0.837582	0.834042	0.951807	0.759036	26	5	No	Yes	No	Yes	Yes	Yes
ANm_34	CG1572	tj	0.82828	0.837582	0.832918	0.710843	0.759036	6	5	No	Yes	No	Yes	No	Yes
ANm_34	abd-A	DIP-eta	0.882177	0.766008	0.822043	0.927711	0.807229	49	3	No	No	No	No	No	No
ANm_34	DIP-eta	salr	0.766008	0.873156	0.817829	0.807229	1	3	27	No	No	No	No	No	No
ANm_34	CG14322	MsR1	0.858439	0.776755	0.816576	0.939759	0.614458	7	8	Yes	No	Yes	No	Yes	Yes
ANm_34	DIP-eta	nub	0.766008	0.869129	0.815941	0.807229	0.60241	3	16	No	No	No	No	No	No
ANm_34	DIP-eta	CG14322	0.766008	0.858439	0.810907	0.807229	0.939759	3	7	No	Yes	No	Yes	No	Yes
ANm_34	DIP-eta	pdm2	0.766008	0.852556	0.808124	0.807229	0.686747	3	15	No	Yes	No	No	No	No
ANm_34	Pvr	tj	0.773072	0.837582	0.804681	0.614458	0.759036	15	5	No	Yes	No	Yes	Yes	Yes
ANm_34	DIP-eta	tj	0.766008	0.837582	0.800996	0.807229	0.759036	3	5	No	Yes	No	Yes	No	Yes
ANm_34	DIP-eta	salm	0.766008	0.830517	0.79761	0.807229	0.951807	3	26	No	No	No	No	No	Yes
ANm_34	nvy	CG14322	0.739218	0.858439	0.796601	0.927711	0.939759	11	7	No	Yes	No	Yes	Yes	Yes
ANm_34	CG1572	DIP-eta	0.82828	0.766008	0.796535	0.710843	0.807229	6	3	No	No	No	No	No	No
ANm_34	NPFR	tj	0.757257	0.837582	0.796407	0.795181	0.759036	11	5	No	Yes	No	Yes	No	Yes
ANm_34	Abd-B	DIP-eta	0.817249	0.766008	0.791213	1	0.807229	45	3	No	No	No	No	No	No
ANm_34	Lac	MsR1	0.801125	0.776755	0.788846	0.86747	0.614458	7	8	Yes	No	Yes	No	Yes	Yes
ANm_34	CG32204	tj	0.742934	0.837582	0.78884	0.963855	0.759036	13	5	No	Yes	No	Yes	No	Yes
ANm_34	nvy	tj	0.739218	0.837582	0.786865	0.927711	0.759036	11	5	No	Yes	No	Yes	Yes	Yes
ANm_34	DIP-eta	Lac	0.766008	0.801125	0.78337	0.807229	0.86747	3	7	No	Yes	No	Yes	No	Yes
ANm_34	haf	tj	0.73254	0.837582	0.783302	0.843373	0.759036	6	5	No	Yes	No	Yes	No	Yes
ANm_34	CG1572	nvy	0.82828	0.739218	0.782483	0.710843	0.927711	6	11	No	No	No	No	No	Yes
ANm_34	haf	CG1572	0.73254	0.82828	0.778941	0.843373	0.710843	6	6	No	No	No	No	No	No
ANm_34	DIP-eta	CG31345	0.766008	0.791406	0.778603	0.807229	0.819277	3	44	No	No	No	No	No	No
ANm_34	5-HT1B	nub	0.697065	0.869129	0.778357	0.795181	0.60241	8	16	No	No	No	No	No	No
ANm_34	DIP-eta	CG1504	0.766008	0.785634	0.775759	0.807229	0.86747	3	13	No	No	No	Yes	No	No
ANm_34	5-HT1B	trh	0.697065	0.861152	0.774777	0.795181	0.722892	8	14	No	Yes	No	Yes	No	Yes
ANm_34	5-HT1B	CG14322	0.697065	0.858439	0.773555	0.795181	0.939759	8	7	No	Yes	No	Yes	No	Yes
ANm_34	DIP-eta	MsR1	0.766008	0.776755	0.771363	0.807229	0.614458	3	8	No	No	No	No	No	Yes
ANm_34	5-HT1B	pdm2	0.697065	0.852556	0.7709	0.795181	0.686747	8	15	No	Yes	No	No	No	No
ANm_34	DIP-eta	tsh	0.766008	0.77273	0.769361	0.807229	0.975904	3	45	No	No	No	No	No	No
ANm_34	DIP-eta	Gadd45	0.766008	0.769313	0.767658	0.807229	0.626506	3	16	No	No	No	No	No	No
ANm_34	5-HT1B	tj	0.697065	0.837582	0.7641	0.795181	0.759036	8	5	No	Yes	No	Yes	No	Yes
ANm_34	DIP-eta	CG12594	0.766008	0.75849	0.762239	0.807229	0.843373	3	19	No	Yes	No	Yes	No	Yes
ANm_34	tj	Fas2	0.837582	0.692982	0.761859	0.759036	0.951807	5	28	Yes	No	Yes	Yes	Yes	No
ANm_34	DIP-eta	NPFR	0.766008	0.757257	0.76162	0.807229	0.795181	3	11	No	No	No	No	No	No
ANm_34	DIP-eta	oaf	0.766008	0.755868	0.760921	0.807229	0.759036	3	23	No	No	No	No	No	No
ANm_34	dlp	nub	0.662745	0.869129	0.758954	0.710843	0.60241	2	16	No	No	Yes	No	Yes	No
ANm_34	dlp	Lim1	0.662745	0.862506	0.756056	0.710843	1	2	43	No	Yes	Yes	No	Yes	No
ANm_34	dlp	trh	0.662745	0.861152	0.755463	0.710843	0.722892	2	14	No	Yes	Yes	Yes	Yes	Yes
ANm_34	DIP-eta	CG32204	0.766008	0.742934	0.754382	0.807229	0.963855	3	13	No	No	No	No	No	No
ANm_34	dlp	CG14322	0.662745	0.858439	0.754272	0.710843	0.939759	2	7	No	Yes	Yes	Yes	Yes	Yes
ANm_34	drl	tj	0.6774	0.837582	0.753245	0.614458	0.759036	23	5	No	Yes	No	Yes	No	Yes
ANm_34	DIP-eta	nvy	0.766008	0.739218	0.752494	0.807229	0.927711	3	11	No	No	No	No	No	Yes
ANm_34	dlp	pdm2	0.662745	0.852556	0.751683	0.710843	0.686747	2	15	No	Yes	Yes	No	Yes	No
ANm_34	NPFR	nvy	0.757257	0.739218	0.748183	0.795181	0.927711	11	11	No	No	No	No	No	Yes
ANm_34	dlp	tj	0.662745	0.837582	0.745053	0.710843	0.759036	2	5	No	Yes	Yes	Yes	Yes	Yes
ANm_34	CG1572	dlp	0.82828	0.662745	0.740904	0.710843	0.710843	6	2	No	No	No	Yes	No	Yes
ANm_34	DIP-eta	Dscam3	0.766008	0.716063	0.740614	0.807229	0.963855	3	16	No	No	No	No	No	Yes
ANm_34	dlp	Or63a	0.662745	0.825588	0.739699	0.710843	0.650602	2	24	No	No	Yes	No	Yes	No
ANm_34	5-HT1B	MsR1	0.697065	0.776755	0.735832	0.795181	0.614458	8	8	No	No	No	No	No	Yes
ANm_34	DIP-eta	sano	0.766008	0.700531	0.732538	0.807229	0.843373	3	28	No	No	No	No	No	Yes
ANm_34	5-HT1B	DIP-eta	0.697065	0.766008	0.730724	0.795181	0.807229	8	3	No	No	No	No	No	No
ANm_34	dlp	CG1504	0.662745	0.785634	0.721578	0.710843	0.86747	2	13	No	No	Yes	Yes	Yes	No
ANm_34	DIP-eta	CG30419	0.766008	0.672906	0.717949	0.807229	0.843373	3	30	No	No	No	No	No	No
ANm_34	5-HT1B	nvy	0.697065	0.739218	0.717832	0.795181	0.927711	8	11	No	No	No	No	No	Yes
ANm_34	dlp	MsR1	0.662745	0.776755	0.717489	0.710843	0.614458	2	8	No	No	Yes	No	Yes	Yes
ANm_34	haf	5-HT1B	0.73254	0.697065	0.714583	0.843373	0.795181	6	8	No	No	No	No	No	No
ANm_34	DIP-eta	dlp	0.766008	0.662745	0.712508	0.807229	0.710843	3	2	No	No	No	Yes	No	Yes
ANm_34	CG42346	DIP-eta	0.656567	0.766008	0.709179	0.771084	0.807229	20	3	No	No	No	No	No	No
ANm_34	trh	CG5004	0.861152	0.57791	0.705456	0.722892	0.53012	14	2	Yes	No	Yes	No	Yes	No
ANm_34	DIP-eta	CG6154	0.766008	0.643017	0.701823	0.807229	0.963855	3	26	No	No	No	Yes	No	No
ANm_34	5-HT1B	SPR	0.697065	0.705124	0.701083	0.795181	0.843373	8	17	No	Yes	No	No	No	Yes
ANm_34	Oamb	CG6154	0.750208	0.643017	0.694548	0.722892	0.963855	10	26	No	No	No	Yes	No	No
ANm_34	dlp	Dscam3	0.662745	0.716063	0.688888	0.710843	0.963855	2	16	No	No	Yes	No	Yes	Yes
ANm_34	dlp	SPR	0.662745	0.705124	0.683606	0.710843	0.843373	2	17	No	Yes	Yes	No	Yes	Yes
ANm_34	dlp	Fas2	0.662745	0.692982	0.677695	0.710843	0.951807	2	28	No	No	Yes	Yes	Yes	No
ANm_34	DIP-eta	CG30089	0.766008	0.593052	0.674005	0.807229	0.915663	3	6	No	Yes	No	Yes	No	Yes
ANm_34	dlp	drl	0.662745	0.6774	0.670032	0.710843	0.614458	2	23	No	No	Yes	No	Yes	No
ANm_34	MsR1	CG5004	0.776755	0.57791	0.669996	0.614458	0.53012	8	2	No	No	No	No	Yes	No
ANm_34	dlp	CG30419	0.662745	0.672906	0.667806	0.710843	0.843373	2	30	No	No	Yes	No	Yes	No
ANm_34	DIP-eta	CG5004	0.766008	0.57791	0.665344	0.807229	0.53012	3	2	No	No	No	No	No	No
ANm_34	CG30089	nvy	0.593052	0.739218	0.662114	0.915663	0.927711	6	11	Yes	No	Yes	No	Yes	Yes
ANm_34	DIP-eta	cav	0.766008	0.56975	0.660631	0.807229	0.53012	3	17	No	No	No	No	No	No
ANm_34	dlp	dpr16	0.662745	0.655044	0.658883	0.710843	0.759036	2	25	No	No	Yes	No	Yes	No
ANm_34	sfl	Lac	0.53929	0.801125	0.657297	0.855422	0.86747	8	7	No	Yes	No	Yes	No	Yes
ANm_34	nvy	CG5004	0.739218	0.57791	0.653606	0.927711	0.53012	11	2	No	No	No	No	Yes	No
ANm_34	dlp	CG6154	0.662745	0.643017	0.652806	0.710843	0.963855	2	26	No	No	Yes	Yes	Yes	No
ANm_34	haf	CG5004	0.73254	0.57791	0.650647	0.843373	0.53012	6	2	No	No	No	No	No	No
ANm_34	DIP-eta	eys	0.766008	0.550275	0.649242	0.807229	0.951807	3	52	No	No	No	No	No	No
ANm_34	DIP-eta	tio	0.766008	0.538034	0.64198	0.807229	0.855422	3	21	No	No	No	No	No	No
ANm_34	CG30089	dlp	0.593052	0.662745	0.626931	0.915663	0.710843	6	2	Yes	No	Yes	Yes	Yes	Yes
ANm_34	DIP-eta	Alg11	0.766008	0.504079	0.621392	0.807229	0.746988	3	26	No	No	No	No	No	No
ANm_34	dlp	CG5004	0.662745	0.57791	0.618875	0.710843	0.53012	2	2	No	No	Yes	No	Yes	No
ANm_34	cav	dlp	0.56975	0.662745	0.614491	0.53012	0.710843	17	2	No	No	No	Yes	No	Yes
ANm_34	E5	NA	0.613242	NA	0.613242	0.975904	NA	1	NA	Yes	NA	Yes	NA	No	NA
ANm_34	5-HT1B	sfl	0.697065	0.53929	0.613123	0.795181	0.855422	8	8	No	No	No	No	No	No
ANm_34	sfl	dlp	0.53929	0.662745	0.597839	0.855422	0.710843	8	2	No	No	No	Yes	No	Yes
ANm_34	dlp	Alg11	0.662745	0.504079	0.577993	0.710843	0.746988	2	26	No	No	Yes	No	Yes	No
ANm_35	Dh44-R1	Nep1	0.835164	0.858737	0.846869	0.666667	0.56	5	6	Yes	No	Yes	Yes	Yes	No
ANm_35	Lim1	CG7191	0.862506	0.829054	0.845615	1	0.72	43	3	Yes	Yes	No	Yes	Yes	Yes
ANm_35	Nep1	CG43373	0.858737	0.823194	0.840778	0.56	0.746667	6	23	No	Yes	Yes	Yes	No	No
ANm_35	zfh2	CG7191	0.845177	0.829054	0.837077	1	0.72	29	3	Yes	Yes	Yes	Yes	Yes	Yes
ANm_35	Imp	slou	0.885772	0.783443	0.833038	1	0.666667	63	2	No	Yes	Yes	Yes	Yes	Yes
ANm_35	HLH4C	Lim1	0.799281	0.862506	0.830292	0.56	1	2	43	Yes	Yes	No	No	No	Yes
ANm_35	HLH4C	Nep1	0.799281	0.858737	0.828476	0.56	0.56	2	6	Yes	No	No	Yes	No	No
ANm_35	pyr	Nep1	0.796828	0.858737	0.827204	0.6	0.56	5	6	No	No	No	Yes	Yes	No
ANm_35	CG7191	CG43373	0.829054	0.823194	0.826119	0.72	0.746667	3	23	Yes	Yes	Yes	Yes	Yes	No
ANm_35	Dh44-R2	CG7191	0.821911	0.829054	0.825475	0.653333	0.72	24	3	No	Yes	No	Yes	No	Yes
ANm_35	HLH4C	zfh2	0.799281	0.845177	0.821909	0.56	1	2	29	Yes	Yes	No	Yes	No	Yes
ANm_35	mamo	slou	0.860823	0.783443	0.821222	1	0.666667	67	2	No	Yes	Yes	Yes	Yes	Yes
ANm_35	Nep1	slou	0.858737	0.783443	0.820227	0.56	0.666667	6	2	No	Yes	Yes	Yes	No	Yes
ANm_35	Dh44-R1	HLH4C	0.835164	0.799281	0.817025	0.666667	0.56	5	2	Yes	Yes	Yes	No	Yes	No
ANm_35	Dh44-R1	pyr	0.835164	0.796828	0.815771	0.666667	0.6	5	5	Yes	No	Yes	No	Yes	Yes
ANm_35	HLH4C	CG7191	0.799281	0.829054	0.814031	0.56	0.72	2	3	Yes	Yes	No	Yes	No	Yes
ANm_35	zfh2	slou	0.845177	0.783443	0.813725	1	0.666667	29	2	Yes	Yes	Yes	Yes	Yes	Yes
ANm_35	CG13055	CG7191	0.79691	0.829054	0.812823	0.506667	0.72	25	3	No	Yes	No	Yes	No	Yes
ANm_35	pyr	CG7191	0.796828	0.829054	0.812781	0.6	0.72	5	3	No	Yes	No	Yes	Yes	Yes
ANm_35	HLH4C	CG43373	0.799281	0.823194	0.811149	0.56	0.746667	2	23	Yes	Yes	No	Yes	No	No
ANm_35	Dh44-R2	HLH4C	0.821911	0.799281	0.810517	0.653333	0.56	24	2	No	Yes	No	No	No	No
ANm_35	JhI-21	VAChT	0.761	0.863128	0.810457	0.506667	0.986667	6	57	No	Yes	No	Yes	No	Yes
ANm_35	vvl	CG7191	0.791843	0.829054	0.810235	0.733333	0.72	32	3	Yes	Yes	No	Yes	Yes	Yes
ANm_35	Dh44-R1	CG1504	0.835164	0.785634	0.81002	0.666667	0.533333	5	13	Yes	No	Yes	No	Yes	No
ANm_35	HLH4C	AnxB11	0.799281	0.819025	0.809093	0.56	0.506667	2	8	Yes	No	No	No	No	No
ANm_35	Dh44-R1	slou	0.835164	0.783443	0.80889	0.666667	0.666667	5	2	Yes	Yes	Yes	Yes	Yes	Yes
ANm_35	HLH4C	Gyc88E	0.799281	0.816647	0.807917	0.56	0.586667	2	21	Yes	Yes	No	No	No	No
ANm_35	pyr	Gyc88E	0.796828	0.816647	0.806677	0.6	0.586667	5	21	No	Yes	No	No	Yes	No
ANm_35	Dh44-R1	robo2	0.835164	0.778489	0.806329	0.666667	0.906667	5	6	Yes	No	Yes	Yes	Yes	Yes
ANm_35	CG34393	Nep1	0.751315	0.858737	0.803232	0.773333	0.56	9	6	Yes	No	Yes	Yes	No	No
ANm_35	HLH4C	Magi	0.799281	0.804233	0.801753	0.56	0.56	2	23	Yes	No	No	No	No	No
ANm_35	Abd-B	slou	0.817249	0.783443	0.800167	1	0.666667	45	2	No	Yes	Yes	Yes	No	Yes
ANm_35	Dop1R1	CG7191	0.771877	0.829054	0.799955	0.866667	0.72	30	3	Yes	Yes	No	Yes	No	Yes
ANm_35	slou	Gyc88E	0.783443	0.816647	0.799873	0.666667	0.586667	2	21	Yes	Yes	Yes	No	Yes	No
ANm_35	CG43795	CG7191	0.768598	0.829054	0.798254	0.906667	0.72	30	3	No	Yes	Yes	Yes	No	Yes
ANm_35	CG13055	HLH4C	0.79691	0.799281	0.798095	0.506667	0.56	25	2	No	Yes	No	No	No	No
ANm_35	pyr	HLH4C	0.796828	0.799281	0.798053	0.6	0.56	5	2	No	Yes	No	No	Yes	No
ANm_35	CG7191	Drl-2	0.829054	0.766351	0.797086	0.72	0.72	3	21	Yes	No	Yes	No	Yes	No
ANm_35	vvl	HLH4C	0.791843	0.799281	0.795553	0.733333	0.56	32	2	Yes	Yes	No	No	Yes	No
ANm_35	JhI-21	CG7191	0.761	0.829054	0.794299	0.506667	0.72	6	3	No	Yes	No	Yes	No	Yes
ANm_35	slou	Magi	0.783443	0.804233	0.79377	0.666667	0.56	2	23	Yes	No	Yes	No	Yes	No
ANm_35	HLH4C	CG1504	0.799281	0.785634	0.792428	0.56	0.533333	2	13	Yes	No	No	No	No	No
ANm_35	HLH4C	slou	0.799281	0.783443	0.791322	0.56	0.666667	2	2	Yes	Yes	No	Yes	No	Yes
ANm_35	CG13055	slou	0.79691	0.783443	0.790148	0.506667	0.666667	25	2	No	Yes	No	Yes	No	Yes
ANm_35	pyr	slou	0.796828	0.783443	0.790107	0.6	0.666667	5	2	No	Yes	No	Yes	Yes	Yes
ANm_35	HLH4C	robo2	0.799281	0.778489	0.788816	0.56	0.906667	2	6	Yes	No	No	Yes	No	Yes
ANm_35	HLH4C	Eip93F	0.799281	0.777502	0.788316	0.56	1	2	24	Yes	No	No	No	No	No
ANm_35	Dh44-R1	btsz	0.835164	0.743314	0.787902	0.666667	0.72	5	11	Yes	Yes	Yes	Yes	Yes	No
ANm_35	HLH4C	KCNQ	0.799281	0.776509	0.787813	0.56	0.72	2	14	Yes	Yes	No	No	No	No
ANm_35	Dh44-R1	CG32204	0.835164	0.742934	0.7877	0.666667	0.866667	5	13	Yes	Yes	Yes	No	Yes	No
ANm_35	vvl	slou	0.791843	0.783443	0.787632	0.733333	0.666667	32	2	Yes	Yes	No	Yes	Yes	Yes
ANm_35	HLH4C	Dop1R1	0.799281	0.771877	0.78546	0.56	0.866667	2	30	Yes	Yes	No	No	No	No
ANm_35	CG1504	slou	0.785634	0.783443	0.784538	0.533333	0.666667	13	2	No	Yes	No	Yes	No	Yes
ANm_35	pyr	Dop1R1	0.796828	0.771877	0.784254	0.6	0.866667	5	30	No	Yes	No	No	Yes	No
ANm_35	abd-A	Invadolysin	0.882177	0.695325	0.783199	0.946667	0.72	49	3	No	Yes	No	Yes	No	No
ANm_35	HLH4C	Drl-2	0.799281	0.766351	0.782643	0.56	0.72	2	21	Yes	No	No	No	No	No
ANm_35	robo2	slou	0.778489	0.783443	0.780962	0.906667	0.666667	6	2	No	Yes	Yes	Yes	Yes	Yes
ANm_35	HLH4C	JhI-21	0.799281	0.761	0.779906	0.56	0.506667	2	6	Yes	No	No	No	No	No
ANm_35	Dh44-R1	Scp2	0.835164	0.724821	0.778039	0.666667	0.746667	5	33	Yes	No	Yes	No	Yes	No
ANm_35	Dop1R1	slou	0.771877	0.783443	0.777639	0.866667	0.666667	30	2	Yes	Yes	No	Yes	No	Yes
ANm_35	HLH4C	CG34155	0.799281	0.754399	0.776516	0.56	0.733333	2	25	Yes	No	No	Yes	No	No
ANm_35	CG7191	Scp2	0.829054	0.724821	0.775188	0.72	0.746667	3	33	Yes	No	Yes	No	Yes	No
ANm_35	CG34393	HLH4C	0.751315	0.799281	0.774927	0.773333	0.56	9	2	Yes	Yes	Yes	No	No	No
ANm_35	slou	Drl-2	0.783443	0.766351	0.77485	0.666667	0.72	2	21	Yes	No	Yes	No	Yes	No
ANm_35	Fkbp14	Nep1	0.698961	0.858737	0.774741	0.826667	0.56	2	6	Yes	No	Yes	Yes	Yes	No
ANm_35	HLH4C	bma	0.799281	0.748936	0.773699	0.56	0.906667	2	33	Yes	Yes	No	Yes	No	Yes
ANm_35	Invadolysin	Nep1	0.695325	0.858737	0.772723	0.72	0.56	3	6	Yes	No	Yes	Yes	No	No
ANm_35	HLH4C	Ppcs	0.799281	0.747014	0.772706	0.56	0.853333	2	29	Yes	Yes	No	No	No	No
ANm_35	CG14762	JhI-21	0.784046	0.761	0.772437	1	0.506667	52	6	Yes	No	No	No	Yes	No
ANm_35	JhI-21	slou	0.761	0.783443	0.77214	0.506667	0.666667	6	2	No	Yes	No	Yes	No	Yes
ANm_35	Fkbp14	eIF4G2	0.698961	0.852247	0.771808	0.826667	0.826667	2	83	Yes	No	Yes	No	Yes	No
ANm_35	HLH4C	Pcd	0.799281	0.745254	0.771795	0.56	0.933333	2	19	Yes	No	No	Yes	No	Yes
ANm_35	HLH4C	btsz	0.799281	0.743314	0.77079	0.56	0.72	2	11	Yes	Yes	No	Yes	No	No
ANm_35	HLH4C	CG32204	0.799281	0.742934	0.770592	0.56	0.866667	2	13	Yes	Yes	No	No	No	No
ANm_35	HLH4C	Elk	0.799281	0.74237	0.7703	0.56	0.906667	2	27	Yes	No	No	No	No	No
ANm_35	pyr	CG32204	0.796828	0.742934	0.769409	0.6	0.866667	5	13	No	Yes	No	No	Yes	No
ANm_35	HLH4C	NK7.1	0.799281	0.739843	0.768988	0.56	0.613333	2	22	Yes	No	No	No	No	No
ANm_35	slou	CG34155	0.783443	0.754399	0.768784	0.666667	0.733333	2	25	Yes	No	Yes	Yes	Yes	No
ANm_35	JhI-21	KCNQ	0.761	0.776509	0.768716	0.506667	0.72	6	14	No	Yes	No	No	No	No
ANm_35	CG34393	CG1504	0.751315	0.785634	0.768283	0.773333	0.533333	9	13	Yes	No	Yes	No	No	No
ANm_35	Nep1	DAT	0.858737	0.686926	0.768042	0.56	0.893333	6	3	No	Yes	Yes	Yes	No	Yes
ANm_35	CG34393	slou	0.751315	0.783443	0.767211	0.773333	0.666667	9	2	Yes	Yes	Yes	Yes	No	Yes
ANm_35	Invadolysin	zfh2	0.695325	0.845177	0.766598	0.72	1	3	29	Yes	Yes	Yes	Yes	No	Yes
ANm_35	CG44837	Nep1	0.683523	0.858737	0.766137	0.906667	0.56	14	6	No	No	No	Yes	No	No
ANm_35	Ppcs	slou	0.747014	0.783443	0.765012	0.853333	0.666667	29	2	Yes	Yes	No	Yes	No	Yes
ANm_35	Pcd	slou	0.745254	0.783443	0.76411	0.933333	0.666667	19	2	No	Yes	Yes	Yes	Yes	Yes
ANm_35	ush	Nep1	0.679888	0.858737	0.764098	0.533333	0.56	8	6	No	No	No	Yes	No	No
ANm_35	HLH4C	CG18265	0.799281	0.728854	0.763256	0.56	0.56	2	34	Yes	No	No	No	No	No
ANm_35	slou	btsz	0.783443	0.743314	0.763115	0.666667	0.72	2	11	Yes	Yes	Yes	Yes	Yes	No
ANm_35	slou	CG32204	0.783443	0.742934	0.76292	0.666667	0.866667	2	13	Yes	Yes	Yes	No	Yes	No
ANm_35	Elk	slou	0.74237	0.783443	0.76263	0.906667	0.666667	27	2	No	Yes	No	Yes	No	Yes
ANm_35	Dh44-R1	Invadolysin	0.835164	0.695325	0.762044	0.666667	0.72	5	3	Yes	Yes	Yes	Yes	Yes	No
ANm_35	MCU	HLH4C	0.725708	0.799281	0.761606	0.706667	0.56	8	2	No	Yes	No	No	No	No
ANm_35	slou	NK7.1	0.783443	0.739843	0.761331	0.666667	0.613333	2	22	Yes	No	Yes	No	Yes	No
ANm_35	pyr	MCU	0.796828	0.725708	0.760437	0.6	0.706667	5	8	No	No	No	No	Yes	No
ANm_35	Invadolysin	CG7191	0.695325	0.829054	0.759251	0.72	0.72	3	3	Yes	Yes	Yes	Yes	No	Yes
ANm_35	Fkbp14	CG43373	0.698961	0.823194	0.758538	0.826667	0.746667	2	23	Yes	Yes	Yes	Yes	Yes	No
ANm_35	CG18265	slou	0.728854	0.783443	0.755656	0.56	0.666667	34	2	No	Yes	No	Yes	No	Yes
ANm_35	Fkbp14	Gyc88E	0.698961	0.816647	0.755516	0.826667	0.586667	2	21	Yes	Yes	Yes	No	Yes	No
ANm_35	Invadolysin	AnxB11	0.695325	0.819025	0.754644	0.72	0.506667	3	8	Yes	No	Yes	No	No	No
ANm_35	HLH4C	sca	0.799281	0.712435	0.75461	0.56	0.92	2	22	Yes	No	No	No	No	Yes
ANm_35	MCU	slou	0.725708	0.783443	0.754023	0.706667	0.666667	8	2	No	Yes	No	Yes	No	Yes
ANm_35	Abd-B	Invadolysin	0.817249	0.695325	0.753826	1	0.72	45	3	No	Yes	Yes	Yes	No	No
ANm_35	slou	Scp2	0.783443	0.724821	0.753563	0.666667	0.746667	2	33	Yes	No	Yes	No	Yes	No
ANm_35	HLH4C	CG6006	0.799281	0.709193	0.752891	0.56	0.56	2	8	Yes	No	No	Yes	No	No
ANm_35	CG44837	CG7191	0.683523	0.829054	0.75278	0.906667	0.72	14	3	No	Yes	No	Yes	No	Yes
ANm_35	DAT	CG43373	0.686926	0.823194	0.751979	0.893333	0.746667	3	23	Yes	Yes	Yes	Yes	Yes	No
ANm_35	spab	HLH4C	0.707207	0.799281	0.751836	0.986667	0.56	26	2	No	Yes	Yes	No	Yes	No
ANm_35	pyr	CG6006	0.796828	0.709193	0.751735	0.6	0.56	5	8	No	No	No	Yes	Yes	No
ANm_35	Dh44-R2	DAT	0.821911	0.686926	0.751393	0.653333	0.893333	24	3	No	Yes	No	Yes	No	Yes
ANm_35	ush	CG7191	0.679888	0.829054	0.750776	0.533333	0.72	8	3	No	Yes	No	Yes	No	Yes
ANm_35	DAT	Gyc88E	0.686926	0.816647	0.748983	0.893333	0.586667	3	21	Yes	Yes	Yes	No	Yes	No
ANm_35	Fkbp14	HLH4C	0.698961	0.799281	0.747439	0.826667	0.56	2	2	Yes	Yes	Yes	No	Yes	No
ANm_35	CG34393	btsz	0.751315	0.743314	0.747304	0.773333	0.72	9	11	Yes	Yes	Yes	Yes	No	No
ANm_35	sca	slou	0.712435	0.783443	0.747096	0.92	0.666667	22	2	No	Yes	No	Yes	Yes	Yes
ANm_35	CG13055	Fkbp14	0.79691	0.698961	0.74633	0.506667	0.826667	25	2	No	Yes	No	Yes	No	Yes
ANm_35	pyr	Fkbp14	0.796828	0.698961	0.746292	0.6	0.826667	5	2	No	Yes	No	Yes	Yes	Yes
ANm_35	Invadolysin	HLH4C	0.695325	0.799281	0.745493	0.72	0.56	3	2	Yes	Yes	Yes	No	No	No
ANm_35	AcCoAS	JhI-21	0.728736	0.761	0.744694	0.933333	0.506667	55	6	No	No	No	No	No	No
ANm_35	Invadolysin	pyr	0.695325	0.796828	0.744348	0.72	0.6	3	5	Yes	No	Yes	No	No	Yes
ANm_35	Fkbp14	CG1504	0.698961	0.785634	0.741031	0.826667	0.533333	2	13	Yes	No	Yes	No	Yes	No
ANm_35	HLH4C	DAT	0.799281	0.686926	0.740977	0.56	0.893333	2	3	Yes	Yes	No	Yes	No	Yes
ANm_35	HLH4C	CG32052	0.799281	0.686049	0.740504	0.56	0.973333	2	36	Yes	No	No	No	No	No
ANm_35	CG14762	Fkbp14	0.784046	0.698961	0.740282	1	0.826667	52	2	Yes	Yes	No	Yes	Yes	Yes
ANm_35	CG13055	DAT	0.79691	0.686926	0.739877	0.506667	0.893333	25	3	No	Yes	No	Yes	No	Yes
ANm_35	pyr	DAT	0.796828	0.686926	0.739839	0.6	0.893333	5	3	No	Yes	No	Yes	Yes	Yes
ANm_35	CG44837	HLH4C	0.683523	0.799281	0.739139	0.906667	0.56	14	2	No	Yes	No	No	No	No
ANm_35	CG9119	slou	0.697186	0.783443	0.739057	0.56	0.666667	51	2	No	Yes	No	Yes	No	Yes
ANm_35	acj6	Nep1	0.635664	0.858737	0.738829	0.986667	0.56	3	6	Yes	No	Yes	Yes	Yes	No
ANm_35	Invadolysin	slou	0.695325	0.783443	0.73807	0.72	0.666667	3	2	Yes	Yes	Yes	Yes	No	Yes
ANm_35	Fkbp14	CG42750	0.698961	0.778955	0.737875	0.826667	0.826667	2	74	Yes	Yes	Yes	No	Yes	No
ANm_35	CG42346	CG7191	0.656567	0.829054	0.737787	0.8	0.72	20	3	Yes	Yes	Yes	Yes	No	Yes
ANm_35	HLH4C	ush	0.799281	0.679888	0.737171	0.56	0.533333	2	8	Yes	No	No	No	No	No
ANm_35	Fkbp14	KCNQ	0.698961	0.776509	0.736715	0.826667	0.72	2	14	Yes	Yes	Yes	No	Yes	No
ANm_35	Invadolysin	robo2	0.695325	0.778489	0.735733	0.72	0.906667	3	6	Yes	No	Yes	Yes	No	Yes
ANm_35	CG1504	DAT	0.785634	0.686926	0.734624	0.533333	0.893333	13	3	No	Yes	No	Yes	No	Yes
ANm_35	spab	JhI-21	0.707207	0.761	0.733611	0.986667	0.506667	26	6	No	No	Yes	No	Yes	No
ANm_35	CG32052	slou	0.686049	0.783443	0.733131	0.973333	0.666667	36	2	No	Yes	No	Yes	No	Yes
ANm_35	acj6	zfh2	0.635664	0.845177	0.732972	0.986667	1	3	29	Yes	Yes	Yes	Yes	Yes	Yes
ANm_35	CG43795	Fkbp14	0.768598	0.698961	0.732953	0.906667	0.826667	30	2	No	Yes	Yes	Yes	No	Yes
ANm_35	Fkbp14	Drl-2	0.698961	0.766351	0.731881	0.826667	0.72	2	21	Yes	No	Yes	No	Yes	No
ANm_35	CG44837	slou	0.683523	0.783443	0.731779	0.906667	0.666667	14	2	No	Yes	No	Yes	No	Yes
ANm_35	DAT	KCNQ	0.686926	0.776509	0.730345	0.893333	0.72	3	14	Yes	Yes	Yes	No	Yes	No
ANm_35	ush	slou	0.679888	0.783443	0.729831	0.533333	0.666667	8	2	No	Yes	No	Yes	No	Yes
ANm_35	slou	drl	0.783443	0.6774	0.728495	0.666667	0.6	2	23	Yes	No	Yes	No	Yes	No
ANm_35	Dop1R1	DAT	0.771877	0.686926	0.728164	0.866667	0.893333	30	3	Yes	Yes	No	Yes	No	Yes
ANm_35	ush	robo2	0.679888	0.778489	0.72752	0.533333	0.906667	8	6	No	No	No	Yes	No	Yes
ANm_35	Invadolysin	JhI-21	0.695325	0.761	0.727422	0.72	0.506667	3	6	Yes	No	Yes	No	No	No
ANm_35	CG43795	DAT	0.768598	0.686926	0.726615	0.906667	0.893333	30	3	No	Yes	Yes	Yes	No	Yes
ANm_35	Fkbp14	CG11099	0.698961	0.754263	0.726085	0.826667	0.56	2	54	Yes	No	Yes	No	Yes	No
ANm_35	DAT	Drl-2	0.686926	0.766351	0.725552	0.893333	0.72	3	21	Yes	No	Yes	No	Yes	No
ANm_35	CG34393	Fkbp14	0.751315	0.698961	0.724665	0.773333	0.826667	9	2	Yes	Yes	Yes	Yes	No	Yes
ANm_35	CG42346	HLH4C	0.656567	0.799281	0.724418	0.8	0.56	20	2	Yes	Yes	Yes	No	No	No
ANm_35	slou	Cad87A	0.783443	0.667374	0.723083	0.666667	1	2	27	Yes	Yes	Yes	No	Yes	No
ANm_35	Invadolysin	CG34393	0.695325	0.751315	0.722778	0.72	0.773333	3	9	Yes	Yes	Yes	Yes	No	No
ANm_35	Fkbp14	btsz	0.698961	0.743314	0.720796	0.826667	0.72	2	11	Yes	Yes	Yes	Yes	Yes	No
ANm_35	acj6	Gyc88E	0.635664	0.816647	0.720495	0.986667	0.586667	3	21	Yes	Yes	Yes	No	Yes	No
ANm_35	Fkbp14	Elk	0.698961	0.74237	0.720338	0.826667	0.906667	2	27	Yes	No	Yes	No	Yes	No
ANm_35	Fkbp14	NK7.1	0.698961	0.739843	0.719111	0.826667	0.613333	2	22	Yes	No	Yes	No	Yes	No
ANm_35	Invadolysin	btsz	0.695325	0.743314	0.718919	0.72	0.72	3	11	Yes	Yes	Yes	Yes	No	No
ANm_35	beat-Ia	HLH4C	0.643799	0.799281	0.71734	0.8	0.56	22	2	Yes	Yes	Yes	No	No	No
ANm_35	shn	HLH4C	0.640697	0.799281	0.715609	0.653333	0.56	25	2	Yes	Yes	Yes	No	No	No
ANm_35	acj6	Magi	0.635664	0.804233	0.714998	0.986667	0.56	3	23	Yes	No	Yes	No	Yes	No
ANm_35	DAT	btsz	0.686926	0.743314	0.714564	0.893333	0.72	3	11	Yes	Yes	Yes	Yes	Yes	No
ANm_35	DAT	CG32204	0.686926	0.742934	0.714381	0.893333	0.866667	3	13	Yes	Yes	Yes	No	Yes	No
ANm_35	CG7191	Fur1	0.829054	0.615078	0.714096	0.72	0.933333	3	30	Yes	No	Yes	No	Yes	Yes
ANm_35	Fkbp14	CG18265	0.698961	0.728854	0.713751	0.826667	0.56	2	34	Yes	No	Yes	No	Yes	No
ANm_35	AcCoAS	Fkbp14	0.728736	0.698961	0.713693	0.933333	0.826667	55	2	No	Yes	No	Yes	No	Yes
ANm_35	Fkbp14	Scp2	0.698961	0.724821	0.711774	0.826667	0.746667	2	33	Yes	No	Yes	No	Yes	No
ANm_35	CG13055	acj6	0.79691	0.635664	0.711735	0.506667	0.986667	25	3	No	Yes	No	Yes	No	Yes
ANm_35	acj6	pyr	0.635664	0.796828	0.711699	0.986667	0.6	3	5	Yes	No	Yes	No	Yes	Yes
ANm_35	Fkbp14	mGluR	0.698961	0.724518	0.711624	0.826667	0.946667	2	52	Yes	Yes	Yes	Yes	Yes	Yes
ANm_35	Pxn	HLH4C	0.63023	0.799281	0.70974	1	0.56	10	2	Yes	Yes	Yes	No	Yes	No
ANm_35	shn	slou	0.640697	0.783443	0.708484	0.653333	0.666667	25	2	Yes	Yes	Yes	Yes	No	Yes
ANm_35	HLH4C	Nep3	0.799281	0.626373	0.707565	0.56	0.893333	2	19	Yes	No	No	No	No	No
ANm_35	acj6	CG1504	0.635664	0.785634	0.706682	0.986667	0.533333	3	13	Yes	No	Yes	No	Yes	No
ANm_35	Scp2	DAT	0.724821	0.686926	0.705619	0.746667	0.893333	33	3	No	Yes	No	Yes	No	Yes
ANm_35	acj6	robo2	0.635664	0.778489	0.703461	0.986667	0.906667	3	6	Yes	No	Yes	Yes	Yes	Yes
ANm_35	spab	Fkbp14	0.707207	0.698961	0.703072	0.986667	0.826667	26	2	No	Yes	Yes	Yes	Yes	Yes
ANm_35	MCU	ush	0.725708	0.679888	0.702425	0.706667	0.533333	8	8	No	No	No	No	No	No
ANm_35	HLH4C	Fur1	0.799281	0.615078	0.701156	0.56	0.933333	2	30	Yes	No	No	No	No	Yes
ANm_35	slou	Nep3	0.783443	0.626373	0.70052	0.666667	0.893333	2	19	Yes	No	Yes	No	Yes	No
ANm_35	acj6	Dop1R1	0.635664	0.771877	0.700467	0.986667	0.866667	3	30	Yes	Yes	Yes	No	Yes	No
ANm_35	acj6	Drl-2	0.635664	0.766351	0.697955	0.986667	0.72	3	21	Yes	No	Yes	No	Yes	No
ANm_35	Invadolysin	Fkbp14	0.695325	0.698961	0.69714	0.72	0.826667	3	2	Yes	Yes	Yes	Yes	No	Yes
ANm_35	spab	DAT	0.707207	0.686926	0.696992	0.986667	0.893333	26	3	No	Yes	Yes	Yes	Yes	Yes
ANm_35	HLH4C	CG9368	0.799281	0.607395	0.696763	0.56	0.773333	2	16	Yes	No	No	No	No	No
ANm_35	acj6	JhI-21	0.635664	0.761	0.695514	0.986667	0.506667	3	6	Yes	No	Yes	No	Yes	No
ANm_35	acj6	CG34155	0.635664	0.754399	0.692491	0.986667	0.733333	3	25	Yes	No	Yes	Yes	Yes	No
ANm_35	Fkbp14	CG31221	0.698961	0.684788	0.691838	0.826667	1	2	52	Yes	No	Yes	Yes	Yes	Yes
ANm_35	Invadolysin	DAT	0.695325	0.686926	0.691112	0.72	0.893333	3	3	Yes	Yes	Yes	Yes	No	Yes
ANm_35	acj6	CG34393	0.635664	0.751315	0.691074	0.986667	0.773333	3	9	Yes	Yes	Yes	Yes	Yes	No
ANm_35	Fkbp14	ush	0.698961	0.679888	0.689358	0.826667	0.533333	2	8	Yes	No	Yes	No	Yes	No
ANm_35	acj6	Ppcs	0.635664	0.747014	0.689094	0.986667	0.853333	3	29	Yes	Yes	Yes	No	Yes	No
ANm_35	acj6	Pcd	0.635664	0.745254	0.688281	0.986667	0.933333	3	19	Yes	No	Yes	Yes	Yes	Yes
ANm_35	Fkbp14	drl	0.698961	0.6774	0.688096	0.826667	0.6	2	23	Yes	No	Yes	No	Yes	No
ANm_35	Invadolysin	ush	0.695325	0.679888	0.687563	0.72	0.533333	3	8	Yes	No	Yes	No	No	No
ANm_35	acj6	btsz	0.635664	0.743314	0.687385	0.986667	0.72	3	11	Yes	Yes	Yes	Yes	Yes	No
ANm_35	acj6	CG32204	0.635664	0.742934	0.687209	0.986667	0.866667	3	13	Yes	Yes	Yes	No	Yes	No
ANm_35	acj6	Elk	0.635664	0.74237	0.686948	0.986667	0.906667	3	27	Yes	No	Yes	No	Yes	No
ANm_35	Invadolysin	drl	0.695325	0.6774	0.686304	0.72	0.6	3	23	Yes	No	Yes	No	No	No
ANm_35	acj6	NK7.1	0.635664	0.739843	0.685778	0.986667	0.613333	3	22	Yes	No	Yes	No	Yes	No
ANm_35	CG44837	DAT	0.683523	0.686926	0.685222	0.906667	0.893333	14	3	No	Yes	No	Yes	No	Yes
ANm_35	ush	DAT	0.679888	0.686926	0.683398	0.533333	0.893333	8	3	No	Yes	No	Yes	No	Yes
ANm_35	acj6	CG18265	0.635664	0.728854	0.680666	0.986667	0.56	3	34	Yes	No	Yes	No	Yes	No
ANm_35	acj6	MCU	0.635664	0.725708	0.679195	0.986667	0.706667	3	8	Yes	No	Yes	No	Yes	No
ANm_35	CG42346	Fkbp14	0.656567	0.698961	0.677432	0.8	0.826667	20	2	Yes	Yes	Yes	Yes	No	Yes
ANm_35	HLH4C	fabp	0.799281	0.57008	0.675022	0.56	0.88	2	25	Yes	No	No	No	No	No
ANm_35	acj6	sca	0.635664	0.712435	0.672956	0.986667	0.92	3	22	Yes	No	Yes	No	Yes	Yes
ANm_35	CG34370	slou	0.576835	0.783443	0.672248	0.92	0.666667	49	2	Yes	Yes	No	Yes	No	Yes
ANm_35	CG42346	DAT	0.656567	0.686926	0.671575	0.8	0.893333	20	3	Yes	Yes	Yes	Yes	No	Yes
ANm_35	pyr	hoe1	0.796828	0.564865	0.670895	0.6	0.64	5	13	No	No	No	No	Yes	No
ANm_35	beat-Ia	Fkbp14	0.643799	0.698961	0.670813	0.8	0.826667	22	2	Yes	Yes	Yes	Yes	No	Yes
ANm_35	slou	fabp	0.783443	0.57008	0.668301	0.666667	0.88	2	25	Yes	No	Yes	No	Yes	No
ANm_35	hoe1	slou	0.564865	0.783443	0.665237	0.64	0.666667	13	2	No	Yes	No	Yes	No	Yes
ANm_35	acj6	Invadolysin	0.635664	0.695325	0.664825	0.986667	0.72	3	3	Yes	Yes	Yes	Yes	Yes	No
ANm_35	HLH4C	Smox	0.799281	0.547513	0.661526	0.56	0.88	2	53	Yes	No	No	No	No	Yes
ANm_35	acj6	CG32052	0.635664	0.686049	0.660376	0.986667	0.973333	3	36	Yes	No	Yes	No	Yes	No
ANm_35	acj6	CG44837	0.635664	0.683523	0.659159	0.986667	0.906667	3	14	Yes	No	Yes	No	Yes	No
ANm_35	acj6	ush	0.635664	0.679888	0.657404	0.986667	0.533333	3	8	Yes	No	Yes	No	Yes	No
ANm_35	slou	Smox	0.783443	0.547513	0.65494	0.666667	0.88	2	53	Yes	No	Yes	No	Yes	Yes
ANm_35	slou	Dscam4	0.783443	0.540708	0.650857	0.666667	0.866667	2	27	Yes	Yes	Yes	No	Yes	No
ANm_35	Fur1	DAT	0.615078	0.686926	0.65001	0.933333	0.893333	30	3	No	Yes	No	Yes	Yes	Yes
ANm_35	Dh44-R1	bru2	0.835164	0.500691	0.646653	0.666667	0.52	5	5	Yes	No	Yes	No	Yes	No
ANm_35	Pka-C1	slou	0.530473	0.783443	0.644667	0.973333	0.666667	39	2	No	Yes	No	Yes	No	Yes
ANm_35	CG7191	bru2	0.829054	0.500691	0.644283	0.72	0.52	3	5	Yes	No	Yes	No	Yes	No
ANm_35	acj6	shn	0.635664	0.640697	0.638175	0.986667	0.653333	3	25	Yes	Yes	Yes	Yes	Yes	No
ANm_35	HLH4C	bru2	0.799281	0.500691	0.632608	0.56	0.52	2	5	Yes	No	No	No	No	No
ANm_35	acj6	Nep3	0.635664	0.626373	0.631002	0.986667	0.893333	3	19	Yes	No	Yes	No	Yes	No
ANm_35	slou	bru2	0.783443	0.500691	0.626309	0.666667	0.52	2	5	Yes	No	Yes	No	Yes	No
ANm_35	robo2	bru2	0.778489	0.500691	0.624326	0.906667	0.52	6	5	No	No	Yes	No	Yes	No
ANm_35	ush	hoe1	0.679888	0.564865	0.619714	0.533333	0.64	8	13	No	No	No	No	No	No
ANm_35	CG34393	bru2	0.751315	0.500691	0.613333	0.773333	0.52	9	5	Yes	No	Yes	No	No	No
ANm_35	pxb	Fkbp14	0.530593	0.698961	0.608986	0.733333	0.826667	38	2	No	Yes	No	Yes	No	Yes
ANm_35	MCU	bru2	0.725708	0.500691	0.60279	0.706667	0.52	8	5	No	No	No	No	No	No
ANm_35	acj6	fabp	0.635664	0.57008	0.60198	0.986667	0.88	3	25	Yes	No	Yes	No	Yes	No
ANm_35	Fkbp14	bru2	0.698961	0.500691	0.591577	0.826667	0.52	2	5	Yes	No	Yes	No	Yes	No
ANm_35	Invadolysin	bru2	0.695325	0.500691	0.590037	0.72	0.52	3	5	Yes	No	Yes	No	No	No
ANm_35	acj6	Smox	0.635664	0.547513	0.589945	0.986667	0.88	3	53	Yes	No	Yes	No	Yes	Yes
ANm_35	bru2	DAT	0.500691	0.686926	0.586462	0.52	0.893333	5	3	No	Yes	No	Yes	No	Yes
ANm_35	acj6	bru2	0.635664	0.500691	0.564156	0.986667	0.52	3	5	Yes	No	Yes	No	Yes	No
ANm_35	hoe1	bru2	0.564865	0.500691	0.531811	0.64	0.52	13	5	No	No	No	No	No	No
ANm_36	5-HT2A	Lim3	0.839334	0.87468	0.856825	0.797619	0.964286	6	15	No	Yes	No	No	No	Yes
ANm_36	5-HT2A	nub	0.839334	0.869129	0.854101	0.797619	0.5	6	16	No	Yes	No	No	No	No
ANm_36	Lim3	CG14459	0.87468	0.833176	0.853676	0.964286	0.809524	15	3	Yes	No	No	No	Yes	No
ANm_36	HGTX	trh	0.843948	0.861152	0.852507	0.595238	0.77381	8	14	Yes	Yes	Yes	Yes	No	Yes
ANm_36	HGTX	dac	0.843948	0.858482	0.851184	0.595238	0.666667	8	17	Yes	Yes	Yes	Yes	No	Yes
ANm_36	trh	CG14459	0.861152	0.833176	0.847049	0.77381	0.809524	14	3	Yes	No	Yes	No	Yes	No
ANm_36	dac	CG14459	0.858482	0.833176	0.845734	0.666667	0.809524	17	3	Yes	No	Yes	No	Yes	No
ANm_36	RunxB	pdm2	0.832356	0.852556	0.842395	0.630952	0.583333	7	15	Yes	No	No	No	Yes	No
ANm_36	CG10527	nub	0.815896	0.869129	0.842092	0.583333	0.5	17	16	No	Yes	Yes	No	Yes	No
ANm_36	5-HT2A	HGTX	0.839334	0.843948	0.841638	0.797619	0.595238	6	8	No	Yes	No	Yes	No	No
ANm_36	zfh2	CG14459	0.845177	0.833176	0.839155	0.952381	0.809524	29	3	No	No	No	No	Yes	No
ANm_36	HGTX	CG14459	0.843948	0.833176	0.838545	0.595238	0.809524	8	3	Yes	No	Yes	No	No	No
ANm_36	RunxB	HGTX	0.832356	0.843948	0.838132	0.630952	0.595238	7	8	Yes	Yes	No	Yes	Yes	No
ANm_36	5-HT2A	CG14459	0.839334	0.833176	0.836249	0.797619	0.809524	6	3	No	No	No	No	No	No
ANm_36	CG14459	tj	0.833176	0.837582	0.835376	0.809524	0.880952	3	5	No	Yes	No	Yes	No	Yes
ANm_36	CG10527	pdm2	0.815896	0.852556	0.834025	0.583333	0.583333	17	15	No	No	Yes	No	Yes	No
ANm_36	RunxB	CG14459	0.832356	0.833176	0.832766	0.630952	0.809524	7	3	Yes	No	No	No	Yes	No
ANm_36	CG10527	tj	0.815896	0.837582	0.826668	0.583333	0.880952	17	5	No	Yes	Yes	Yes	Yes	Yes
ANm_36	CG10527	CG14459	0.815896	0.833176	0.824491	0.583333	0.809524	17	3	No	No	Yes	No	Yes	No
ANm_36	CG13055	CG14459	0.79691	0.833176	0.814841	0.511905	0.809524	25	3	No	No	No	No	No	No
ANm_36	5-HT2A	CG7991	0.839334	0.788914	0.813733	0.797619	0.869048	6	22	No	No	No	No	No	No
ANm_36	nub	AstC-R1	0.869129	0.757943	0.811634	0.5	0.690476	16	14	Yes	No	No	No	No	No
ANm_36	skl	Lim3	0.750522	0.87468	0.810226	0.52381	0.964286	2	15	No	Yes	No	No	No	Yes
ANm_36	CG1504	CG14459	0.785634	0.833176	0.809056	0.642857	0.809524	13	3	No	No	No	No	No	No
ANm_36	rho	pdm2	0.761475	0.852556	0.805729	1	0.583333	6	15	Yes	No	Yes	No	Yes	No
ANm_36	trh	skl	0.861152	0.750522	0.803936	0.77381	0.52381	14	2	Yes	No	Yes	No	Yes	No
ANm_36	HGTX	sNPF-R	0.843948	0.765575	0.803807	0.595238	0.833333	8	12	Yes	No	Yes	No	No	No
ANm_36	rho	HGTX	0.761475	0.843948	0.801652	1	0.595238	6	8	Yes	Yes	Yes	Yes	Yes	No
ANm_36	5-HT2A	sNPF-R	0.839334	0.765575	0.801607	0.797619	0.833333	6	12	No	No	No	No	No	No
ANm_36	sNPF-R	tj	0.765575	0.837582	0.80077	0.833333	0.880952	12	5	No	Yes	No	Yes	No	Yes
ANm_36	CG43795	CG14459	0.768598	0.833176	0.800236	0.77381	0.809524	30	3	No	No	Yes	No	No	No
ANm_36	CG43795	RunxB	0.768598	0.832356	0.799842	0.77381	0.630952	30	7	No	Yes	Yes	No	No	Yes
ANm_36	CG14459	sNPF-R	0.833176	0.765575	0.798661	0.809524	0.833333	3	12	No	No	No	No	No	No
ANm_36	rho	tj	0.761475	0.837582	0.798623	1	0.880952	6	5	Yes	Yes	Yes	Yes	Yes	Yes
ANm_36	RunxB	sNPF-R	0.832356	0.765575	0.798268	0.630952	0.833333	7	12	Yes	No	No	No	Yes	No
ANm_36	HGTX	Octbeta1R	0.843948	0.754075	0.797747	0.595238	0.857143	8	15	Yes	No	Yes	No	No	No
ANm_36	rho	CG14459	0.761475	0.833176	0.796519	1	0.809524	6	3	Yes	No	Yes	No	Yes	No
ANm_36	skl	zfh2	0.750522	0.845177	0.796445	0.52381	0.952381	2	29	No	No	No	No	No	Yes
ANm_36	HGTX	skl	0.843948	0.750522	0.795865	0.595238	0.52381	8	2	Yes	No	Yes	No	No	No
ANm_36	Octbeta1R	tj	0.754075	0.837582	0.794733	0.857143	0.880952	15	5	No	Yes	No	Yes	No	Yes
ANm_36	skl	tj	0.750522	0.837582	0.792858	0.52381	0.880952	2	5	No	Yes	No	Yes	No	Yes
ANm_36	RunxB	skl	0.832356	0.750522	0.790381	0.630952	0.52381	7	2	Yes	No	No	No	Yes	No
ANm_36	CG14459	stan	0.833176	0.73191	0.780903	0.809524	0.857143	3	26	No	No	No	No	No	No
ANm_36	CG13055	skl	0.79691	0.750522	0.773368	0.511905	0.52381	25	2	No	No	No	No	No	No
ANm_36	CG1504	skl	0.785634	0.750522	0.767877	0.642857	0.52381	13	2	No	No	No	No	No	No
ANm_36	skl	sNPF-R	0.750522	0.765575	0.758011	0.52381	0.833333	2	12	No	No	No	No	No	No
ANm_36	rho	skl	0.761475	0.750522	0.755979	1	0.52381	6	2	Yes	No	Yes	No	Yes	No
ANm_36	skl	AstC-R1	0.750522	0.757943	0.754224	0.52381	0.690476	2	14	No	No	No	No	No	No
ANm_36	skl	oaf	0.750522	0.755868	0.75319	0.52381	0.690476	2	23	No	No	No	No	No	No
ANm_36	side-IV	tj	0.672155	0.837582	0.750323	0.666667	0.880952	23	5	No	Yes	No	Yes	No	Yes
ANm_36	rho	CG1688	0.761475	0.729674	0.745405	1	1	6	20	Yes	No	Yes	Yes	Yes	No
ANm_36	CG13594	CG14459	0.635972	0.833176	0.727926	0.916667	0.809524	7	3	Yes	No	Yes	No	No	No
ANm_36	CG11191	tj	0.620733	0.837582	0.721052	0.619048	0.880952	14	5	No	Yes	No	Yes	No	Yes
ANm_36	Camta	nub	0.595838	0.869129	0.719625	0.845238	0.5	4	16	Yes	Yes	No	No	No	No
ANm_36	CG11191	CG14459	0.620733	0.833176	0.719152	0.619048	0.809524	14	3	No	No	No	No	No	No
ANm_36	Camta	dac	0.595838	0.858482	0.715203	0.845238	0.666667	4	17	Yes	Yes	No	Yes	No	Yes
ANm_36	Camta	pdm2	0.595838	0.852556	0.712731	0.845238	0.583333	4	15	Yes	No	No	No	No	No
ANm_36	vvl	CG13594	0.791843	0.635972	0.709641	0.916667	0.916667	32	7	No	Yes	No	Yes	Yes	No
ANm_36	Camta	tj	0.595838	0.837582	0.706444	0.845238	0.880952	4	5	Yes	Yes	No	Yes	No	Yes
ANm_36	Camta	CG14459	0.595838	0.833176	0.704583	0.845238	0.809524	4	3	Yes	No	No	No	No	No
ANm_36	CG13594	sNPF-R	0.635972	0.765575	0.697771	0.916667	0.833333	7	12	Yes	No	Yes	No	No	No
ANm_37	Nep1	grn	0.858737	0.871776	0.865232	0.859649	0.964912	6	14	Yes	Yes	Yes	Yes	No	No
ANm_37	inv	grn	0.850046	0.871776	0.860843	0.754386	0.964912	6	14	Yes	Yes	Yes	Yes	Yes	No
ANm_37	nub	Dh31	0.869129	0.828481	0.848562	0.736842	0.789474	16	6	Yes	Yes	Yes	Yes	No	Yes
ANm_37	Nep1	Dh31	0.858737	0.828481	0.843473	0.859649	0.789474	6	6	Yes	Yes	Yes	Yes	No	Yes
ANm_37	abd-A	RYa-R	0.882177	0.804728	0.842564	0.947368	0.666667	49	3	Yes	No	Yes	No	Yes	No
ANm_37	en	grn	0.811761	0.871776	0.841234	0.736842	0.964912	6	14	Yes	Yes	Yes	Yes	Yes	No
ANm_37	pdm2	Dh31	0.852556	0.828481	0.840432	0.912281	0.789474	15	6	Yes	Yes	Yes	Yes	Yes	Yes
ANm_37	inv	Dh31	0.850046	0.828481	0.839194	0.754386	0.789474	6	6	Yes	Yes	Yes	Yes	Yes	Yes
ANm_37	RYa-R	grn	0.804728	0.871776	0.837582	0.666667	0.964912	3	14	No	Yes	No	Yes	No	No
ANm_37	CrzR	inv	0.824982	0.850046	0.83742	0.754386	0.754386	16	6	Yes	Yes	Yes	Yes	Yes	Yes
ANm_37	RYa-R	nub	0.804728	0.869129	0.836309	0.666667	0.736842	3	16	No	Yes	No	Yes	No	No
ANm_37	Dh44-R2	inv	0.821911	0.850046	0.83586	0.789474	0.754386	24	6	Yes	Yes	No	Yes	No	Yes
ANm_37	RYa-R	Nep1	0.804728	0.858737	0.831294	0.666667	0.859649	3	6	No	Yes	No	Yes	No	No
ANm_37	RYa-R	dac	0.804728	0.858482	0.831171	0.666667	0.947368	3	17	No	Yes	No	Yes	No	Yes
ANm_37	grn	Gyc89Db	0.871776	0.789385	0.829558	0.964912	0.701754	14	4	Yes	Yes	Yes	Yes	No	No
ANm_37	RYa-R	pdm2	0.804728	0.852556	0.828297	0.666667	0.912281	3	15	No	Yes	No	Yes	No	Yes
ANm_37	inv	RYa-R	0.850046	0.804728	0.827077	0.754386	0.666667	6	3	Yes	No	Yes	No	Yes	No
ANm_37	Lim1	Gyc89Db	0.862506	0.789385	0.825136	0.964912	0.701754	43	4	Yes	Yes	Yes	Yes	Yes	No
ANm_37	RYa-R	zfh2	0.804728	0.845177	0.824705	0.666667	0.982456	3	29	No	Yes	No	Yes	No	Yes
ANm_37	CG14331	NA	0.822331	NA	0.822331	1	NA	1	NA	Yes	NA	Yes	NA	Yes	NA
ANm_37	CG31676	RYa-R	0.835892	0.804728	0.820162	0.789474	0.666667	17	3	No	No	No	No	Yes	No
ANm_37	en	Dh31	0.811761	0.828481	0.820078	0.736842	0.789474	6	6	Yes	Yes	Yes	Yes	Yes	Yes
ANm_37	CrzR	en	0.824982	0.811761	0.818344	0.754386	0.736842	16	6	Yes	Yes	Yes	Yes	Yes	Yes
ANm_37	Dh44-R2	en	0.821911	0.811761	0.81682	0.789474	0.736842	24	6	Yes	Yes	No	Yes	No	Yes
ANm_37	RYa-R	Dh31	0.804728	0.828481	0.816518	0.666667	0.789474	3	6	No	Yes	No	Yes	No	Yes
ANm_37	CrzR	RYa-R	0.824982	0.804728	0.814792	0.754386	0.666667	16	3	Yes	No	Yes	No	Yes	No
ANm_37	RYa-R	ey	0.804728	0.821419	0.813031	0.666667	0.947368	3	6	No	Yes	No	Yes	No	Yes
ANm_37	RYa-R	AnxB11	0.804728	0.819025	0.811845	0.666667	0.508772	3	8	No	No	No	No	No	No
ANm_37	Abd-B	RYa-R	0.817249	0.804728	0.810964	0.982456	0.666667	45	3	Yes	No	No	No	No	No
ANm_37	RYa-R	rk	0.804728	0.814565	0.809632	0.666667	0.684211	3	21	No	No	No	No	No	No
ANm_37	Gyc89Db	Dh31	0.789385	0.828481	0.808697	0.701754	0.789474	4	6	Yes	Yes	Yes	Yes	No	Yes
ANm_37	RYa-R	en	0.804728	0.811761	0.808237	0.666667	0.736842	3	6	No	Yes	No	Yes	No	Yes
ANm_37	Dh44-R2	Gyc89Db	0.821911	0.789385	0.805484	0.789474	0.701754	24	4	Yes	Yes	No	Yes	No	No
ANm_37	RYa-R	Gyc89Db	0.804728	0.789385	0.79702	0.666667	0.701754	3	4	No	Yes	No	Yes	No	No
ANm_37	Wnt4	RYa-R	0.788309	0.804728	0.796476	1	0.666667	26	3	Yes	No	No	No	No	No
ANm_37	MCU	grn	0.725708	0.871776	0.795396	0.894737	0.964912	8	14	No	Yes	No	Yes	No	No
ANm_37	RYa-R	Eip93F	0.804728	0.777502	0.790998	0.666667	0.964912	3	24	No	Yes	No	No	No	No
ANm_37	inv	MCU	0.850046	0.725708	0.78542	0.754386	0.894737	6	8	Yes	No	Yes	No	Yes	No
ANm_37	RYa-R	Glo1	0.804728	0.76166	0.782898	0.666667	0.824561	3	5	No	Yes	No	No	No	Yes
ANm_37	RYa-R	JhI-21	0.804728	0.761	0.782559	0.666667	0.77193	3	6	No	No	No	No	No	No
ANm_37	MCU	Dh31	0.725708	0.828481	0.775394	0.894737	0.789474	8	6	No	Yes	No	Yes	No	Yes
ANm_37	RYa-R	Elk	0.804728	0.74237	0.772921	0.666667	0.929825	3	27	No	No	No	No	No	No
ANm_37	MCU	ey	0.725708	0.821419	0.772081	0.894737	0.947368	8	6	No	Yes	No	Yes	No	Yes
ANm_37	MCU	en	0.725708	0.811761	0.767529	0.894737	0.736842	8	6	No	Yes	No	Yes	No	Yes
ANm_37	RYa-R	CG18265	0.804728	0.728854	0.765852	0.666667	0.666667	3	34	No	Yes	No	Yes	No	No
ANm_37	beat-Ic	Nep1	0.682973	0.858737	0.765829	0.982456	0.859649	34	6	No	Yes	No	Yes	No	No
ANm_37	CngB	Dh31	0.705661	0.828481	0.764609	0.736842	0.789474	6	6	Yes	Yes	Yes	Yes	Yes	Yes
ANm_37	inv	gogo	0.850046	0.687651	0.764549	0.754386	0.807018	6	17	Yes	Yes	Yes	Yes	Yes	No
ANm_37	RYa-R	MCU	0.804728	0.725708	0.764197	0.666667	0.894737	3	8	No	No	No	No	No	No
ANm_37	inv	CG43740	0.850046	0.676807	0.758497	0.754386	0.912281	6	8	Yes	No	Yes	No	Yes	No
ANm_37	CG8839	grn	0.65938	0.871776	0.758177	0.526316	0.964912	3	14	No	Yes	No	Yes	No	No
ANm_37	CG8839	nub	0.65938	0.869129	0.757024	0.526316	0.736842	3	16	No	Yes	No	Yes	No	No
ANm_37	CG8839	Lim1	0.65938	0.862506	0.754135	0.526316	0.964912	3	43	No	Yes	No	Yes	No	Yes
ANm_37	RYa-R	CrebA	0.804728	0.705705	0.753592	0.666667	0.789474	3	17	No	Yes	No	Yes	No	Yes
ANm_37	RYa-R	CngB	0.804728	0.705661	0.753569	0.666667	0.736842	3	6	No	Yes	No	Yes	No	Yes
ANm_37	CG8839	dac	0.65938	0.858482	0.752373	0.526316	0.947368	3	17	No	Yes	No	Yes	No	Yes
ANm_37	CG8839	pdm2	0.65938	0.852556	0.749772	0.526316	0.912281	3	15	No	Yes	No	Yes	No	Yes
ANm_37	CG8839	inv	0.65938	0.850046	0.748668	0.526316	0.754386	3	6	No	Yes	No	Yes	No	Yes
ANm_37	gogo	en	0.687651	0.811761	0.747133	0.807018	0.736842	17	6	Yes	Yes	Yes	Yes	No	Yes
ANm_37	en	CG43740	0.811761	0.676807	0.741219	0.736842	0.912281	6	8	Yes	No	Yes	No	Yes	No
ANm_37	CG8839	Dh31	0.65938	0.828481	0.73911	0.526316	0.789474	3	6	No	Yes	No	Yes	No	Yes
ANm_37	RYa-R	CG43740	0.804728	0.676807	0.738001	0.666667	0.912281	3	8	No	No	No	No	No	No
ANm_37	CG8839	ey	0.65938	0.821419	0.735953	0.526316	0.947368	3	6	No	Yes	No	Yes	No	Yes
ANm_37	beat-Ic	Gyc89Db	0.682973	0.789385	0.734253	0.982456	0.701754	34	4	No	Yes	No	Yes	No	No
ANm_37	CG8839	rk	0.65938	0.814565	0.732876	0.526316	0.684211	3	21	No	No	No	No	No	No
ANm_37	CG8839	en	0.65938	0.811761	0.731614	0.526316	0.736842	3	6	No	Yes	No	Yes	No	Yes
ANm_37	Gyc89Db	CG43740	0.789385	0.676807	0.730932	0.701754	0.912281	4	8	Yes	No	Yes	No	No	No
ANm_37	CG8839	RYa-R	0.65938	0.804728	0.728438	0.526316	0.666667	3	3	No	No	No	No	No	No
ANm_37	CG15098	grn	0.606623	0.871776	0.727214	0.754386	0.964912	2	14	Yes	Yes	No	Yes	No	No
ANm_37	CG15098	Lim1	0.606623	0.862506	0.723337	0.754386	0.964912	2	43	Yes	Yes	No	Yes	No	Yes
ANm_37	RYa-R	CG9436	0.804728	0.649024	0.722695	0.666667	0.508772	3	2	No	No	No	No	No	No
ANm_37	CG8839	Gyc89Db	0.65938	0.789385	0.72146	0.526316	0.701754	3	4	No	Yes	No	Yes	No	No
ANm_37	CG4199	Dh31	0.626585	0.828481	0.720495	0.912281	0.789474	9	6	No	Yes	No	Yes	No	Yes
ANm_37	Nep3	Dh31	0.626373	0.828481	0.720374	0.982456	0.789474	19	6	No	Yes	No	Yes	No	Yes
ANm_37	inv	CG15098	0.850046	0.606623	0.718093	0.754386	0.754386	6	2	Yes	Yes	Yes	No	Yes	No
ANm_37	RYa-R	CG4199	0.804728	0.626585	0.710092	0.666667	0.912281	3	9	No	No	No	No	No	No
ANm_37	CG15098	Dh31	0.606623	0.828481	0.708926	0.754386	0.789474	2	6	Yes	Yes	No	Yes	No	Yes
ANm_37	CG8839	Glo1	0.65938	0.76166	0.708677	0.526316	0.824561	3	5	No	Yes	No	No	No	Yes
ANm_37	CG15098	ey	0.606623	0.821419	0.705898	0.754386	0.947368	2	6	Yes	Yes	No	Yes	No	Yes
ANm_37	CG15098	en	0.606623	0.811761	0.701736	0.754386	0.736842	2	6	Yes	Yes	No	Yes	No	Yes
ANm_37	RYa-R	CG15098	0.804728	0.606623	0.69869	0.666667	0.754386	3	2	No	Yes	No	No	No	No
ANm_37	Syn	grn	0.553139	0.871776	0.694416	1	0.964912	5	14	No	Yes	No	Yes	No	No
ANm_37	CG8839	eIF3f1	0.65938	0.727311	0.692513	0.526316	0.859649	3	78	No	No	No	No	No	No
ANm_37	RYa-R	tsr	0.804728	0.59431	0.691562	0.666667	0.947368	3	15	No	Yes	No	Yes	No	Yes
ANm_37	RYa-R	Teh4	0.804728	0.589022	0.688478	0.666667	0.684211	3	2	No	No	No	Yes	No	No
ANm_37	Dh44-R2	Arc2	0.821911	0.572797	0.68614	0.789474	0.596491	24	2	Yes	No	No	No	No	No
ANm_37	grn	Gyc89Da	0.871776	0.539741	0.685954	0.964912	0.526316	14	4	Yes	Yes	Yes	Yes	No	No
ANm_37	CG8839	CrebA	0.65938	0.705705	0.682149	0.526316	0.789474	3	17	No	Yes	No	Yes	No	Yes
ANm_37	Arc2	RYa-R	0.572797	0.804728	0.67893	0.596491	0.666667	2	3	No	No	No	No	No	No
ANm_37	Syn	Dh31	0.553139	0.828481	0.676953	1	0.789474	5	6	No	Yes	No	Yes	No	Yes
ANm_37	inv	Gp93	0.850046	0.533689	0.673543	0.754386	0.894737	6	8	Yes	No	Yes	No	Yes	No
ANm_37	Gyc89Da	Dh31	0.539741	0.828481	0.668704	0.526316	0.789474	4	6	Yes	Yes	Yes	Yes	No	Yes
ANm_37	CG8839	CG43740	0.65938	0.676807	0.668037	0.526316	0.912281	3	8	No	No	No	No	No	No
ANm_37	Syn	RYa-R	0.553139	0.804728	0.667178	1	0.666667	5	3	No	No	No	No	No	No
ANm_37	RYa-R	RpS26	0.804728	0.550754	0.665738	0.666667	0.964912	3	6	No	No	No	No	No	No
ANm_37	grn	CaBP1	0.871776	0.507657	0.665254	0.964912	0.894737	14	2	Yes	Yes	Yes	Yes	No	Yes
ANm_37	nub	CaBP1	0.869129	0.507657	0.664243	0.736842	0.894737	16	2	Yes	Yes	Yes	Yes	No	Yes
ANm_37	RYa-R	cpx	0.804728	0.543704	0.661463	0.666667	1	3	45	No	No	No	No	No	No
ANm_37	RYa-R	Gyc89Da	0.804728	0.539741	0.659048	0.666667	0.526316	3	4	No	Yes	No	Yes	No	No
ANm_37	CG8839	CG13229	0.65938	0.658536	0.658958	0.526316	0.807018	3	10	No	Yes	No	No	No	No
ANm_37	Gp93	en	0.533689	0.811761	0.658201	0.894737	0.736842	8	6	No	Yes	No	Yes	No	Yes
ANm_37	RYa-R	Gp93	0.804728	0.533689	0.655343	0.666667	0.894737	3	8	No	No	No	No	No	No
ANm_37	HLH3B	NA	0.65411	NA	0.65411	0.824561	NA	1	NA	Yes	NA	Yes	NA	Yes	NA
ANm_37	MCU	Teh4	0.725708	0.589022	0.653802	0.894737	0.684211	8	2	No	No	No	Yes	No	No
ANm_37	CG31676	CaBP1	0.835892	0.507657	0.651419	0.789474	0.894737	17	2	No	Yes	No	Yes	Yes	Yes
ANm_37	mon2	NA	0.64346	NA	0.64346	0.578947	NA	1	NA	No	NA	No	NA	No	NA
ANm_37	rk	CaBP1	0.814565	0.507657	0.643055	0.684211	0.894737	21	2	No	Yes	No	Yes	No	Yes
ANm_37	CG15098	CG43740	0.606623	0.676807	0.640755	0.754386	0.912281	2	8	Yes	No	No	No	No	No
ANm_37	RYa-R	CaBP1	0.804728	0.507657	0.63916	0.666667	0.894737	3	2	No	Yes	No	Yes	No	Yes
ANm_37	beat-Ic	Teh4	0.682973	0.589022	0.63426	0.982456	0.684211	34	2	No	No	No	Yes	No	No
ANm_37	CaBP1	Gyc89Db	0.507657	0.789385	0.633038	0.894737	0.701754	2	4	Yes	Yes	Yes	Yes	Yes	No
ANm_37	CG8839	CG15098	0.65938	0.606623	0.632452	0.526316	0.754386	3	2	No	Yes	No	No	No	No
ANm_37	tsh	CaBP1	0.77273	0.507657	0.626324	0.824561	0.894737	45	2	No	Yes	No	Yes	No	Yes
ANm_37	CG8839	Teh4	0.65938	0.589022	0.623209	0.526316	0.684211	3	2	No	No	No	Yes	No	No
ANm_37	Glo1	CaBP1	0.76166	0.507657	0.621822	0.824561	0.894737	5	2	Yes	Yes	No	Yes	Yes	Yes
ANm_37	JhI-21	CaBP1	0.761	0.507657	0.621552	0.77193	0.894737	6	2	No	Yes	No	Yes	No	Yes
ANm_37	CG8839	Arc2	0.65938	0.572797	0.614565	0.526316	0.596491	3	2	No	No	No	No	No	No
ANm_37	smal	CaBP1	0.733058	0.507657	0.610034	0.824561	0.894737	31	2	No	Yes	No	Yes	No	Yes
ANm_37	gogo	Gyc89Da	0.687651	0.539741	0.609223	0.807018	0.526316	17	4	Yes	Yes	Yes	Yes	No	No
ANm_37	beat-Ic	Gyc89Da	0.682973	0.539741	0.607148	0.982456	0.526316	34	4	No	Yes	No	Yes	No	No
ANm_37	CG8839	eys	0.65938	0.550275	0.602362	0.526316	0.982456	3	52	No	No	No	No	No	No
ANm_37	Acph-1	NA	0.600225	NA	0.600225	0.877193	NA	1	NA	Yes	NA	Yes	NA	No	NA
ANm_37	CG8839	cpx	0.65938	0.543704	0.598755	0.526316	1	3	45	No	No	No	No	No	No
ANm_37	CG15098	Teh4	0.606623	0.589022	0.597758	0.754386	0.684211	2	2	Yes	No	No	Yes	No	No
ANm_37	Tapdelta	NA	0.596777	NA	0.596777	0.859649	NA	1	NA	Yes	NA	Yes	NA	Yes	NA
ANm_37	CG8839	Gyc89Da	0.65938	0.539741	0.596569	0.526316	0.526316	3	4	No	Yes	No	Yes	No	No
ANm_37	CaBP1	CG43740	0.507657	0.676807	0.586162	0.894737	0.912281	2	8	Yes	No	Yes	No	Yes	No
ANm_37	Syn	CG15098	0.553139	0.606623	0.579264	1	0.754386	5	2	No	Yes	No	No	No	No
ANm_37	CG13229	CaBP1	0.658536	0.507657	0.578196	0.807018	0.894737	10	2	Yes	Yes	No	Yes	No	Yes
ANm_37	CG9436	CaBP1	0.649024	0.507657	0.574005	0.508772	0.894737	2	2	No	Yes	No	Yes	No	Yes
ANm_37	CG15098	CaBP1	0.606623	0.507657	0.554938	0.754386	0.894737	2	2	Yes	Yes	No	Yes	No	Yes
ANm_37	CG11317	CaBP1	0.599556	0.507657	0.551696	0.947368	0.894737	11	2	No	Yes	No	Yes	No	Yes
ANm_37	tsr	CaBP1	0.59431	0.507657	0.549277	0.947368	0.894737	15	2	Yes	Yes	Yes	Yes	Yes	Yes
ANm_37	Teh4	CaBP1	0.589022	0.507657	0.546828	0.684211	0.894737	2	2	No	Yes	Yes	Yes	No	Yes
ANm_37	Arc2	CaBP1	0.572797	0.507657	0.539244	0.596491	0.894737	2	2	No	Yes	No	Yes	No	Yes
ANm_37	Syn	CaBP1	0.553139	0.507657	0.52991	1	0.894737	5	2	No	Yes	No	Yes	No	Yes
ANm_37	CaBP1	eys	0.507657	0.550275	0.528537	0.894737	0.982456	2	52	Yes	No	Yes	No	Yes	No
ANm_37	eca	NA	0.527343	NA	0.527343	0.77193	NA	1	NA	No	NA	No	NA	Yes	NA
ANm_37	cpx	CaBP1	0.543704	0.507657	0.525371	1	0.894737	45	2	No	Yes	No	Yes	No	Yes
ANm_37	CaBP1	Gyc89Da	0.507657	0.539741	0.523453	0.894737	0.526316	2	4	Yes	Yes	Yes	Yes	Yes	No
ANm_37	eIF3l	CaBP1	0.530938	0.507657	0.519167	0.77193	0.894737	31	2	No	Yes	No	Yes	No	Yes
ANm_38	CG14322	VGlut	0.858439	0.872146	0.865265	0.87931	1	7	9	Yes	Yes	Yes	Yes	Yes	Yes
ANm_38	CG14322	klu	0.858439	0.865408	0.861917	0.87931	0.965517	7	8	Yes	Yes	Yes	Yes	Yes	Yes
ANm_38	CG14322	dac	0.858439	0.858482	0.85846	0.87931	0.948276	7	17	Yes	Yes	Yes	Yes	Yes	Yes
ANm_38	SoxN	dac	0.836674	0.858482	0.847507	1	0.948276	7	17	Yes	Yes	No	Yes	Yes	Yes
ANm_38	zfh1	ey	0.872173	0.821419	0.846416	0.948276	0.931034	16	6	Yes	Yes	Yes	Yes	Yes	Yes
ANm_38	zfh1	vn	0.872173	0.820847	0.846121	0.948276	0.965517	16	5	Yes	No	Yes	No	Yes	Yes
ANm_38	vn	klu	0.820847	0.865408	0.842833	0.965517	0.965517	5	8	No	Yes	No	Yes	Yes	Yes
ANm_38	CG14322	ey	0.858439	0.821419	0.839725	0.87931	0.931034	7	6	Yes	Yes	Yes	Yes	Yes	Yes
ANm_38	zfh1	CG13698	0.872173	0.804382	0.837592	0.948276	0.706897	16	8	Yes	No	Yes	No	Yes	No
ANm_38	VGlut	CG13698	0.872146	0.804382	0.837579	1	0.706897	9	8	Yes	No	Yes	No	Yes	No
ANm_38	SoxN	tj	0.836674	0.837582	0.837128	1	0.793103	7	5	Yes	Yes	No	No	Yes	Yes
ANm_38	nub	CG13698	0.869129	0.804382	0.836129	0.5	0.706897	16	8	Yes	No	No	No	No	No
ANm_38	CG13698	klu	0.804382	0.865408	0.834337	0.706897	0.965517	8	8	No	Yes	No	Yes	No	Yes
ANm_38	Pka-C3	klu	0.802324	0.865408	0.833269	0.913793	0.965517	10	8	No	Yes	Yes	Yes	No	Yes
ANm_38	Dr	vn	0.845282	0.820847	0.832975	0.775862	0.965517	8	5	Yes	No	Yes	No	Yes	Yes
ANm_38	dac	CG13698	0.858482	0.804382	0.830992	0.948276	0.706897	17	8	Yes	No	Yes	No	Yes	No
ANm_38	Pka-C3	CG14322	0.802324	0.858439	0.829907	0.913793	0.87931	10	7	No	Yes	Yes	Yes	No	Yes
ANm_38	vn	tj	0.820847	0.837582	0.829172	0.965517	0.793103	5	5	No	Yes	No	No	Yes	Yes
ANm_38	SoxN	ey	0.836674	0.821419	0.829011	1	0.931034	7	6	Yes	Yes	No	Yes	Yes	Yes
ANm_38	SoxN	vn	0.836674	0.820847	0.828723	1	0.965517	7	5	Yes	No	No	No	Yes	Yes
ANm_38	pdm2	CG13698	0.852556	0.804382	0.828119	0.603448	0.706897	15	8	Yes	No	No	No	No	No
ANm_38	Dr	CG13698	0.845282	0.804382	0.824579	0.775862	0.706897	8	8	Yes	No	Yes	No	Yes	No
ANm_38	SoxN	Kr	0.836674	0.808974	0.822707	1	0.586207	7	24	Yes	No	No	No	Yes	No
ANm_38	CG13698	tj	0.804382	0.837582	0.820814	0.706897	0.793103	8	5	No	Yes	No	No	No	Yes
ANm_38	SoxN	CG13698	0.836674	0.804382	0.820369	1	0.706897	7	8	Yes	No	No	No	Yes	No
ANm_38	Pka-C3	tj	0.802324	0.837582	0.819764	0.913793	0.793103	10	5	No	Yes	Yes	No	No	Yes
ANm_38	DIP-theta	VGlut	0.768265	0.872146	0.818559	0.965517	1	8	9	No	Yes	No	Yes	No	Yes
ANm_38	DIP-theta	grn	0.768265	0.871776	0.818386	0.965517	0.948276	8	14	No	Yes	No	Yes	No	Yes
ANm_38	DIP-theta	klu	0.768265	0.865408	0.815391	0.965517	0.965517	8	8	No	Yes	No	Yes	No	Yes
ANm_38	5-HT2B	CG14322	0.773663	0.858439	0.814949	0.827586	0.87931	11	7	Yes	Yes	Yes	Yes	No	Yes
ANm_38	CG13698	ey	0.804382	0.821419	0.812856	0.706897	0.931034	8	6	No	Yes	No	Yes	No	Yes
ANm_38	Pka-C3	vn	0.802324	0.820847	0.811533	0.913793	0.965517	10	5	No	No	Yes	No	No	Yes
ANm_38	5-HT2B	Dr	0.773663	0.845282	0.80868	0.827586	0.775862	11	8	Yes	Yes	Yes	Yes	No	Yes
ANm_38	CG13698	Kr	0.804382	0.808974	0.806675	0.706897	0.586207	8	24	No	No	No	No	No	No
ANm_38	SoxN	KCNQ	0.836674	0.776509	0.80603	1	0.741379	7	14	Yes	No	No	No	Yes	No
ANm_38	5-HT2B	tj	0.773663	0.837582	0.804988	0.827586	0.793103	11	5	Yes	Yes	Yes	No	No	Yes
ANm_38	5-HT2B	SoxN	0.773663	0.836674	0.804551	0.827586	1	11	7	Yes	Yes	Yes	No	No	Yes
ANm_38	Pka-C3	CG13698	0.802324	0.804382	0.803352	0.913793	0.706897	10	8	No	No	Yes	No	No	No
ANm_38	dod	vnd	0.879483	0.73288	0.802842	0.603448	0.637931	82	2	No	No	No	No	No	No
ANm_38	mt:ND2	vnd	0.877787	0.73288	0.802068	0.775862	0.637931	81	2	No	No	No	No	No	No
ANm_38	SoxN	DIP-theta	0.836674	0.768265	0.80174	1	0.965517	7	8	Yes	No	No	No	Yes	No
ANm_38	KCNQ	ey	0.776509	0.821419	0.798648	0.741379	0.931034	14	6	No	Yes	No	Yes	No	Yes
ANm_38	KCNQ	vn	0.776509	0.820847	0.798371	0.741379	0.965517	14	5	No	No	No	No	No	Yes
ANm_38	kug	VGlut	0.724043	0.872146	0.794652	0.965517	1	9	9	Yes	Yes	Yes	Yes	No	Yes
ANm_38	kug	grn	0.724043	0.871776	0.794483	0.965517	0.948276	9	14	Yes	Yes	Yes	Yes	No	Yes
ANm_38	DIP-theta	ey	0.768265	0.821419	0.794397	0.965517	0.931034	8	6	No	Yes	No	Yes	No	Yes
ANm_38	nub	GABA-B-R3	0.869129	0.724151	0.793335	0.5	0.982759	16	5	Yes	Yes	No	Yes	No	No
ANm_38	CG14322	GABA-B-R3	0.858439	0.724151	0.788441	0.87931	0.982759	7	5	Yes	Yes	Yes	Yes	Yes	No
ANm_38	5-HT2B	Pka-C3	0.773663	0.802324	0.787863	0.827586	0.913793	11	10	Yes	No	Yes	Yes	No	No
ANm_38	pdm2	GABA-B-R3	0.852556	0.724151	0.785735	0.603448	0.982759	15	5	Yes	Yes	No	Yes	No	No
ANm_38	SoxN	vnd	0.836674	0.73288	0.783059	1	0.637931	7	2	Yes	No	No	No	Yes	No
ANm_38	kug	Dr	0.724043	0.845282	0.782318	0.965517	0.775862	9	8	Yes	Yes	Yes	Yes	No	Yes
ANm_38	Ndf	vnd	0.833688	0.73288	0.78166	0.551724	0.637931	80	2	No	No	No	No	No	No
ANm_38	St3	vnd	0.832825	0.73288	0.781256	0.724138	0.637931	81	2	No	No	No	No	No	No
ANm_38	GABA-B-R3	tj	0.724151	0.837582	0.778804	0.982759	0.793103	5	5	Yes	Yes	Yes	No	No	Yes
ANm_38	kug	SoxN	0.724043	0.836674	0.778324	0.965517	1	9	7	Yes	Yes	Yes	No	No	Yes
ANm_38	CG1910	vnd	0.825686	0.73288	0.7779	0.62069	0.637931	79	2	No	No	No	No	No	No
ANm_38	Oamb	CG13698	0.750208	0.804382	0.776823	0.672414	0.706897	10	8	Yes	No	No	No	Yes	No
ANm_38	CG1316	vnd	0.822415	0.73288	0.776358	0.689655	0.637931	83	2	No	No	No	No	No	No
ANm_38	vn	vnd	0.820847	0.73288	0.775617	0.965517	0.637931	5	2	No	No	No	No	Yes	No
ANm_38	GABA-B-R3	ey	0.724151	0.821419	0.771253	0.982759	0.931034	5	6	Yes	Yes	Yes	Yes	No	Yes
ANm_38	GABA-B-R3	vn	0.724151	0.820847	0.770985	0.982759	0.965517	5	5	Yes	No	Yes	No	No	Yes
ANm_38	kug	vn	0.724043	0.820847	0.770927	0.965517	0.965517	9	5	Yes	No	Yes	No	No	Yes
ANm_38	SoxN	CG6006	0.836674	0.709193	0.770301	1	0.655172	7	8	Yes	No	No	No	Yes	No
ANm_38	vnd	CG13698	0.73288	0.804382	0.767799	0.637931	0.706897	2	8	No	No	No	No	No	No
ANm_38	ush	klu	0.679888	0.865408	0.76706	0.603448	0.965517	8	8	Yes	Yes	No	Yes	No	Yes
ANm_38	Pka-C3	vnd	0.802324	0.73288	0.766816	0.913793	0.637931	10	2	No	No	Yes	No	No	No
ANm_38	CG13055	vnd	0.79691	0.73288	0.764225	0.603448	0.637931	25	2	No	No	No	No	No	No
ANm_38	ush	CG14322	0.679888	0.858439	0.763965	0.603448	0.87931	8	7	Yes	Yes	No	Yes	No	Yes
ANm_38	CG6006	ey	0.709193	0.821419	0.763246	0.655172	0.931034	8	6	No	Yes	No	Yes	No	Yes
ANm_38	GABA-B-R3	CG13698	0.724151	0.804382	0.763213	0.982759	0.706897	5	8	Yes	No	Yes	No	No	No
ANm_38	Pka-C3	GABA-B-R3	0.802324	0.724151	0.762236	0.913793	0.982759	10	5	No	Yes	Yes	Yes	No	No
ANm_38	beat-Vc	VGlut	0.662898	0.872146	0.760358	0.982759	1	14	9	Yes	Yes	No	Yes	No	Yes
ANm_38	DIP-theta	CG34393	0.768265	0.751315	0.759743	0.965517	0.965517	8	9	No	Yes	No	Yes	No	No
ANm_38	CG6006	CG13698	0.709193	0.804382	0.755289	0.655172	0.706897	8	8	No	No	No	No	No	No
ANm_38	ush	tj	0.679888	0.837582	0.754627	0.603448	0.793103	8	5	Yes	Yes	No	No	No	Yes
ANm_38	SoxN	ush	0.836674	0.679888	0.754218	1	0.603448	7	8	Yes	Yes	No	No	Yes	No
ANm_38	SPR	CG13698	0.705124	0.804382	0.753119	0.87931	0.706897	17	8	No	No	No	No	No	No
ANm_38	5-HT2B	vnd	0.773663	0.73288	0.752995	0.827586	0.637931	11	2	Yes	No	Yes	No	No	No
ANm_38	tsh	vnd	0.77273	0.73288	0.752541	0.862069	0.637931	45	2	No	No	No	No	No	No
ANm_38	sano	CG13698	0.700531	0.804382	0.750663	0.844828	0.706897	28	8	Yes	No	Yes	No	Yes	No
ANm_38	DIP-theta	vnd	0.768265	0.73288	0.750364	0.965517	0.637931	8	2	No	No	No	No	No	No
ANm_38	SIFaR	vnd	0.764528	0.73288	0.748537	0.862069	0.637931	12	2	No	No	No	No	No	No
ANm_38	zfh1	TTLL4A	0.872173	0.642399	0.748521	0.948276	0.862069	16	4	Yes	No	Yes	No	Yes	No
ANm_38	5-HT2B	GABA-B-R3	0.773663	0.724151	0.748498	0.827586	0.982759	11	5	Yes	Yes	Yes	Yes	No	No
ANm_38	DIP-theta	GABA-B-R3	0.768265	0.724151	0.745882	0.965517	0.982759	8	5	No	Yes	No	Yes	No	No
ANm_38	CG42346	Dr	0.656567	0.845282	0.744973	1	0.775862	20	8	No	Yes	No	Yes	No	Yes
ANm_38	CG11099	vnd	0.754263	0.73288	0.743494	0.62069	0.637931	54	2	No	No	No	No	No	No
ANm_38	CG10804	vnd	0.752899	0.73288	0.742822	1	0.637931	25	2	No	No	No	No	No	No
ANm_38	ktub	KCNQ	0.710223	0.776509	0.742627	0.655172	0.741379	10	14	No	No	No	No	No	No
ANm_38	CG14322	TTLL4A	0.858439	0.642399	0.742604	0.87931	0.862069	7	4	Yes	No	Yes	No	Yes	No
ANm_38	noc	zfh1	0.629907	0.872173	0.741207	0.672414	0.948276	10	16	Yes	Yes	No	Yes	No	Yes
ANm_38	noc	VGlut	0.629907	0.872146	0.741196	0.672414	1	10	9	Yes	Yes	No	Yes	No	Yes
ANm_38	CG31675	NA	0.740932	NA	0.740932	0.655172	NA	1	NA	No	NA	No	NA	No	NA
ANm_38	vnd	GC1	0.73288	0.744603	0.738718	0.637931	0.793103	2	23	No	No	No	No	No	No
ANm_38	ktub	DIP-theta	0.710223	0.768265	0.738674	0.655172	0.965517	10	8	No	No	No	No	No	No
ANm_38	CG14322	CG6282	0.858439	0.634571	0.738065	0.87931	0.931034	7	14	Yes	No	Yes	No	Yes	No
ANm_38	beat-Vc	ey	0.662898	0.821419	0.737914	0.982759	0.931034	14	6	Yes	Yes	No	Yes	No	Yes
ANm_38	CG34393	GABA-B-R3	0.751315	0.724151	0.737608	0.965517	0.982759	9	5	Yes	Yes	Yes	Yes	No	No
ANm_38	Oamb	GABA-B-R3	0.750208	0.724151	0.737065	0.672414	0.982759	10	5	Yes	Yes	No	Yes	Yes	No
ANm_38	DIP-theta	SPR	0.768265	0.705124	0.736018	0.965517	0.87931	8	17	No	No	No	No	No	No
ANm_38	noc	CG14322	0.629907	0.858439	0.735348	0.672414	0.87931	10	7	Yes	Yes	No	Yes	No	Yes
ANm_38	Pfdn4	vnd	0.733472	0.73288	0.733176	0.637931	0.637931	82	2	No	No	No	No	No	No
ANm_38	SoxN	TTLL4A	0.836674	0.642399	0.733129	1	0.862069	7	4	Yes	No	No	No	Yes	No
ANm_38	CG13384	vnd	0.731438	0.73288	0.732159	0.586207	0.637931	26	2	No	No	No	No	No	No
ANm_38	CG1688	vnd	0.729674	0.73288	0.731275	1	0.637931	20	2	Yes	No	No	No	No	No
ANm_38	beat-Va	ey	0.650728	0.821419	0.731109	0.844828	0.931034	29	6	No	Yes	No	Yes	No	Yes
ANm_38	beat-Vc	CG13698	0.662898	0.804382	0.730221	0.982759	0.706897	14	8	Yes	No	No	No	No	No
ANm_38	SoxN	CG6282	0.836674	0.634571	0.728648	1	0.931034	7	14	Yes	No	No	No	Yes	No
ANm_38	GABA-B-R3	vnd	0.724151	0.73288	0.728502	0.982759	0.637931	5	2	Yes	No	Yes	No	No	No
ANm_38	kug	vnd	0.724043	0.73288	0.728448	0.965517	0.637931	9	2	Yes	No	Yes	No	No	No
ANm_38	Ggamma1	vnd	0.720764	0.73288	0.726797	0.982759	0.637931	75	2	No	No	No	No	No	No
ANm_38	Dh44-R2	TTLL4A	0.821911	0.642399	0.726632	0.896552	0.862069	24	4	Yes	No	Yes	No	No	No
ANm_38	noc	tj	0.629907	0.837582	0.72636	0.672414	0.793103	10	5	Yes	Yes	No	No	No	Yes
ANm_38	TTLL4A	vn	0.642399	0.820847	0.726162	0.862069	0.965517	4	5	No	No	No	No	No	Yes
ANm_38	SoxN	Pxn	0.836674	0.63023	0.726152	1	1	7	10	Yes	No	No	No	Yes	No
ANm_38	noc	SoxN	0.629907	0.836674	0.725966	0.672414	1	10	7	Yes	Yes	No	No	No	Yes
ANm_38	qkr58E-3	vnd	0.713302	0.73288	0.723024	0.896552	0.637931	80	2	No	No	No	No	No	No
ANm_38	vn	CG6282	0.820847	0.634571	0.721724	0.965517	0.931034	5	14	No	No	No	No	Yes	No
ANm_38	ktub	vnd	0.710223	0.73288	0.721462	0.655172	0.637931	10	2	No	No	No	No	No	No
ANm_38	noc	ey	0.629907	0.821419	0.719317	0.672414	0.931034	10	6	Yes	Yes	No	Yes	No	Yes
ANm_38	TTLL4A	CG13698	0.642399	0.804382	0.718842	0.862069	0.706897	4	8	No	No	No	No	No	No
ANm_38	CG7407	vnd	0.697246	0.73288	0.714841	0.827586	0.637931	83	2	No	No	No	No	No	No
ANm_38	Psi	vnd	0.694977	0.73288	0.713677	0.741379	0.637931	83	2	No	No	No	No	No	No
ANm_38	beat-Vc	DIP-theta	0.662898	0.768265	0.713639	0.982759	0.965517	14	8	Yes	No	No	No	No	No
ANm_38	EndoA	vnd	0.684265	0.73288	0.708155	1	0.637931	25	2	No	No	No	No	No	No
ANm_38	ush	vnd	0.679888	0.73288	0.705887	0.603448	0.637931	8	2	Yes	No	No	No	No	No
ANm_38	FoxP	vnd	0.67988	0.73288	0.705883	0.931034	0.637931	63	2	No	No	No	No	No	No
ANm_38	5-HT2B	TTLL4A	0.773663	0.642399	0.704982	0.827586	0.862069	11	4	Yes	No	Yes	No	No	No
ANm_38	vnd	anne	0.73288	0.677942	0.704876	0.637931	1	2	81	No	No	No	No	No	No
ANm_38	DIP-theta	TTLL4A	0.768265	0.642399	0.702519	0.965517	0.862069	8	4	No	No	No	No	No	No
ANm_38	FER	zfh1	0.565272	0.872173	0.702151	0.793103	0.948276	2	16	No	Yes	No	Yes	No	Yes
ANm_38	FER	VGlut	0.565272	0.872146	0.70214	0.793103	1	2	9	No	Yes	No	Yes	No	Yes
ANm_38	Hsp22	vnd	0.672348	0.73288	0.701962	0.551724	0.637931	70	2	No	No	No	No	No	No
ANm_38	kug	ush	0.724043	0.679888	0.701618	0.965517	0.603448	9	8	Yes	Yes	Yes	No	No	No
ANm_38	mRpL17	vnd	0.671145	0.73288	0.701333	0.603448	0.637931	66	2	No	No	No	No	No	No
ANm_38	SIFaR	TTLL4A	0.764528	0.642399	0.700808	0.862069	0.862069	12	4	No	No	No	No	No	No
ANm_38	Ms	Ssb-c31a	0.542933	0.903966	0.700566	0.62069	0.827586	2	82	No	No	Yes	No	No	No
ANm_38	FER	klu	0.565272	0.865408	0.699422	0.793103	0.965517	2	8	No	Yes	No	Yes	No	Yes
ANm_38	Usp2	vnd	0.666819	0.73288	0.69907	0.87931	0.637931	81	2	No	No	No	No	No	No
ANm_38	beat-Vc	vnd	0.662898	0.73288	0.697011	0.982759	0.637931	14	2	Yes	No	No	No	No	No
ANm_38	FER	CG14322	0.565272	0.858439	0.6966	0.793103	0.87931	2	7	No	Yes	No	Yes	No	Yes
ANm_38	noc	CG32017	0.629907	0.76886	0.695924	0.672414	1	10	20	Yes	Yes	No	Yes	No	Yes
ANm_38	CG34393	TTLL4A	0.751315	0.642399	0.694726	0.965517	0.862069	9	4	Yes	No	Yes	No	No	No
ANm_38	noc	SIFaR	0.629907	0.764528	0.693961	0.672414	0.862069	10	12	Yes	No	No	No	No	No
ANm_38	CG42346	vnd	0.656567	0.73288	0.693675	1	0.637931	20	2	No	No	No	No	No	No
ANm_38	FER	Dr	0.565272	0.845282	0.691241	0.793103	0.775862	2	8	No	Yes	No	Yes	No	Yes
ANm_38	noc	CG10804	0.629907	0.752899	0.688663	0.672414	1	10	25	Yes	No	No	No	No	No
ANm_38	Ms	zfh1	0.542933	0.872173	0.688136	0.62069	0.948276	2	16	No	Yes	Yes	Yes	No	Yes
ANm_38	FER	tj	0.565272	0.837582	0.688086	0.793103	0.793103	2	5	No	Yes	No	No	No	Yes
ANm_38	SoxN	FER	0.836674	0.565272	0.687712	1	0.793103	7	2	Yes	No	No	No	Yes	No
ANm_38	nub	Ms	0.869129	0.542933	0.686934	0.5	0.62069	16	2	Yes	No	No	Yes	No	No
ANm_38	beat-Ia	vnd	0.643799	0.73288	0.686897	0.948276	0.637931	22	2	No	No	No	No	No	No
ANm_38	dpr5	ey	0.573524	0.821419	0.68637	0.896552	0.931034	10	6	No	Yes	No	Yes	No	Yes
ANm_38	TTLL4A	vnd	0.642399	0.73288	0.686149	0.862069	0.637931	4	2	No	No	No	No	No	No
ANm_38	noc	GC1	0.629907	0.744603	0.684858	0.672414	0.793103	10	23	Yes	No	No	No	No	No
ANm_38	Pep	vnd	0.637	0.73288	0.68326	0.965517	0.637931	77	2	No	No	No	No	No	No
ANm_38	Ms	CG14322	0.542933	0.858439	0.682697	0.62069	0.87931	2	7	No	Yes	Yes	Yes	No	Yes
ANm_38	GABA-B-R3	TTLL4A	0.724151	0.642399	0.682051	0.982759	0.862069	5	4	Yes	No	Yes	No	No	No
ANm_38	kug	TTLL4A	0.724043	0.642399	0.682	0.965517	0.862069	9	4	Yes	No	Yes	No	No	No
ANm_38	FER	vn	0.565272	0.820847	0.681177	0.793103	0.965517	2	5	No	No	No	No	No	Yes
ANm_38	Ms	pdm2	0.542933	0.852556	0.680353	0.62069	0.603448	2	15	No	Yes	Yes	No	No	No
ANm_38	AstA-R1	TTLL4A	0.715616	0.642399	0.67802	1	0.862069	26	4	Yes	No	No	No	No	No
ANm_38	FER	CG13698	0.565272	0.804382	0.674311	0.793103	0.706897	2	8	No	No	No	No	No	No
ANm_38	SoxN	Ms	0.836674	0.542933	0.673986	1	0.62069	7	2	Yes	No	No	Yes	Yes	No
ANm_38	CG13404	vnd	0.611308	0.73288	0.669339	0.87931	0.637931	46	2	No	No	No	No	No	No
ANm_38	Rgk1	vnd	0.609536	0.73288	0.668369	0.913793	0.637931	50	2	No	No	No	No	No	No
ANm_38	Dh44-R2	Ms	0.821911	0.542933	0.668014	0.896552	0.62069	24	2	Yes	No	Yes	Yes	No	No
ANm_38	galectin	vnd	0.60622	0.73288	0.666548	0.603448	0.637931	70	2	No	No	No	No	No	No
ANm_38	5-HT2B	FER	0.773663	0.565272	0.661309	0.827586	0.793103	11	2	Yes	No	Yes	No	No	No
ANm_38	CG13868	vnd	0.596617	0.73288	0.661248	0.982759	0.637931	73	2	No	No	No	No	No	No
ANm_38	Ms	CG13698	0.542933	0.804382	0.660852	0.62069	0.706897	2	8	No	No	Yes	No	No	No
ANm_38	Pka-C3	Ms	0.802324	0.542933	0.660006	0.913793	0.62069	10	2	No	No	Yes	Yes	No	No
ANm_38	FER	CG32017	0.565272	0.76886	0.659253	0.793103	1	2	20	No	Yes	No	Yes	No	Yes
ANm_38	FER	SIFaR	0.565272	0.764528	0.657394	0.793103	0.862069	2	12	No	No	No	No	No	No
ANm_38	FER	ATP8B	0.565272	0.764334	0.65731	0.793103	0.568966	2	26	No	No	No	No	No	No
ANm_38	Nna1	Dr	0.508242	0.845282	0.655445	0.724138	0.775862	5	8	No	Yes	No	Yes	No	Yes
ANm_38	Ptp36E	vnd	0.585983	0.73288	0.655328	0.913793	0.637931	6	2	Yes	No	No	No	Yes	No
ANm_38	Nna1	tj	0.508242	0.837582	0.652453	0.724138	0.793103	5	5	No	Yes	No	No	No	Yes
ANm_38	FER	CG10804	0.565272	0.752899	0.652375	0.793103	1	2	25	No	No	No	No	No	No
ANm_38	FER	CG34393	0.565272	0.751315	0.651688	0.793103	0.965517	2	9	No	Yes	No	Yes	No	No
ANm_38	Ms	KCNQ	0.542933	0.776509	0.649302	0.62069	0.741379	2	14	No	No	Yes	No	No	No
ANm_38	FER	GC1	0.565272	0.744603	0.648771	0.793103	0.793103	2	23	No	No	No	No	No	No
ANm_38	Nca	vnd	0.573731	0.73288	0.648441	0.948276	0.637931	74	2	No	No	No	No	No	No
ANm_38	dpr5	vnd	0.573524	0.73288	0.648324	0.896552	0.637931	10	2	No	No	No	No	No	No
ANm_38	5-HT2B	Ms	0.773663	0.542933	0.64811	0.827586	0.62069	11	2	Yes	No	Yes	Yes	No	No
ANm_38	DIP-theta	Ms	0.768265	0.542933	0.645846	0.965517	0.62069	8	2	No	No	No	Yes	No	No
ANm_38	FER	vnd	0.565272	0.73288	0.643643	0.793103	0.637931	2	2	No	No	No	No	No	No
ANm_38	FER	CG13384	0.565272	0.731438	0.64301	0.793103	0.586207	2	26	No	No	No	No	No	No
ANm_38	FER	mGluR	0.565272	0.724518	0.639961	0.793103	0.931034	2	52	No	No	No	No	No	No
ANm_38	FER	GABA-B-R3	0.565272	0.724151	0.639799	0.793103	0.982759	2	5	No	Yes	No	Yes	No	No
ANm_38	CG10804	Ms	0.752899	0.542933	0.639354	1	0.62069	25	2	No	No	No	Yes	No	No
ANm_38	CG34393	Ms	0.751315	0.542933	0.638681	0.965517	0.62069	9	2	Yes	No	Yes	Yes	No	No
ANm_38	Nna1	Pka-C3	0.508242	0.802324	0.638573	0.724138	0.913793	5	10	No	No	No	Yes	No	No
ANm_38	Pxn	TTLL4A	0.63023	0.642399	0.636285	1	0.862069	10	4	No	No	No	No	No	No
ANm_38	noc	TTLL4A	0.629907	0.642399	0.636122	0.672414	0.862069	10	4	Yes	No	No	No	No	No
ANm_38	ktub	FER	0.710223	0.565272	0.633616	0.655172	0.793103	10	2	No	No	No	No	No	No
ANm_38	CG14757	vnd	0.545164	0.73288	0.632091	0.758621	0.637931	66	2	No	No	No	No	No	No
ANm_38	FER	SPR	0.565272	0.705124	0.631337	0.793103	0.87931	2	17	No	No	No	No	No	No
ANm_38	vnd	cpx	0.73288	0.543704	0.631244	0.637931	1	2	45	No	No	No	No	No	No
ANm_38	FER	emc	0.565272	0.701527	0.629725	0.793103	0.931034	2	67	No	No	No	No	No	No
ANm_38	vnd	tio	0.73288	0.538034	0.627944	0.637931	0.775862	2	21	No	No	No	No	No	No
ANm_38	Ms	GABA-B-R3	0.542933	0.724151	0.627029	0.62069	0.982759	2	5	No	Yes	Yes	Yes	No	No
ANm_38	kug	Ms	0.724043	0.542933	0.626982	0.965517	0.62069	9	2	Yes	No	Yes	Yes	No	No
ANm_38	FER	Sema2b	0.565272	0.692298	0.625569	0.793103	0.931034	2	21	No	No	No	No	No	No
ANm_38	Ggamma1	Ms	0.720764	0.542933	0.625561	0.982759	0.62069	75	2	No	No	No	Yes	No	No
ANm_38	Ms	CG6006	0.542933	0.709193	0.620519	0.62069	0.655172	2	8	No	No	Yes	No	No	No
ANm_38	FER	ush	0.565272	0.679888	0.619937	0.793103	0.603448	2	8	No	Yes	No	No	No	No
ANm_38	Ms	CG12605	0.542933	0.702403	0.617542	0.62069	0.982759	2	78	No	No	Yes	No	No	No
ANm_38	Ms	Sema2b	0.542933	0.692298	0.613084	0.62069	0.931034	2	21	No	No	Yes	No	No	No
ANm_38	FER	beat-Vc	0.565272	0.662898	0.612142	0.793103	0.982759	2	14	No	Yes	No	No	No	No
ANm_38	Nna1	vnd	0.508242	0.73288	0.610312	0.724138	0.637931	5	2	No	No	No	No	No	No
ANm_38	dpr5	TTLL4A	0.573524	0.642399	0.606985	0.896552	0.862069	10	4	No	No	No	No	No	No
ANm_38	Nna1	GABA-B-R3	0.508242	0.724151	0.606666	0.724138	0.982759	5	5	No	Yes	No	Yes	No	No
ANm_38	beat-Va	FER	0.650728	0.565272	0.606497	0.844828	0.793103	29	2	No	No	No	No	No	No
ANm_38	beat-Ia	FER	0.643799	0.565272	0.603259	0.948276	0.793103	22	2	No	No	No	No	No	No
ANm_38	FER	TTLL4A	0.565272	0.642399	0.602603	0.793103	0.862069	2	4	No	No	No	No	No	No
ANm_38	beat-Vc	Ms	0.662898	0.542933	0.599924	0.982759	0.62069	14	2	Yes	No	No	Yes	No	No
ANm_38	CG42346	Ms	0.656567	0.542933	0.597052	1	0.62069	20	2	No	No	No	Yes	No	No
ANm_38	beat-Va	Ms	0.650728	0.542933	0.594392	0.844828	0.62069	29	2	No	No	No	Yes	No	No
ANm_38	Ms	TTLL4A	0.542933	0.642399	0.590576	0.62069	0.862069	2	4	No	No	Yes	No	No	No
ANm_38	Ms	CG6282	0.542933	0.634571	0.586966	0.62069	0.931034	2	14	No	No	Yes	No	No	No
ANm_38	Pxn	Ms	0.63023	0.542933	0.584955	1	0.62069	10	2	No	No	No	Yes	No	No
ANm_38	noc	Ms	0.629907	0.542933	0.584805	0.672414	0.62069	10	2	Yes	No	No	Yes	No	No
ANm_38	Fie	Ms	0.622778	0.542933	0.581487	0.965517	0.62069	63	2	No	No	No	Yes	No	No
ANm_38	Nna1	TTLL4A	0.508242	0.642399	0.571397	0.724138	0.862069	5	4	No	No	No	No	No	No
ANm_38	Nca	Ms	0.573731	0.542933	0.55812	0.948276	0.62069	74	2	No	No	No	Yes	No	No
ANm_38	Ms	dpr5	0.542933	0.573524	0.558019	0.62069	0.896552	2	10	No	No	Yes	No	No	No
ANm_38	FER	Ms	0.565272	0.542933	0.55399	0.793103	0.62069	2	2	No	No	No	Yes	No	No
ANm_38	FER	tio	0.565272	0.538034	0.551485	0.793103	0.775862	2	21	No	No	No	No	No	No
ANm_38	Nna1	FER	0.508242	0.565272	0.535999	0.724138	0.793103	5	2	No	No	No	No	No	No
ANm_39	CG14322	CG14459	0.858439	0.833176	0.845713	0.803922	0.686275	7	3	Yes	No	Yes	No	No	No
ANm_39	mid	CG43373	0.850851	0.823194	0.836908	0.686275	0.588235	10	23	No	No	Yes	No	No	No
ANm_39	Nos	CG14322	0.813564	0.858439	0.835701	0.784314	0.803922	16	7	No	Yes	No	Yes	No	No
ANm_39	sv	Nos	0.853047	0.813564	0.833072	0.960784	0.784314	11	16	Yes	No	Yes	No	Yes	No
ANm_39	CG14459	CG43373	0.833176	0.823194	0.82817	0.686275	0.588235	3	23	No	No	No	No	No	No
ANm_39	sdk	CG14459	0.757889	0.833176	0.794641	0.745098	0.686275	5	3	Yes	No	Yes	No	No	No
ANm_39	ome	CG14459	0.756189	0.833176	0.79375	0.509804	0.686275	14	3	No	No	No	No	No	No
ANm_39	CG32204	CG14459	0.742934	0.833176	0.786762	0.803922	0.686275	13	3	Yes	No	Yes	No	Yes	No
ANm_39	mab-21	aop	0.87606	0.695265	0.780445	0.862745	0.823529	14	7	Yes	No	Yes	No	No	No
ANm_39	Ccn	CG14322	0.701387	0.858439	0.77595	0.980392	0.803922	12	7	Yes	Yes	Yes	Yes	No	No
ANm_39	CG42674	CG14459	0.720685	0.833176	0.774892	1	0.686275	19	3	No	No	No	No	No	No
ANm_39	CG14322	aop	0.858439	0.695265	0.772556	0.803922	0.823529	7	7	Yes	No	Yes	No	No	No
ANm_39	mid	aop	0.850851	0.695265	0.769134	0.686275	0.823529	10	7	No	No	Yes	No	No	No
ANm_39	SPR	CG14459	0.705124	0.833176	0.76648	0.627451	0.686275	17	3	No	No	No	No	No	No
ANm_39	CG44837	CG14322	0.683523	0.858439	0.766004	0.843137	0.803922	14	7	Yes	Yes	Yes	Yes	No	No
ANm_39	Ccn	CG14459	0.701387	0.833176	0.764447	0.980392	0.686275	12	3	Yes	No	Yes	No	No	No
ANm_39	CG14459	aop	0.833176	0.695265	0.761103	0.686275	0.823529	3	7	No	No	No	No	No	No
ANm_39	Octbeta1R	sdk	0.754075	0.757889	0.755979	0.882353	0.745098	15	5	No	Yes	No	Yes	No	No
ANm_39	Nos	Ccn	0.813564	0.701387	0.755396	0.784314	0.980392	16	12	No	Yes	No	Yes	No	No
ANm_39	CG42674	sdk	0.720685	0.757889	0.739053	1	0.745098	19	5	No	Yes	No	Yes	No	No
ANm_39	wake	CG14459	0.640675	0.833176	0.730613	0.705882	0.686275	18	3	No	No	No	No	No	No
ANm_39	CG30089	CG14459	0.593052	0.833176	0.702934	0.803922	0.686275	6	3	Yes	No	Yes	No	No	No
ANm_39	Ccn	aop	0.701387	0.695265	0.698319	0.980392	0.823529	12	7	Yes	No	Yes	No	No	No
ANm_39	Ppa	mab-21	0.519692	0.87606	0.674745	0.745098	0.862745	2	14	Yes	Yes	No	Yes	No	No
ANm_39	sv	Ppa	0.853047	0.519692	0.665824	0.960784	0.745098	11	2	Yes	Yes	Yes	No	Yes	No
ANm_39	Ppa	sdk	0.519692	0.757889	0.627589	0.745098	0.745098	2	5	Yes	Yes	No	Yes	No	No
ANm_39	Ppa	aop	0.519692	0.695265	0.601102	0.745098	0.823529	2	7	Yes	No	No	No	No	No
ANm_39	CG43850	NA	0.562071	NA	0.562071	0.54902	NA	1	NA	No	NA	Yes	NA	Yes	NA
ANm_4	grn	Proc	0.871776	0.761336	0.814687	0.609091	0.6	14	5	No	Yes	No	Yes	No	Yes
ANm_4	CG42394	grn	0.714908	0.871776	0.789455	0.590909	0.609091	4	14	Yes	No	Yes	No	Yes	No
ANm_4	Eip93F	Proc	0.777502	0.761336	0.769377	0.836364	0.6	24	5	Yes	Yes	Yes	Yes	No	Yes
ANm_4	CG42394	ey	0.714908	0.821419	0.766315	0.590909	0.572727	4	6	Yes	No	Yes	No	Yes	No
ANm_4	bark	CG7991	0.742292	0.788914	0.765248	0.636364	0.590909	3	22	Yes	No	Yes	No	Yes	No
ANm_4	bark	Eip93F	0.742292	0.777502	0.759693	0.636364	0.836364	3	24	Yes	Yes	Yes	Yes	Yes	No
ANm_4	CG13229	VGlut	0.658536	0.872146	0.757852	0.572727	0.945455	10	9	No	Yes	No	Yes	No	Yes
ANm_4	bark	Proc	0.742292	0.761336	0.751754	0.636364	0.6	3	5	Yes	Yes	Yes	Yes	Yes	Yes
ANm_4	CG42394	Antp	0.714908	0.77814	0.745854	0.590909	0.545455	4	26	Yes	No	Yes	No	Yes	No
ANm_4	Myo31DF	Proc	0.724	0.761336	0.742433	0.5	0.6	5	5	No	Yes	Yes	Yes	Yes	Yes
ANm_4	bark	RpS3A	0.742292	0.711702	0.726836	0.636364	0.945455	3	15	Yes	No	Yes	No	Yes	No
ANm_4	Proc	Fas2	0.761336	0.692982	0.726355	0.6	0.618182	5	28	Yes	Yes	Yes	Yes	Yes	No
ANm_4	ush	Proc	0.679888	0.761336	0.71946	0.554545	0.6	8	5	No	Yes	No	Yes	No	Yes
ANm_4	bark	Fas2	0.742292	0.692982	0.717213	0.636364	0.618182	3	28	Yes	Yes	Yes	Yes	Yes	No
ANm_4	CG42394	RpS3A	0.714908	0.711702	0.713303	0.590909	0.945455	4	15	Yes	No	Yes	No	Yes	No
ANm_4	Arc1	NA	0.70425	NA	0.70425	0.536364	NA	1	NA	Yes	NA	No	NA	Yes	NA
ANm_4	bark	CG13229	0.742292	0.658536	0.699161	0.636364	0.572727	3	10	Yes	No	Yes	No	Yes	No
ANm_4	CG42394	ush	0.714908	0.679888	0.697178	0.590909	0.554545	4	8	Yes	No	Yes	No	Yes	No
ANm_4	CG1105	grn	0.554705	0.871776	0.695398	0.536364	0.609091	3	14	Yes	No	Yes	No	No	No
ANm_4	CG1105	Lim1	0.554705	0.862506	0.691691	0.536364	0.627273	3	43	Yes	No	Yes	No	No	No
ANm_4	Proc	CG31323	0.761336	0.623095	0.688756	0.6	0.681818	5	5	Yes	No	Yes	No	Yes	No
ANm_4	ktub	CG13229	0.710223	0.658536	0.683891	0.5	0.572727	10	10	No	No	No	No	No	No
ANm_4	bark	Uch	0.742292	0.629123	0.683369	0.636364	0.5	3	4	Yes	Yes	Yes	Yes	Yes	Yes
ANm_4	CG1105	ey	0.554705	0.821419	0.675015	0.536364	0.572727	3	6	Yes	No	Yes	No	No	No
ANm_4	eEF1alpha1	VGlut	0.510669	0.872146	0.667366	0.890909	0.945455	8	9	No	Yes	No	Yes	No	Yes
ANm_4	Uch	ush	0.629123	0.679888	0.654013	0.5	0.554545	4	8	Yes	No	Yes	No	Yes	No
ANm_4	Dic1	CG42394	0.589622	0.714908	0.64925	0.545455	0.590909	18	4	No	Yes	No	Yes	No	Yes
ANm_4	Myo31DF	CG1105	0.724	0.554705	0.633724	0.5	0.536364	5	3	No	Yes	Yes	Yes	Yes	No
ANm_4	bark	cora	0.742292	0.537239	0.631497	0.636364	0.736364	3	10	Yes	Yes	Yes	Yes	Yes	No
ANm_4	bark	eEF1alpha1	0.742292	0.510669	0.615683	0.636364	0.890909	3	8	Yes	No	Yes	No	Yes	No
ANm_4	ush	CG1105	0.679888	0.554705	0.614115	0.554545	0.536364	8	3	No	Yes	No	Yes	No	No
ANm_4	rhea	NA	0.61122	NA	0.61122	0.681818	NA	1	NA	Yes	NA	Yes	NA	Yes	NA
ANm_4	CG13229	CG1105	0.658536	0.554705	0.604395	0.572727	0.536364	10	3	No	Yes	No	Yes	No	No
ANm_4	CG42394	eEF1alpha1	0.714908	0.510669	0.604219	0.590909	0.890909	4	8	Yes	No	Yes	No	Yes	No
ANm_40	disco-r	pdm2	0.891014	0.852556	0.871573	0.938462	0.584615	11	15	Yes	No	Yes	Yes	Yes	No
ANm_40	disco	pdm2	0.889667	0.852556	0.870914	0.923077	0.584615	11	15	Yes	No	Yes	Yes	Yes	No
ANm_40	CG31676	Drgx	0.835892	0.862631	0.849156	0.646154	0.723077	17	8	No	Yes	No	Yes	No	Yes
ANm_40	Drgx	Gyc88E	0.862631	0.816647	0.839324	0.723077	0.846154	8	21	Yes	Yes	Yes	No	Yes	No
ANm_40	Sp1	zfh1	0.807411	0.872173	0.839168	1	0.861538	3	16	Yes	No	Yes	Yes	Yes	Yes
ANm_40	ct	Sp1	0.871187	0.807411	0.838693	1	1	31	3	No	Yes	Yes	Yes	Yes	Yes
ANm_40	salr	Oatp74D	0.873156	0.792332	0.831763	0.953846	0.569231	27	6	No	No	Yes	No	No	Yes
ANm_40	bi	Oatp74D	0.870313	0.792332	0.830408	0.892308	0.569231	9	6	Yes	No	Yes	No	Yes	Yes
ANm_40	nub	Oatp74D	0.869129	0.792332	0.829843	0.507692	0.569231	16	6	No	No	Yes	No	No	Yes
ANm_40	CngA	zfh1	0.789035	0.872173	0.829563	0.584615	0.861538	6	16	Yes	No	No	Yes	No	Yes
ANm_40	bi	CngA	0.870313	0.789035	0.828678	0.892308	0.584615	9	6	Yes	Yes	Yes	No	Yes	No
ANm_40	bi	CG17193	0.870313	0.787694	0.827973	0.892308	0.969231	9	12	Yes	No	Yes	No	Yes	No
ANm_40	Oatp74D	Drgx	0.792332	0.862631	0.826735	0.569231	0.723077	6	8	No	Yes	No	Yes	Yes	Yes
ANm_40	CngA	Drgx	0.789035	0.862631	0.825013	0.584615	0.723077	6	8	Yes	Yes	No	Yes	No	Yes
ANm_40	pdm2	Oatp74D	0.852556	0.792332	0.821893	0.584615	0.569231	15	6	No	No	Yes	No	No	Yes
ANm_40	CrzR	Sp1	0.824982	0.807411	0.816149	0.6	1	16	3	No	Yes	No	Yes	No	Yes
ANm_40	salm	Oatp74D	0.830517	0.792332	0.8112	0.830769	0.569231	26	6	No	No	Yes	No	Yes	Yes
ANm_40	DIP-kappa	Drgx	0.75309	0.862631	0.806002	0.938462	0.723077	21	8	No	Yes	No	Yes	No	Yes
ANm_40	Sp1	Oatp74D	0.807411	0.792332	0.799836	1	0.569231	3	6	Yes	No	Yes	No	Yes	Yes
ANm_40	Sp1	CngA	0.807411	0.789035	0.79817	1	0.584615	3	6	Yes	Yes	Yes	No	Yes	No
ANm_40	Sp1	DIP-kappa	0.807411	0.75309	0.779777	1	0.938462	3	21	Yes	No	Yes	No	Yes	No
ANm_40	Ccn	Drgx	0.701387	0.862631	0.777842	0.892308	0.723077	12	8	Yes	Yes	Yes	Yes	No	Yes
ANm_40	SIFaR	CngA	0.764528	0.789035	0.776685	0.738462	0.584615	12	6	No	Yes	Yes	No	No	No
ANm_40	disco-r	CG7985	0.891014	0.672609	0.774147	0.938462	0.630769	11	3	Yes	No	Yes	No	Yes	No
ANm_40	bi	gogo	0.870313	0.687651	0.773609	0.892308	0.907692	9	17	Yes	No	Yes	No	Yes	No
ANm_40	disco	CG7985	0.889667	0.672609	0.773562	0.923077	0.630769	11	3	Yes	No	Yes	No	Yes	No
ANm_40	haf	Sp1	0.73254	0.807411	0.769065	0.907692	1	6	3	Yes	Yes	No	Yes	Yes	Yes
ANm_40	Ubx	Oatp74D	0.737828	0.792332	0.764594	0.984615	0.569231	10	6	Yes	No	Yes	No	Yes	Yes
ANm_40	CG7985	nub	0.672609	0.869129	0.764581	0.630769	0.507692	3	16	No	No	No	Yes	No	No
ANm_40	CG7985	tup	0.672609	0.868202	0.764173	0.630769	0.707692	3	14	No	No	No	Yes	No	Yes
ANm_40	CG12541	tup	0.670709	0.868202	0.763093	0.969231	0.707692	4	14	No	No	No	Yes	No	Yes
ANm_40	haf	Oatp74D	0.73254	0.792332	0.76185	0.907692	0.569231	6	6	Yes	No	No	No	Yes	Yes
ANm_40	CG7985	Drgx	0.672609	0.862631	0.761717	0.630769	0.723077	3	8	No	Yes	No	Yes	No	Yes
ANm_40	Drgx	CG12541	0.862631	0.670709	0.760641	0.723077	0.969231	8	4	Yes	No	Yes	No	Yes	No
ANm_40	haf	CngA	0.73254	0.789035	0.760263	0.907692	0.584615	6	6	Yes	Yes	No	No	Yes	No
ANm_40	haf	CG17193	0.73254	0.787694	0.759617	0.907692	0.969231	6	12	Yes	No	No	No	Yes	No
ANm_40	CG7985	pdm2	0.672609	0.852556	0.757256	0.630769	0.584615	3	15	No	No	No	Yes	No	No
ANm_40	Sp1	Ccn	0.807411	0.701387	0.752534	1	0.892308	3	12	Yes	Yes	Yes	Yes	Yes	No
ANm_40	CARPB	CG7985	0.821854	0.672609	0.743496	0.984615	0.630769	17	3	Yes	No	Yes	No	No	No
ANm_40	Pxn	bi	0.63023	0.870313	0.740606	1	0.892308	10	9	Yes	Yes	Yes	Yes	Yes	Yes
ANm_40	Sp1	CG7985	0.807411	0.672609	0.736934	1	0.630769	3	3	Yes	No	Yes	No	Yes	No
ANm_40	Sp1	CG12541	0.807411	0.670709	0.735892	1	0.969231	3	4	Yes	No	Yes	No	Yes	No
ANm_40	CG7985	Oatp74D	0.672609	0.792332	0.73002	0.630769	0.569231	3	6	No	No	No	No	No	Yes
ANm_40	Oatp74D	CG12541	0.792332	0.670709	0.728989	0.569231	0.969231	6	4	No	No	No	No	Yes	No
ANm_40	CG7985	CngA	0.672609	0.789035	0.7285	0.630769	0.584615	3	6	No	Yes	No	No	No	No
ANm_40	CG7985	CG17193	0.672609	0.787694	0.72788	0.630769	0.969231	3	12	No	No	No	No	No	No
ANm_40	NPFR	CG7985	0.757257	0.672609	0.713679	0.769231	0.630769	11	3	No	No	No	No	No	No
ANm_40	NPFR	CG12541	0.757257	0.670709	0.71267	0.769231	0.969231	11	4	No	No	No	No	No	No
ANm_40	Sp1	Nmdar1	0.807411	0.613733	0.703942	1	0.615385	3	10	Yes	No	Yes	No	Yes	Yes
ANm_40	disco-r	REPTOR	0.891014	0.537064	0.69176	0.938462	0.923077	11	4	Yes	Yes	Yes	No	Yes	No
ANm_40	disco	REPTOR	0.889667	0.537064	0.691237	0.923077	0.923077	11	4	Yes	Yes	Yes	No	Yes	No
ANm_40	salr	CG6959	0.873156	0.539073	0.686072	0.953846	0.907692	27	2	No	Yes	Yes	Yes	No	Yes
ANm_40	CG6959	nub	0.539073	0.869129	0.684488	0.907692	0.507692	2	16	Yes	No	Yes	Yes	Yes	No
ANm_40	zfh1	REPTOR	0.872173	0.537064	0.684407	0.861538	0.923077	16	4	No	Yes	Yes	No	Yes	No
ANm_40	bi	REPTOR	0.870313	0.537064	0.683677	0.892308	0.923077	9	4	Yes	Yes	Yes	No	Yes	No
ANm_40	Drgx	REPTOR	0.862631	0.537064	0.680653	0.723077	0.923077	8	4	Yes	Yes	Yes	No	Yes	No
ANm_40	CG7985	gogo	0.672609	0.687651	0.680088	0.630769	0.907692	3	17	No	No	No	No	No	No
ANm_40	CG7985	CG12541	0.672609	0.670709	0.671658	0.630769	0.969231	3	4	No	No	No	No	No	No
ANm_40	CG31676	CG6959	0.835892	0.539073	0.671272	0.646154	0.907692	17	2	No	Yes	No	Yes	No	Yes
ANm_40	CARPB	CG6959	0.821854	0.539073	0.665612	0.984615	0.907692	17	2	Yes	Yes	Yes	Yes	No	Yes
ANm_40	Sp1	Alk	0.807411	0.540065	0.660344	1	1	3	5	Yes	No	Yes	No	Yes	No
ANm_40	Sp1	REPTOR	0.807411	0.537064	0.658507	1	0.923077	3	4	Yes	Yes	Yes	No	Yes	No
ANm_40	CG6959	Oatp74D	0.539073	0.792332	0.653548	0.907692	0.569231	2	6	Yes	No	Yes	No	Yes	Yes
ANm_40	Oatp74D	REPTOR	0.792332	0.537064	0.652329	0.569231	0.923077	6	4	No	Yes	No	No	Yes	No
ANm_40	Pxn	CG7985	0.63023	0.672609	0.651075	1	0.630769	10	3	Yes	No	Yes	No	Yes	No
ANm_40	CG43795	CG6959	0.768598	0.539073	0.643685	0.769231	0.907692	30	2	No	Yes	No	Yes	No	Yes
ANm_40	CG43795	REPTOR	0.768598	0.537064	0.642485	0.769231	0.923077	30	4	No	Yes	No	No	No	No
ANm_40	SIFaR	CG6959	0.764528	0.539073	0.641978	0.738462	0.907692	12	2	No	Yes	Yes	Yes	No	Yes
ANm_40	SIFaR	REPTOR	0.764528	0.537064	0.640781	0.738462	0.923077	12	4	No	Yes	Yes	No	No	No
ANm_40	NPFR	CG6959	0.757257	0.539073	0.638918	0.769231	0.907692	11	2	No	Yes	No	Yes	No	Yes
ANm_40	DIP-kappa	REPTOR	0.75309	0.537064	0.63597	0.938462	0.923077	21	4	No	Yes	No	No	No	No
ANm_40	Ubx	CG6959	0.737828	0.539073	0.630669	0.984615	0.907692	10	2	Yes	Yes	Yes	Yes	Yes	Yes
ANm_40	haf	REPTOR	0.73254	0.537064	0.627233	0.907692	0.923077	6	4	Yes	Yes	No	No	Yes	No
ANm_40	CG6959	mGluR	0.539073	0.724518	0.624954	0.907692	0.861538	2	52	Yes	No	Yes	No	Yes	Yes
ANm_40	Fas3	REPTOR	0.72627	0.537064	0.624543	0.923077	0.923077	17	4	No	Yes	No	No	No	No
ANm_40	Ggamma1	CG6959	0.720764	0.539073	0.623333	1	0.907692	75	2	No	Yes	No	Yes	No	Yes
ANm_40	l(2)41Ab	CG6959	0.715537	0.539073	0.621069	0.538462	0.907692	55	2	No	Yes	No	Yes	No	Yes
ANm_40	Ccn	CG6959	0.701387	0.539073	0.614897	0.892308	0.907692	12	2	Yes	Yes	Yes	Yes	No	Yes
ANm_40	CG6959	gogo	0.539073	0.687651	0.608846	0.907692	0.907692	2	17	Yes	No	Yes	No	Yes	No
ANm_40	gogo	REPTOR	0.687651	0.537064	0.607711	0.907692	0.923077	17	4	No	Yes	No	No	No	No
ANm_40	CG7985	CG6959	0.672609	0.539073	0.60215	0.630769	0.907692	3	2	No	Yes	No	Yes	No	Yes
ANm_40	CG7985	REPTOR	0.672609	0.537064	0.601028	0.630769	0.923077	3	4	No	Yes	No	No	No	No
ANm_40	CG12541	REPTOR	0.670709	0.537064	0.600178	0.969231	0.923077	4	4	No	Yes	No	No	No	No
ANm_40	beat-Va	CG6959	0.650728	0.539073	0.592275	0.646154	0.907692	29	2	No	Yes	No	Yes	No	Yes
ANm_40	wake	CG6959	0.640675	0.539073	0.587682	0.876923	0.907692	18	2	Yes	Yes	No	Yes	No	Yes
ANm_40	Fie	CG6959	0.622778	0.539073	0.579416	0.938462	0.907692	63	2	No	Yes	No	Yes	Yes	Yes
ANm_40	CG6959	Nmdar1	0.539073	0.613733	0.575193	0.907692	0.615385	2	10	Yes	No	Yes	No	Yes	Yes
ANm_40	CG6959	tsr	0.539073	0.59431	0.566018	0.907692	0.784615	2	15	Yes	No	Yes	No	Yes	No
ANm_40	CG31650	CG6959	0.557259	0.539073	0.54809	0.615385	0.907692	83	2	No	Yes	No	Yes	No	Yes
ANm_40	CG6959	Gycbeta100B	0.539073	0.549819	0.544419	0.907692	0.907692	2	14	Yes	No	Yes	No	Yes	No
ANm_40	CG6959	Alk	0.539073	0.540065	0.539569	0.907692	1	2	5	Yes	No	Yes	No	Yes	No
ANm_40	CG6959	REPTOR	0.539073	0.537064	0.538068	0.907692	0.923077	2	4	Yes	Yes	Yes	No	Yes	No
ANm_41	ct	MsR2	0.871187	0.824154	0.847344	1	0.5	31	2	Yes	No	Yes	No	Yes	Yes
ANm_41	Ptx1	MsR2	0.861064	0.824154	0.842407	0.952381	0.5	6	2	Yes	No	Yes	No	Yes	Yes
ANm_41	Dh44-R2	Ptx1	0.821911	0.861064	0.84126	0.619048	0.952381	24	6	No	Yes	No	Yes	No	Yes
ANm_41	MsR2	mirr	0.824154	0.841172	0.832619	0.5	0.97619	2	14	No	Yes	No	Yes	Yes	Yes
ANm_41	CG13408	Dr	0.819929	0.845282	0.832509	1	1	4	8	Yes	Yes	Yes	Yes	Yes	Yes
ANm_41	Ptx1	Pka-C3	0.861064	0.802324	0.831175	0.952381	0.928571	6	10	Yes	Yes	Yes	Yes	Yes	Yes
ANm_41	CG13408	mirr	0.819929	0.841172	0.830483	1	0.97619	4	14	Yes	Yes	Yes	Yes	Yes	Yes
ANm_41	Dh44-R2	CG4328	0.821911	0.835183	0.82852	0.619048	0.97619	24	8	No	Yes	No	Yes	No	Yes
ANm_41	CG11077	MsR2	0.823308	0.824154	0.823731	0.714286	0.5	70	2	No	No	No	No	No	Yes
ANm_41	MsR2	CG43373	0.824154	0.823194	0.823674	0.5	0.904762	2	23	No	Yes	No	No	Yes	No
ANm_41	CG13408	MsR2	0.819929	0.824154	0.822039	1	0.5	4	2	Yes	No	Yes	No	Yes	Yes
ANm_41	Dh44-R2	Lmx1a	0.821911	0.820563	0.821236	0.619048	0.952381	24	7	No	Yes	No	Yes	No	Yes
ANm_41	CG33169	MsR2	0.816989	0.824154	0.820563	0.666667	0.5	9	2	No	No	No	No	Yes	Yes
ANm_41	MsR2	Gyc88E	0.824154	0.816647	0.820392	0.5	0.571429	2	21	No	No	No	No	Yes	No
ANm_41	CG13408	esn	0.819929	0.817153	0.81854	1	0.738095	4	23	Yes	No	Yes	No	Yes	No
ANm_41	shg	MsR2	0.807467	0.824154	0.815768	0.714286	0.5	12	2	No	No	No	No	No	Yes
ANm_41	CngA	mirr	0.789035	0.841172	0.814687	0.714286	0.97619	6	14	Yes	Yes	Yes	Yes	No	Yes
ANm_41	Pka-C3	MsR2	0.802324	0.824154	0.813166	0.928571	0.5	10	2	Yes	No	Yes	No	Yes	Yes
ANm_41	Ptx1	Drl-2	0.861064	0.766351	0.812328	0.952381	0.857143	6	21	Yes	Yes	Yes	Yes	Yes	No
ANm_41	shg	CG33169	0.807467	0.816989	0.812214	0.714286	0.666667	12	9	No	No	No	No	No	Yes
ANm_41	CG4328	CG17193	0.835183	0.787694	0.811091	0.97619	1	8	12	Yes	Yes	Yes	Yes	Yes	No
ANm_41	CngA	CG9896	0.789035	0.830434	0.80947	0.714286	0.97619	6	7	Yes	Yes	Yes	Yes	No	Yes
ANm_41	CG17193	CG9896	0.787694	0.830434	0.808782	1	0.97619	12	7	Yes	Yes	Yes	Yes	No	Yes
ANm_41	vvl	MsR2	0.791843	0.824154	0.807837	0.952381	0.5	32	2	No	No	Yes	No	Yes	Yes
ANm_41	Ptx1	ome	0.861064	0.756189	0.806924	0.952381	0.619048	6	14	Yes	No	Yes	No	Yes	No
ANm_41	CngA	MsR2	0.789035	0.824154	0.806403	0.714286	0.5	6	2	Yes	No	Yes	No	No	Yes
ANm_41	CngA	CG43373	0.789035	0.823194	0.805933	0.714286	0.904762	6	23	Yes	Yes	Yes	No	No	No
ANm_41	CG7991	CG13408	0.788914	0.819929	0.804272	0.642857	1	22	4	No	Yes	No	Yes	No	Yes
ANm_41	Lmx1a	CG17193	0.820563	0.787694	0.80396	0.952381	1	7	12	Yes	Yes	Yes	Yes	Yes	No
ANm_41	CG13408	CG17193	0.819929	0.787694	0.80365	1	1	4	12	Yes	Yes	Yes	Yes	Yes	No
ANm_41	tsh	CG13408	0.77273	0.819929	0.79598	0.952381	1	45	4	No	Yes	No	Yes	No	Yes
ANm_41	Glo1	CG9896	0.76166	0.830434	0.795304	0.738095	0.97619	5	7	No	Yes	No	Yes	Yes	Yes
ANm_41	MsR2	Drl-2	0.824154	0.766351	0.794727	0.5	0.857143	2	21	No	Yes	No	Yes	Yes	No
ANm_41	Dr	btsz	0.845282	0.743314	0.79266	1	0.880952	8	11	Yes	Yes	Yes	No	Yes	No
ANm_41	Glo1	CG13408	0.76166	0.819929	0.790258	0.738095	1	5	4	No	Yes	No	Yes	Yes	Yes
ANm_41	MsR2	ome	0.824154	0.756189	0.78944	0.5	0.619048	2	14	No	No	No	No	Yes	No
ANm_41	mew	MsR2	0.755831	0.824154	0.789254	0.5	0.5	53	2	No	No	No	No	No	Yes
ANm_41	ct	GILT1	0.871187	0.709761	0.786343	1	0.547619	31	4	Yes	No	Yes	No	Yes	No
ANm_41	Ptx1	GILT1	0.861064	0.709761	0.781761	0.952381	0.547619	6	4	Yes	No	Yes	No	Yes	No
ANm_41	Glo1	Pka-C3	0.76166	0.802324	0.781728	0.738095	0.928571	5	10	No	Yes	No	Yes	Yes	Yes
ANm_41	Ptx1	VepD	0.861064	0.704551	0.778886	0.952381	0.642857	6	6	Yes	No	Yes	No	Yes	No
ANm_41	CG18265	CG9896	0.728854	0.830434	0.777988	0.714286	0.97619	34	7	Yes	Yes	No	Yes	No	Yes
ANm_41	sca	Dr	0.712435	0.845282	0.776021	0.809524	1	22	8	No	Yes	No	Yes	No	Yes
ANm_41	GILT1	Dr	0.709761	0.845282	0.774563	0.547619	1	4	8	No	Yes	No	Yes	No	Yes
ANm_41	Ptx1	aop	0.861064	0.695265	0.773736	0.952381	0.880952	6	7	Yes	No	Yes	No	Yes	No
ANm_41	CngA	ome	0.789035	0.756189	0.772437	0.714286	0.619048	6	14	Yes	No	Yes	No	No	No
ANm_41	VepD	Dr	0.704551	0.845282	0.771715	0.642857	1	6	8	No	Yes	No	Yes	No	Yes
ANm_41	CG42674	MsR2	0.720685	0.824154	0.770685	1	0.5	19	2	No	No	No	No	No	Yes
ANm_41	GILT1	CG4328	0.709761	0.835183	0.769922	0.547619	0.97619	4	8	No	Yes	No	Yes	No	Yes
ANm_41	VepD	mirr	0.704551	0.841172	0.769837	0.642857	0.97619	6	14	No	Yes	No	Yes	No	Yes
ANm_41	Ptx1	CG44837	0.861064	0.683523	0.767174	0.952381	1	6	14	Yes	Yes	Yes	Yes	Yes	No
ANm_41	VepD	CG4328	0.704551	0.835183	0.767091	0.642857	0.97619	6	8	No	Yes	No	Yes	No	Yes
ANm_41	sca	MsR2	0.712435	0.824154	0.766261	0.809524	0.5	22	2	No	No	No	No	No	Yes
ANm_41	CrzR	GILT1	0.824982	0.709761	0.765206	0.738095	0.547619	16	4	Yes	No	Yes	No	Yes	No
ANm_41	GILT1	MsR2	0.709761	0.824154	0.764822	0.547619	0.5	4	2	No	No	No	No	No	Yes
ANm_41	GILT1	CG43373	0.709761	0.823194	0.764376	0.547619	0.904762	4	23	No	Yes	No	No	No	No
ANm_41	GILT1	Lmx1a	0.709761	0.820563	0.763154	0.547619	0.952381	4	7	No	Yes	No	Yes	No	Yes
ANm_41	GILT1	CG13408	0.709761	0.819929	0.762859	0.547619	1	4	4	No	Yes	No	Yes	No	Yes
ANm_41	VepD	MsR2	0.704551	0.824154	0.762009	0.642857	0.5	6	2	No	No	No	No	No	Yes
ANm_41	VepD	CG43373	0.704551	0.823194	0.761565	0.642857	0.904762	6	23	No	Yes	No	No	No	No
ANm_41	GILT1	Gyc88E	0.709761	0.816647	0.761331	0.547619	0.571429	4	21	No	No	No	No	No	No
ANm_41	VepD	Lmx1a	0.704551	0.820563	0.760348	0.642857	0.952381	6	7	No	Yes	No	Yes	No	Yes
ANm_41	Ptx1	CG12541	0.861064	0.670709	0.759949	0.952381	1	6	4	Yes	Yes	Yes	Yes	Yes	No
ANm_41	CG9896	aop	0.830434	0.695265	0.75985	0.97619	0.880952	7	7	Yes	No	Yes	No	Yes	No
ANm_41	GILT1	shg	0.709761	0.807467	0.757039	0.547619	0.714286	4	12	No	No	No	No	No	No
ANm_41	MsR2	aop	0.824154	0.695265	0.756971	0.5	0.880952	2	7	No	No	No	No	Yes	No
ANm_41	beat-IV	CG4328	0.68522	0.835183	0.756495	1	0.97619	8	8	Yes	Yes	Yes	Yes	Yes	Yes
ANm_41	CG13408	aop	0.819929	0.695265	0.755028	1	0.880952	4	7	Yes	No	Yes	No	Yes	No
ANm_41	GILT1	Pka-C3	0.709761	0.802324	0.754625	0.547619	0.928571	4	10	No	Yes	No	Yes	No	Yes
ANm_41	shg	VepD	0.807467	0.704551	0.754256	0.714286	0.642857	12	6	No	No	No	No	No	No
ANm_41	CG33169	aop	0.816989	0.695265	0.753673	0.666667	0.880952	9	7	No	No	No	No	Yes	No
ANm_41	zfh2	CG12541	0.845177	0.670709	0.752906	1	1	29	4	Yes	Yes	Yes	Yes	Yes	No
ANm_41	CG12541	mirr	0.670709	0.841172	0.75112	1	0.97619	4	14	Yes	Yes	Yes	Yes	No	Yes
ANm_41	CG44837	MsR2	0.683523	0.824154	0.750552	1	0.5	14	2	Yes	No	Yes	No	No	Yes
ANm_41	beat-IV	Lmx1a	0.68522	0.820563	0.749844	1	0.952381	8	7	Yes	Yes	Yes	Yes	Yes	Yes
ANm_41	beat-IV	CG13408	0.68522	0.819929	0.749555	1	1	8	4	Yes	Yes	Yes	Yes	Yes	Yes
ANm_41	CG12541	CG4328	0.670709	0.835183	0.748442	1	0.97619	4	8	Yes	Yes	Yes	Yes	No	Yes
ANm_41	CG43902	GILT1	0.789132	0.709761	0.748395	0.880952	0.547619	27	4	Yes	No	Yes	No	No	No
ANm_41	GILT1	CngA	0.709761	0.789035	0.748349	0.547619	0.714286	4	6	No	Yes	No	Yes	No	No
ANm_41	GILT1	CG7991	0.709761	0.788914	0.748292	0.547619	0.642857	4	22	No	No	No	No	No	No
ANm_41	GILT1	CG17193	0.709761	0.787694	0.747713	0.547619	1	4	12	No	Yes	No	Yes	No	No
ANm_41	vvl	VepD	0.791843	0.704551	0.746923	0.952381	0.642857	32	6	No	No	Yes	No	Yes	No
ANm_41	CG12541	CG9896	0.670709	0.830434	0.746311	1	0.97619	4	7	Yes	Yes	Yes	Yes	No	Yes
ANm_41	CG13229	Dr	0.658536	0.845282	0.746089	0.97619	1	10	8	No	Yes	Yes	Yes	Yes	Yes
ANm_41	VepD	CG17193	0.704551	0.787694	0.744963	0.642857	1	6	12	No	Yes	No	Yes	No	No
ANm_41	CG13229	mirr	0.658536	0.841172	0.744273	0.97619	0.97619	10	14	No	Yes	Yes	Yes	Yes	Yes
ANm_41	MsR2	CG12541	0.824154	0.670709	0.743483	0.5	1	2	4	No	Yes	No	Yes	Yes	No
ANm_41	CG12541	CG43373	0.670709	0.823194	0.74305	1	0.904762	4	23	Yes	Yes	Yes	No	No	No
ANm_41	Lmx1a	CG12541	0.820563	0.670709	0.741862	0.952381	1	7	4	Yes	Yes	Yes	Yes	Yes	No
ANm_41	CG13229	CG4328	0.658536	0.835183	0.741618	0.97619	0.97619	10	8	No	Yes	Yes	Yes	Yes	Yes
ANm_41	Glo1	CG42674	0.76166	0.720685	0.740889	0.738095	1	5	19	No	No	No	No	Yes	No
ANm_41	CngA	aop	0.789035	0.695265	0.740668	0.714286	0.880952	6	7	Yes	No	Yes	No	No	No
ANm_41	CG33169	CG12541	0.816989	0.670709	0.740244	0.666667	1	9	4	No	Yes	No	Yes	Yes	No
ANm_41	CG13284	CG9896	0.658884	0.830434	0.739702	0.5	0.97619	20	7	No	Yes	No	Yes	No	Yes
ANm_41	GILT1	sNPF-R	0.709761	0.765575	0.73714	0.547619	0.97619	4	12	No	No	No	Yes	No	Yes
ANm_41	beat-IV	CngA	0.68522	0.789035	0.735298	1	0.714286	8	6	Yes	Yes	Yes	Yes	Yes	No
ANm_41	CG13229	Lmx1a	0.658536	0.820563	0.735099	0.97619	0.952381	10	7	No	Yes	Yes	Yes	Yes	Yes
ANm_41	CG44837	CngA	0.683523	0.789035	0.734386	1	0.714286	14	6	Yes	Yes	Yes	Yes	No	No
ANm_41	GILT1	CG5910	0.709761	0.758938	0.733938	0.547619	0.833333	4	12	No	No	No	Yes	No	No
ANm_41	Dr	neur	0.845282	0.636905	0.733733	1	0.619048	8	8	Yes	No	Yes	No	Yes	No
ANm_41	GILT1	ome	0.709761	0.756189	0.732607	0.547619	0.619048	4	14	No	No	No	No	No	No
ANm_41	Glo1	VepD	0.76166	0.704551	0.732549	0.738095	0.642857	5	6	No	No	No	No	Yes	No
ANm_41	VepD	ome	0.704551	0.756189	0.729913	0.642857	0.619048	6	14	No	No	No	No	No	No
ANm_41	orb	CG9896	0.640728	0.830434	0.72944	0.809524	0.97619	14	7	No	Yes	Yes	Yes	No	Yes
ANm_41	neur	CG4328	0.636905	0.835183	0.729337	0.619048	0.97619	8	8	No	Yes	No	Yes	No	Yes
ANm_41	Glo1	aop	0.76166	0.695265	0.727706	0.738095	0.880952	5	7	No	No	No	No	Yes	No
ANm_41	GILT1	btsz	0.709761	0.743314	0.726344	0.547619	0.880952	4	11	No	Yes	No	No	No	No
ANm_41	MsR2	neur	0.824154	0.636905	0.724505	0.5	0.619048	2	8	No	No	No	No	Yes	No
ANm_41	Lmx1a	neur	0.820563	0.636905	0.722925	0.952381	0.619048	7	8	Yes	No	Yes	No	Yes	No
ANm_41	beat-IV	Glo1	0.68522	0.76166	0.72243	1	0.738095	8	5	Yes	No	Yes	No	Yes	Yes
ANm_41	Eip93F	CG12541	0.777502	0.670709	0.722134	1	1	24	4	Yes	Yes	Yes	Yes	Yes	No
ANm_41	CG44837	Glo1	0.683523	0.76166	0.721534	1	0.738095	14	5	Yes	No	Yes	No	No	Yes
ANm_41	CG13229	CngA	0.658536	0.789035	0.720838	0.97619	0.714286	10	6	No	Yes	Yes	Yes	Yes	No
ANm_41	btsz	aop	0.743314	0.695265	0.718888	0.880952	0.880952	11	7	Yes	No	No	No	No	No
ANm_41	GILT1	Scp2	0.709761	0.724821	0.717252	0.547619	1	4	33	No	No	No	Yes	No	No
ANm_41	Dr	CG12836	0.845282	0.607449	0.716565	1	0.785714	8	2	Yes	No	Yes	Yes	Yes	Yes
ANm_41	Fas3	VepD	0.72627	0.704551	0.715328	0.904762	0.642857	17	6	Yes	No	Yes	No	Yes	No
ANm_41	mirr	CG12836	0.841172	0.607449	0.714821	0.97619	0.785714	14	2	Yes	No	Yes	Yes	Yes	Yes
ANm_41	Glo1	CG12541	0.76166	0.670709	0.714739	0.738095	1	5	4	No	Yes	No	Yes	Yes	No
ANm_41	CG5910	CG12541	0.758938	0.670709	0.713461	0.833333	1	12	4	No	Yes	Yes	Yes	No	No
ANm_41	CG4328	CG12836	0.835183	0.607449	0.712272	0.97619	0.785714	8	2	Yes	No	Yes	Yes	Yes	Yes
ANm_41	CG9896	CG12836	0.830434	0.607449	0.710244	0.97619	0.785714	7	2	Yes	No	Yes	Yes	Yes	Yes
ANm_41	otk2	GILT1	0.707373	0.709761	0.708566	0.809524	0.547619	17	4	Yes	No	No	No	No	No
ANm_41	MsR2	CG12836	0.824154	0.607449	0.707553	0.5	0.785714	2	2	No	No	No	Yes	Yes	Yes
ANm_41	Pcd	CG12541	0.745254	0.670709	0.707	0.952381	1	19	4	Yes	Yes	Yes	Yes	Yes	No
ANm_41	Lmx1a	CG12836	0.820563	0.607449	0.70601	0.952381	0.785714	7	2	Yes	No	Yes	Yes	Yes	Yes
ANm_41	esn	CG12836	0.817153	0.607449	0.704542	0.738095	0.785714	23	2	No	No	No	Yes	No	Yes
ANm_41	CG33169	CG12836	0.816989	0.607449	0.704471	0.666667	0.785714	9	2	No	No	No	Yes	Yes	Yes
ANm_41	5-HT1A	ct	0.569394	0.871187	0.704307	0.97619	1	2	31	Yes	Yes	Yes	Yes	No	Yes
ANm_41	sca	aop	0.712435	0.695265	0.703798	0.809524	0.880952	22	7	No	No	No	No	No	No
ANm_41	otk	GILT1	0.697599	0.709761	0.703654	0.714286	0.547619	22	4	No	No	No	No	No	No
ANm_41	GILT1	aop	0.709761	0.695265	0.702476	0.547619	0.880952	4	7	No	No	No	No	No	No
ANm_41	5-HT1A	Ptx1	0.569394	0.861064	0.700204	0.97619	0.952381	2	6	Yes	Yes	Yes	Yes	No	Yes
ANm_41	VepD	aop	0.704551	0.695265	0.699893	0.642857	0.880952	6	7	No	No	No	No	No	No
ANm_41	Pka-C3	CG12836	0.802324	0.607449	0.69812	0.928571	0.785714	10	2	Yes	No	Yes	Yes	Yes	Yes
ANm_41	beat-IV	GILT1	0.68522	0.709761	0.697383	1	0.547619	8	4	Yes	No	Yes	No	Yes	No
ANm_41	GILT1	CG44837	0.709761	0.683523	0.696518	0.547619	1	4	14	No	Yes	No	Yes	No	No
ANm_41	5-HT1A	Dr	0.569394	0.845282	0.693757	0.97619	1	2	8	Yes	Yes	Yes	Yes	No	Yes
ANm_41	GILT1	dpr3	0.709761	0.676107	0.69273	0.547619	0.97619	4	11	No	Yes	No	Yes	No	Yes
ANm_41	CngA	CG12836	0.789035	0.607449	0.692314	0.714286	0.785714	6	2	Yes	No	Yes	Yes	No	Yes
ANm_41	5-HT1A	mirr	0.569394	0.841172	0.692068	0.97619	0.97619	2	14	Yes	Yes	Yes	Yes	No	Yes
ANm_41	CG17193	CG12836	0.787694	0.607449	0.691725	1	0.785714	12	2	Yes	No	Yes	Yes	No	Yes
ANm_41	GILT1	CG12541	0.709761	0.670709	0.689959	0.547619	1	4	4	No	Yes	No	Yes	No	No
ANm_41	5-HT1A	CG4328	0.569394	0.835183	0.6896	0.97619	0.97619	2	8	Yes	Yes	Yes	Yes	No	Yes
ANm_41	GILT1	CG12290	0.709761	0.667182	0.688142	0.547619	0.97619	4	7	No	No	No	Yes	No	Yes
ANm_41	5-HT1A	CG9896	0.569394	0.830434	0.687637	0.97619	0.97619	2	7	Yes	Yes	Yes	Yes	No	Yes
ANm_41	CG12290	VepD	0.667182	0.704551	0.685612	0.97619	0.642857	7	6	No	No	Yes	No	Yes	No
ANm_41	tsh	CG12836	0.77273	0.607449	0.685123	0.952381	0.785714	45	2	No	No	No	Yes	No	Yes
ANm_41	5-HT1A	MsR2	0.569394	0.824154	0.685032	0.97619	0.5	2	2	Yes	No	Yes	No	No	Yes
ANm_41	5-HT1A	CG43373	0.569394	0.823194	0.684633	0.97619	0.904762	2	23	Yes	Yes	Yes	No	No	No
ANm_41	5-HT1A	Lmx1a	0.569394	0.820563	0.683538	0.97619	0.952381	2	7	Yes	Yes	Yes	Yes	No	Yes
ANm_41	CG15765	MsR2	0.564424	0.824154	0.682035	1	0.5	14	2	No	No	No	No	Yes	Yes
ANm_41	Glo1	CG12836	0.76166	0.607449	0.680198	0.738095	0.785714	5	2	No	No	No	Yes	Yes	Yes
ANm_41	5-HT1A	shg	0.569394	0.807467	0.678061	0.97619	0.714286	2	12	Yes	No	Yes	No	No	No
ANm_41	CG44837	CG12541	0.683523	0.670709	0.677085	1	1	14	4	Yes	Yes	Yes	Yes	No	No
ANm_41	beat-IV	CG12290	0.68522	0.667182	0.676141	1	0.97619	8	7	Yes	No	Yes	Yes	Yes	Yes
ANm_41	CG30419	CG12541	0.672906	0.670709	0.671806	0.904762	1	30	4	No	Yes	No	Yes	No	No
ANm_41	vvl	5-HT1A	0.791843	0.569394	0.67147	0.952381	0.97619	32	2	No	Yes	Yes	Yes	Yes	No
ANm_41	5-HT1A	CG7991	0.569394	0.788914	0.670226	0.97619	0.642857	2	22	Yes	No	Yes	No	No	No
ANm_41	5-HT1A	CG17193	0.569394	0.787694	0.669708	0.97619	1	2	12	Yes	Yes	Yes	Yes	No	No
ANm_41	CG12290	CG12541	0.667182	0.670709	0.668943	0.97619	1	7	4	No	Yes	Yes	Yes	Yes	No
ANm_41	neur	aop	0.636905	0.695265	0.665445	0.619048	0.880952	8	7	No	No	No	No	No	No
ANm_41	pum	CG43373	0.530329	0.823194	0.660729	1	0.904762	2	23	Yes	Yes	Yes	No	Yes	No
ANm_41	5-HT1A	Glo1	0.569394	0.76166	0.658548	0.97619	0.738095	2	5	Yes	No	Yes	No	No	Yes
ANm_41	pum	esn	0.530329	0.817153	0.658301	1	0.738095	2	23	Yes	No	Yes	No	Yes	No
ANm_41	GILT1	CG12836	0.709761	0.607449	0.656615	0.547619	0.785714	4	2	No	No	No	Yes	No	Yes
ANm_41	5-HT1A	ome	0.569394	0.756189	0.656178	0.97619	0.619048	2	14	Yes	No	Yes	No	No	No
ANm_41	pum	shg	0.530329	0.807467	0.654387	1	0.714286	2	12	Yes	No	Yes	No	Yes	No
ANm_41	VepD	CG12836	0.704551	0.607449	0.654201	0.642857	0.785714	6	2	No	No	No	Yes	No	Yes
ANm_41	CG12541	neur	0.670709	0.636905	0.653588	1	0.619048	4	8	Yes	No	Yes	No	No	No
ANm_41	CG12836	aop	0.607449	0.695265	0.649875	0.785714	0.880952	2	7	No	No	Yes	No	Yes	No
ANm_41	beat-IV	CG12836	0.68522	0.607449	0.645164	1	0.785714	8	2	Yes	No	Yes	Yes	Yes	Yes
ANm_41	Fas3	5-HT1A	0.72627	0.569394	0.643066	0.904762	0.97619	17	2	Yes	Yes	Yes	Yes	Yes	No
ANm_41	CG12541	CG12836	0.670709	0.607449	0.638296	1	0.785714	4	2	Yes	No	Yes	Yes	No	Yes
ANm_41	GILT1	dpr2	0.709761	0.572415	0.637399	0.547619	0.97619	4	24	No	No	No	Yes	No	Yes
ANm_41	CG12290	CG12836	0.667182	0.607449	0.636615	0.97619	0.785714	7	2	No	No	Yes	Yes	Yes	Yes
ANm_41	5-HT1A	GILT1	0.569394	0.709761	0.635715	0.97619	0.547619	2	4	Yes	No	Yes	No	No	No
ANm_41	pum	ome	0.530329	0.756189	0.633268	1	0.619048	2	14	Yes	No	Yes	No	Yes	No
ANm_41	pum	CG11099	0.530329	0.754263	0.632461	1	0.595238	2	54	Yes	No	Yes	No	Yes	No
ANm_41	5-HT1A	aop	0.569394	0.695265	0.62919	0.97619	0.880952	2	7	Yes	No	Yes	No	No	No
ANm_41	5-HT1A	beat-IV	0.569394	0.68522	0.624628	0.97619	1	2	8	Yes	Yes	Yes	Yes	No	Yes
ANm_41	5-HT1A	CG12541	0.569394	0.670709	0.617979	0.97619	1	2	4	Yes	Yes	Yes	Yes	No	No
ANm_41	5-HT1A	CG12290	0.569394	0.667182	0.616352	0.97619	0.97619	2	7	Yes	No	Yes	Yes	No	Yes
ANm_41	pum	GILT1	0.530329	0.709761	0.61352	1	0.547619	2	4	Yes	No	Yes	No	Yes	No
ANm_41	5-HT1A	CG13229	0.569394	0.658536	0.612345	0.97619	0.97619	2	10	Yes	No	Yes	Yes	No	Yes
ANm_41	pum	aop	0.530329	0.695265	0.607222	1	0.880952	2	7	Yes	No	Yes	No	Yes	No
ANm_41	5-HT1A	Sytalpha	0.569394	0.647562	0.607222	0.97619	0.97619	2	13	Yes	No	Yes	No	No	Yes
ANm_41	pum	beat-IV	0.530329	0.68522	0.60282	1	1	2	8	Yes	Yes	Yes	Yes	Yes	Yes
ANm_41	pum	CG44837	0.530329	0.683523	0.602073	1	1	2	14	Yes	Yes	Yes	Yes	Yes	No
ANm_41	pum	CG30419	0.530329	0.672906	0.597379	1	0.904762	2	30	Yes	No	Yes	No	Yes	No
ANm_41	pum	CG12541	0.530329	0.670709	0.596403	1	1	2	4	Yes	Yes	Yes	Yes	Yes	No
ANm_41	5-HT1A	CG12836	0.569394	0.607449	0.588114	0.97619	0.785714	2	2	Yes	No	Yes	Yes	No	Yes
ANm_41	CG42700	NA	0.567421	NA	0.567421	0.928571	NA	1	NA	Yes	NA	Yes	NA	Yes	NA
ANm_42	CG14322	Gad1	0.858439	0.919134	0.888268	0.9	1	7	16	Yes	Yes	Yes	Yes	Yes	Yes
ANm_42	CG14989	CG14322	0.906279	0.858439	0.882035	1	0.9	16	7	Yes	Yes	Yes	Yes	Yes	Yes
ANm_42	CG14322	VGAT	0.858439	0.873727	0.866049	0.9	0.9	7	12	Yes	Yes	Yes	Yes	Yes	Yes
ANm_42	HGTX	CG14322	0.843948	0.858439	0.851163	0.757143	0.9	8	7	Yes	Yes	Yes	Yes	No	Yes
ANm_42	inv	HGTX	0.850046	0.843948	0.846992	0.685714	0.757143	6	8	No	Yes	No	Yes	No	No
ANm_42	CG14322	zld	0.858439	0.825411	0.841763	0.9	0.714286	7	12	Yes	Yes	Yes	No	Yes	No
ANm_42	inv	zld	0.850046	0.825411	0.837638	0.685714	0.714286	6	12	No	Yes	No	No	No	No
ANm_42	DIP-lambda	CG14322	0.816352	0.858439	0.837131	0.985714	0.9	11	7	Yes	Yes	Yes	Yes	Yes	Yes
ANm_42	zld	tj	0.825411	0.837582	0.831474	0.714286	0.7	12	5	Yes	Yes	No	No	No	Yes
ANm_42	HGTX	esn	0.843948	0.817153	0.830443	0.757143	0.685714	8	23	Yes	No	Yes	No	No	No
ANm_42	DIP-lambda	HGTX	0.816352	0.843948	0.830035	0.985714	0.757143	11	8	Yes	Yes	Yes	Yes	Yes	No
ANm_42	CG14322	Ssadh	0.858439	0.795203	0.826216	0.9	0.9	7	16	Yes	No	Yes	Yes	Yes	No
ANm_42	CG5910	CG14322	0.758938	0.858439	0.807157	0.657143	0.9	12	7	No	Yes	No	Yes	No	Yes
ANm_42	CG34106	tj	0.770104	0.837582	0.803135	0.657143	0.7	35	5	No	Yes	No	No	No	Yes
ANm_42	HGTX	mAChR-B	0.843948	0.761925	0.801888	0.757143	0.614286	8	11	Yes	Yes	Yes	No	No	No
ANm_42	Gad1	TyrR	0.919134	0.695677	0.799638	1	0.614286	16	8	Yes	No	Yes	No	Yes	No
ANm_42	Elk	CG14322	0.74237	0.858439	0.798298	0.871429	0.9	27	7	No	Yes	No	Yes	No	Yes
ANm_42	CG5910	tj	0.758938	0.837582	0.797291	0.657143	0.7	12	5	No	Yes	No	No	No	Yes
ANm_42	CG14989	TyrR	0.906279	0.695677	0.794026	1	0.614286	16	8	Yes	No	Yes	No	Yes	No
ANm_42	AstC-R1	Lmx1a	0.757943	0.820563	0.788632	0.714286	0.842857	14	7	No	Yes	No	Yes	No	Yes
ANm_42	VGAT	TyrR	0.873727	0.695677	0.779636	0.9	0.614286	12	8	Yes	No	Yes	No	Yes	No
ANm_42	HGTX	Dscam3	0.843948	0.716063	0.77738	0.757143	0.9	8	16	Yes	Yes	Yes	Yes	No	Yes
ANm_42	inv	TyrR	0.850046	0.695677	0.768998	0.685714	0.614286	6	8	No	No	No	No	No	No
ANm_42	CrebA	tj	0.705705	0.837582	0.768821	0.614286	0.7	17	5	No	Yes	No	No	No	Yes
ANm_42	CG4328	TyrR	0.835183	0.695677	0.762245	0.842857	0.614286	8	8	Yes	No	Yes	No	Yes	No
ANm_42	CG14322	CG8613	0.858439	0.674497	0.76093	0.9	0.757143	7	7	Yes	No	Yes	No	Yes	No
ANm_42	Lmx1a	TyrR	0.820563	0.695677	0.755544	0.842857	0.614286	7	8	Yes	No	Yes	No	Yes	No
ANm_42	DIP-lambda	TyrR	0.816352	0.695677	0.753603	0.985714	0.614286	11	8	Yes	No	Yes	No	Yes	No
ANm_42	CG8613	tj	0.674497	0.837582	0.751629	0.757143	0.7	7	5	No	Yes	No	No	No	Yes
ANm_42	CG2680	inv	0.646927	0.850046	0.741565	0.528571	0.685714	10	6	No	No	No	No	No	No
ANm_42	CG32225	TyrR	0.77601	0.695677	0.734746	0.985714	0.614286	16	8	No	No	Yes	No	No	No
ANm_42	CG42346	Lmx1a	0.656567	0.820563	0.733999	0.857143	0.842857	20	7	No	Yes	No	Yes	No	Yes
ANm_42	Rab26	tj	0.636645	0.837582	0.730235	0.957143	0.7	7	5	No	Yes	No	No	No	Yes
ANm_42	Rab26	zld	0.636645	0.825411	0.724909	0.957143	0.714286	7	12	No	Yes	No	No	No	No
ANm_42	DIP-lambda	Rab26	0.816352	0.636645	0.720921	0.985714	0.957143	11	7	Yes	No	Yes	No	Yes	No
ANm_43	RunxB	mab-21	0.832356	0.87606	0.853928	0.65625	0.96875	7	14	Yes	Yes	Yes	Yes	No	No
ANm_43	shg	mab-21	0.807467	0.87606	0.841064	0.5	0.96875	12	14	No	Yes	No	Yes	No	No
ANm_43	CG13698	mab-21	0.804382	0.87606	0.839456	0.59375	0.96875	8	14	No	Yes	No	Yes	No	No
ANm_43	Lim3	CG13698	0.87468	0.804382	0.838795	1	0.59375	15	8	Yes	No	Yes	No	No	No
ANm_43	mab-21	Gyc89Db	0.87606	0.789385	0.831594	0.96875	0.71875	14	4	Yes	No	Yes	No	No	No
ANm_43	RunxB	CG9896	0.832356	0.830434	0.831394	0.65625	0.75	7	7	Yes	No	Yes	No	No	No
ANm_43	RunxB	CG13698	0.832356	0.804382	0.818249	0.65625	0.59375	7	8	Yes	No	Yes	No	No	No
ANm_43	ct	run	0.871187	0.766902	0.817383	1	0.625	31	3	No	No	Yes	No	No	Yes
ANm_43	CG13698	CG9896	0.804382	0.830434	0.817304	0.59375	0.75	8	7	No	No	No	No	No	No
ANm_43	RunxB	Gyc89Db	0.832356	0.789385	0.810585	0.65625	0.71875	7	4	Yes	No	Yes	No	No	No
ANm_43	CG9896	Gyc89Db	0.830434	0.789385	0.809649	0.75	0.71875	7	4	No	No	No	No	No	No
ANm_43	CG1504	CG9896	0.785634	0.830434	0.807723	0.96875	0.75	13	7	Yes	No	No	No	No	No
ANm_43	Npc2a	RunxB	0.781701	0.832356	0.806631	0.8125	0.65625	7	7	No	Yes	No	Yes	No	No
ANm_43	mab-21	TkR99D	0.87606	0.739981	0.805151	0.96875	0.625	14	6	Yes	No	Yes	No	No	No
ANm_43	Lim3	TkR99D	0.87468	0.739981	0.804517	1	0.625	15	6	Yes	No	Yes	No	No	No
ANm_43	RunxB	kibra	0.832356	0.777245	0.804329	0.65625	0.8125	7	6	Yes	No	Yes	No	No	No
ANm_43	AstC-R2	Gyc89Db	0.819066	0.789385	0.804089	0.75	0.71875	27	4	No	No	No	No	No	No
ANm_43	kibra	CG9896	0.777245	0.830434	0.8034	0.8125	0.75	6	7	No	No	No	No	No	No
ANm_43	run	RunxB	0.766902	0.832356	0.798959	0.625	0.65625	3	7	No	Yes	No	Yes	Yes	No
ANm_43	shg	Gyc89Db	0.807467	0.789385	0.798374	0.5	0.71875	12	4	No	No	No	No	No	No
ANm_43	run	CG9896	0.766902	0.830434	0.798036	0.625	0.75	3	7	No	No	No	No	Yes	No
ANm_43	AstC-R2	kibra	0.819066	0.777245	0.797882	0.75	0.8125	27	6	No	No	No	No	No	No
ANm_43	CG13698	Gyc89Db	0.804382	0.789385	0.796848	0.59375	0.71875	8	4	No	No	No	No	No	No
ANm_43	shg	Npc2a	0.807467	0.781701	0.794479	0.5	0.8125	12	7	No	No	No	No	No	No
ANm_43	AstC-R1	CG9896	0.757943	0.830434	0.793361	1	0.75	14	7	Yes	No	No	No	No	No
ANm_43	TrissinR	Lim3	0.719025	0.87468	0.793043	0.96875	1	14	15	No	Yes	Yes	Yes	No	No
ANm_43	run	AstC-R2	0.766902	0.819066	0.792555	0.625	0.75	3	27	No	No	No	No	Yes	No
ANm_43	Abd-B	run	0.817249	0.766902	0.791675	1	0.625	45	3	No	No	Yes	No	No	Yes
ANm_43	kibra	CG13698	0.777245	0.804382	0.790697	0.8125	0.59375	6	8	No	No	No	No	No	No
ANm_43	RunxB	dnr1	0.832356	0.745622	0.787796	0.65625	0.71875	7	5	Yes	No	Yes	Yes	No	No
ANm_43	run	shg	0.766902	0.807467	0.786923	0.625	0.5	3	12	No	No	No	No	Yes	No
ANm_43	dnr1	CG9896	0.745622	0.830434	0.786886	0.71875	0.75	5	7	No	No	Yes	No	No	No
ANm_43	Npc2a	Gyc89Db	0.781701	0.789385	0.785533	0.8125	0.71875	7	4	No	No	No	No	No	No
ANm_43	run	CG13698	0.766902	0.804382	0.785418	0.625	0.59375	3	8	No	No	No	No	Yes	No
ANm_43	CG9896	TkR99D	0.830434	0.739981	0.783904	0.75	0.625	7	6	No	No	No	No	No	No
ANm_43	kibra	Gyc89Db	0.777245	0.789385	0.783291	0.8125	0.71875	6	4	No	No	No	No	No	No
ANm_43	dnr1	AstC-R2	0.745622	0.819066	0.781482	0.71875	0.75	5	27	No	No	Yes	No	No	No
ANm_43	CAP	RunxB	0.732691	0.832356	0.780935	1	0.65625	5	7	Yes	Yes	Yes	Yes	No	No
ANm_43	CAP	CG9896	0.732691	0.830434	0.780033	1	0.75	5	7	Yes	No	Yes	No	No	No
ANm_43	haf	CG9896	0.73254	0.830434	0.779953	1	0.75	6	7	Yes	No	No	No	No	No
ANm_43	Npc2a	kibra	0.781701	0.777245	0.77947	0.8125	0.8125	7	6	No	No	No	No	No	No
ANm_43	Lim3	Mgstl	0.87468	0.693036	0.778579	1	0.5	15	5	Yes	No	Yes	No	No	No
ANm_43	run	Gyc89Db	0.766902	0.789385	0.778062	0.625	0.71875	3	4	No	No	No	No	Yes	No
ANm_43	Myo31DF	RunxB	0.724	0.832356	0.77629	0.71875	0.65625	5	7	No	Yes	No	Yes	Yes	No
ANm_43	shg	dnr1	0.807467	0.745622	0.775928	0.5	0.71875	12	5	No	No	No	Yes	No	No
ANm_43	Myo31DF	CG9896	0.724	0.830434	0.775393	0.71875	0.75	5	7	No	No	No	No	Yes	No
ANm_43	dnr1	CG13698	0.745622	0.804382	0.774445	0.71875	0.59375	5	8	No	No	Yes	No	No	No
ANm_43	run	Npc2a	0.766902	0.781701	0.774266	0.625	0.8125	3	7	No	No	No	No	Yes	No
ANm_43	AstC-R1	Gyc89Db	0.757943	0.789385	0.773504	1	0.71875	14	4	Yes	No	No	No	No	No
ANm_43	run	kibra	0.766902	0.777245	0.772056	0.625	0.8125	3	6	No	No	No	No	Yes	No
ANm_43	CG13698	TkR99D	0.804382	0.739981	0.77151	0.59375	0.625	8	6	No	No	No	No	No	No
ANm_43	DIP-kappa	Gyc89Db	0.75309	0.789385	0.771024	1	0.71875	21	4	No	No	No	No	No	No
ANm_43	CAP	shg	0.732691	0.807467	0.769171	1	0.5	5	12	Yes	No	Yes	No	No	No
ANm_43	AstC-R1	kibra	0.757943	0.777245	0.767533	1	0.8125	14	6	Yes	No	No	No	No	No
ANm_43	stan	CG13698	0.73191	0.804382	0.767291	0.65625	0.59375	26	8	No	No	No	No	No	No
ANm_43	dnr1	Gyc89Db	0.745622	0.789385	0.767191	0.71875	0.71875	5	4	No	No	Yes	No	No	No
ANm_43	CG34136	Gyc89Db	0.744552	0.789385	0.766641	0.59375	0.71875	34	4	No	No	No	No	No	No
ANm_43	dnr1	CG1504	0.745622	0.785634	0.765366	0.71875	0.96875	5	13	No	Yes	Yes	No	No	No
ANm_43	Gyc89Db	TkR99D	0.789385	0.739981	0.764284	0.71875	0.625	4	6	No	No	No	No	No	No
ANm_43	Npc2a	dnr1	0.781701	0.745622	0.763448	0.8125	0.71875	7	5	No	No	No	Yes	No	No
ANm_43	Myo31DF	CG13698	0.724	0.804382	0.763133	0.71875	0.59375	5	8	No	No	No	No	Yes	No
ANm_43	dod	eve	0.879483	0.661882	0.762964	0.84375	0.96875	82	2	No	Yes	No	Yes	No	Yes
ANm_43	run	AstC-R1	0.766902	0.757943	0.762409	0.625	1	3	14	No	Yes	No	No	Yes	No
ANm_43	mt:ND2	eve	0.877787	0.661882	0.762228	0.8125	0.96875	81	2	No	Yes	No	Yes	No	Yes
ANm_43	run	oaf	0.766902	0.755868	0.761365	0.625	1	3	23	No	No	No	No	Yes	No
ANm_43	dnr1	kibra	0.745622	0.777245	0.761269	0.71875	0.8125	5	6	No	No	Yes	No	No	No
ANm_43	Npc2a	TkR99D	0.781701	0.739981	0.760555	0.8125	0.625	7	6	No	No	No	No	No	No
ANm_43	haf	Gyc89Db	0.73254	0.789385	0.760431	1	0.71875	6	4	Yes	No	No	No	No	No
ANm_43	RunxB	Mgstl	0.832356	0.693036	0.759508	0.65625	0.5	7	5	Yes	No	Yes	No	No	No
ANm_43	haf	Npc2a	0.73254	0.781701	0.756721	1	0.8125	6	7	Yes	No	No	No	No	No
ANm_43	Scp2	Gyc89Db	0.724821	0.789385	0.756414	1	0.71875	33	4	No	No	Yes	No	No	No
ANm_43	run	dnr1	0.766902	0.745622	0.756187	0.625	0.71875	3	5	No	No	No	Yes	Yes	No
ANm_43	CG12123	eve	0.859489	0.661882	0.754242	0.53125	0.96875	73	2	No	Yes	No	Yes	No	Yes
ANm_43	run	dpr17	0.766902	0.741575	0.754132	0.625	1	3	25	No	Yes	No	No	Yes	No
ANm_43	run	TkR99D	0.766902	0.739981	0.753321	0.625	0.625	3	6	No	No	No	No	Yes	No
ANm_43	dnr1	AstC-R1	0.745622	0.757943	0.751757	0.71875	1	5	14	No	Yes	Yes	No	No	No
ANm_43	eve	CAH8	0.661882	0.850705	0.750378	0.96875	0.5625	2	67	Yes	No	Yes	No	Yes	No
ANm_43	Npc2a	TrissinR	0.781701	0.719025	0.749708	0.8125	0.96875	7	14	No	No	No	Yes	No	No
ANm_43	CAP	run	0.732691	0.766902	0.749601	1	0.625	5	3	Yes	No	Yes	No	No	Yes
ANm_43	haf	run	0.73254	0.766902	0.749524	1	0.625	6	3	Yes	No	No	No	No	Yes
ANm_43	Myo31DF	run	0.724	0.766902	0.745142	0.71875	0.625	5	3	No	No	No	No	Yes	Yes
ANm_43	haf	AstC-R1	0.73254	0.757943	0.745133	1	1	6	14	Yes	Yes	No	No	No	No
ANm_43	Ndf	eve	0.833688	0.661882	0.742834	0.625	0.96875	80	2	No	Yes	No	Yes	No	Yes
ANm_43	dnr1	TkR99D	0.745622	0.739981	0.742796	0.71875	0.625	5	6	No	No	Yes	No	No	No
ANm_43	St3	eve	0.832825	0.661882	0.74245	0.84375	0.96875	81	2	No	Yes	No	Yes	No	Yes
ANm_43	RunxB	eve	0.832356	0.661882	0.742241	0.65625	0.96875	7	2	Yes	Yes	Yes	Yes	No	Yes
ANm_43	MICU3	eve	0.831861	0.661882	0.74202	0.84375	0.96875	80	2	No	Yes	No	Yes	No	Yes
ANm_43	eve	CG9896	0.661882	0.830434	0.741384	0.96875	0.75	2	7	Yes	No	Yes	No	Yes	No
ANm_43	CG1910	eve	0.825686	0.661882	0.739261	0.5	0.96875	79	2	No	Yes	No	Yes	No	Yes
ANm_43	CAP	dnr1	0.732691	0.745622	0.739128	1	0.71875	5	5	Yes	No	Yes	Yes	No	No
ANm_43	RunxB	rdgC	0.832356	0.65481	0.738264	0.65625	0.9375	7	5	Yes	No	Yes	No	No	No
ANm_43	CG1316	eve	0.822415	0.661882	0.737795	0.75	0.96875	83	2	No	Yes	No	Yes	No	Yes
ANm_43	CAP	TkR99D	0.732691	0.739981	0.736327	1	0.625	5	6	Yes	No	Yes	No	No	No
ANm_43	AstC-R2	eve	0.819066	0.661882	0.736292	0.75	0.96875	27	2	No	Yes	No	Yes	No	Yes
ANm_43	Npc2a	Mgstl	0.781701	0.693036	0.736035	0.8125	0.5	7	5	No	No	No	No	No	No
ANm_43	Mgstl	kibra	0.693036	0.777245	0.733934	0.5	0.8125	5	6	No	No	No	No	No	No
ANm_43	haf	CAP	0.73254	0.732691	0.732616	1	1	6	5	Yes	Yes	No	Yes	No	No
ANm_43	shg	eve	0.807467	0.661882	0.731059	0.5	0.96875	12	2	No	Yes	No	Yes	No	Yes
ANm_43	eve	CG13698	0.661882	0.804382	0.729662	0.96875	0.59375	2	8	Yes	No	Yes	No	Yes	No
ANm_43	run	Mgstl	0.766902	0.693036	0.729034	0.625	0.5	3	5	No	No	No	No	Yes	No
ANm_43	CG9331	Gyc89Db	0.670189	0.789385	0.727349	0.6875	0.71875	11	4	No	No	No	No	No	No
ANm_43	rdgC	CG13698	0.65481	0.804382	0.725753	0.9375	0.59375	5	8	No	No	No	No	No	No
ANm_43	Myo31DF	TrissinR	0.724	0.719025	0.721508	0.71875	0.96875	5	14	No	No	No	Yes	Yes	No
ANm_43	Npc2a	eve	0.781701	0.661882	0.719301	0.8125	0.96875	7	2	No	Yes	No	Yes	No	Yes
ANm_43	rdgC	Gyc89Db	0.65481	0.789385	0.718955	0.9375	0.71875	5	4	No	No	No	No	No	No
ANm_43	dnr1	Mgstl	0.745622	0.693036	0.718848	0.71875	0.5	5	5	No	No	Yes	No	No	No
ANm_43	kibra	eve	0.777245	0.661882	0.717248	0.8125	0.96875	6	2	No	Yes	No	Yes	No	Yes
ANm_43	run	CG9331	0.766902	0.670189	0.716917	0.625	0.6875	3	11	No	No	No	No	Yes	No
ANm_43	dnr1	mtt	0.745622	0.688787	0.716641	0.71875	0.96875	5	28	No	Yes	Yes	Yes	No	Yes
ANm_43	Mgstl	TkR99D	0.693036	0.739981	0.716124	0.5	0.625	5	6	No	No	No	No	No	No
ANm_43	tsh	eve	0.77273	0.661882	0.715162	0.96875	0.96875	45	2	Yes	Yes	No	Yes	Yes	Yes
ANm_43	rdgC	kibra	0.65481	0.777245	0.713406	0.9375	0.8125	5	6	No	No	No	No	No	No
ANm_43	CG6154	Gyc89Db	0.643017	0.789385	0.712452	1	0.71875	26	4	No	No	Yes	No	No	No
ANm_43	run	rdgC	0.766902	0.65481	0.708643	0.625	0.9375	3	5	No	No	No	No	Yes	No
ANm_43	Myo31DF	Mgstl	0.724	0.693036	0.708349	0.71875	0.5	5	5	No	No	No	No	Yes	No
ANm_43	AstC-R1	eve	0.757943	0.661882	0.708286	1	0.96875	14	2	Yes	Yes	No	Yes	No	Yes
ANm_43	dnr1	CG9331	0.745622	0.670189	0.7069	0.71875	0.6875	5	11	No	No	Yes	No	No	No
ANm_43	DIP-kappa	eve	0.75309	0.661882	0.706015	1	0.96875	21	2	No	Yes	No	Yes	No	Yes
ANm_43	mab-21	tipE	0.87606	0.56539	0.703787	0.96875	1	14	6	Yes	No	Yes	Yes	No	No
ANm_43	dnr1	eve	0.745622	0.661882	0.702505	0.71875	0.96875	5	2	No	Yes	Yes	Yes	No	Yes
ANm_43	CG34136	eve	0.744552	0.661882	0.702001	0.59375	0.96875	34	2	No	Yes	No	Yes	No	Yes
ANm_43	dpr17	eve	0.741575	0.661882	0.700596	1	0.96875	25	2	Yes	Yes	No	Yes	No	Yes
ANm_43	CG11191	Gyc89Db	0.620733	0.789385	0.699998	0.75	0.71875	14	4	No	No	No	No	No	No
ANm_43	eve	TkR99D	0.661882	0.739981	0.699843	0.96875	0.625	2	6	Yes	No	Yes	No	Yes	No
ANm_43	dnr1	rdgC	0.745622	0.65481	0.698742	0.71875	0.9375	5	5	No	No	Yes	No	No	No
ANm_43	run	CG6282	0.766902	0.634571	0.697605	0.625	0.9375	3	14	No	No	No	No	Yes	No
ANm_43	Pfdn4	eve	0.733472	0.661882	0.696758	0.8125	0.96875	82	2	No	Yes	No	Yes	No	Yes
ANm_43	rdgC	TkR99D	0.65481	0.739981	0.696094	0.9375	0.625	5	6	No	No	No	No	No	No
ANm_43	stan	eve	0.73191	0.661882	0.696016	0.65625	0.96875	26	2	No	Yes	No	Yes	No	Yes
ANm_43	CAP	rdgC	0.732691	0.65481	0.692656	1	0.9375	5	5	Yes	No	Yes	No	No	No
ANm_43	Scp2	eve	0.724821	0.661882	0.692637	1	0.96875	33	2	No	Yes	Yes	Yes	No	Yes
ANm_43	haf	rdgC	0.73254	0.65481	0.692585	1	0.9375	6	5	Yes	No	No	No	No	No
ANm_43	Myo31DF	eve	0.724	0.661882	0.692245	0.71875	0.96875	5	2	No	Yes	No	Yes	Yes	Yes
ANm_43	Ggamma1	eve	0.720764	0.661882	0.690696	1	0.96875	75	2	No	Yes	No	Yes	No	Yes
ANm_43	CG18661	eve	0.717479	0.661882	0.68912	0.5	0.96875	67	2	No	Yes	No	Yes	No	Yes
ANm_43	qkr58E-3	eve	0.713302	0.661882	0.687111	0.875	0.96875	80	2	Yes	Yes	No	Yes	No	Yes
ANm_43	run	LTV1	0.766902	0.613811	0.6861	0.625	0.875	3	38	No	No	No	No	Yes	No
ANm_43	Camta	Gyc89Db	0.595838	0.789385	0.685817	1	0.71875	4	4	No	No	Yes	No	Yes	No
ANm_43	CG9896	tipE	0.830434	0.56539	0.685215	0.75	1	7	6	No	No	No	Yes	No	No
ANm_43	Camta	kibra	0.595838	0.777245	0.680523	1	0.8125	4	6	No	No	Yes	No	Yes	No
ANm_43	CG7407	eve	0.697246	0.661882	0.679334	0.90625	0.96875	83	2	No	Yes	No	Yes	No	Yes
ANm_43	Psi	eve	0.694977	0.661882	0.678228	0.84375	0.96875	83	2	No	Yes	No	Yes	No	Yes
ANm_43	RunxB	CG13300	0.832356	0.551189	0.677337	0.65625	0.8125	7	7	Yes	Yes	Yes	No	No	No
ANm_43	Camta	run	0.595838	0.766902	0.67598	1	0.625	4	3	No	No	Yes	No	Yes	Yes
ANm_43	eve	anne	0.661882	0.677942	0.669864	0.96875	1	2	81	Yes	No	Yes	Yes	Yes	No
ANm_43	Gyc89Db	tipE	0.789385	0.56539	0.668064	0.71875	1	4	6	No	No	No	Yes	No	No
ANm_43	trio	CG9896	0.536156	0.830434	0.667265	1	0.75	7	7	Yes	No	No	No	Yes	No
ANm_43	Hsp22	eve	0.672348	0.661882	0.667095	0.59375	0.96875	70	2	Yes	Yes	No	Yes	No	Yes
ANm_43	Camta	dnr1	0.595838	0.745622	0.666536	1	0.71875	4	5	No	No	Yes	Yes	Yes	No
ANm_43	mRpL17	eve	0.671145	0.661882	0.666498	0.5	0.96875	66	2	No	Yes	No	Yes	No	Yes
ANm_43	CG9331	eve	0.670189	0.661882	0.666023	0.6875	0.96875	11	2	No	Yes	No	Yes	No	Yes
ANm_43	CG13300	CG13698	0.551189	0.804382	0.665858	0.8125	0.59375	7	8	Yes	No	No	No	No	No
ANm_43	Npc2a	tipE	0.781701	0.56539	0.664805	0.8125	1	7	6	No	No	No	Yes	No	No
ANm_43	Usp2	eve	0.666819	0.661882	0.664346	0.9375	0.96875	81	2	No	Yes	No	Yes	No	Yes
ANm_43	CG4004	eve	0.666181	0.661882	0.664028	0.5	0.96875	72	2	No	Yes	No	Yes	No	Yes
ANm_43	Camta	TkR99D	0.595838	0.739981	0.66401	1	0.625	4	6	No	No	Yes	No	Yes	No
ANm_43	CARPB	trio	0.821854	0.536156	0.663808	0.9375	1	17	7	No	Yes	Yes	No	No	Yes
ANm_43	Camta	CAP	0.595838	0.732691	0.660731	1	1	4	5	No	Yes	Yes	Yes	Yes	No
ANm_43	CG13300	Gyc89Db	0.551189	0.789385	0.659621	0.8125	0.71875	7	4	Yes	No	No	No	No	No
ANm_43	run	tipE	0.766902	0.56539	0.658482	0.625	1	3	6	No	No	No	Yes	Yes	No
ANm_43	dpr16	eve	0.655044	0.661882	0.658454	0.96875	0.96875	25	2	No	Yes	Yes	Yes	No	Yes
ANm_43	rdgC	eve	0.65481	0.661882	0.658336	0.9375	0.96875	5	2	No	Yes	No	Yes	No	Yes
ANm_43	Cdk5	eve	0.65439	0.661882	0.658125	0.53125	0.96875	70	2	No	Yes	No	Yes	No	Yes
ANm_43	Camta	Myo31DF	0.595838	0.724	0.6568	1	0.71875	4	5	No	No	Yes	No	Yes	Yes
ANm_43	CG13300	kibra	0.551189	0.777245	0.65453	0.8125	0.8125	7	6	Yes	No	No	No	No	No
ANm_43	Piezo	Gyc89Db	0.537343	0.789385	0.651284	0.875	0.71875	6	4	Yes	No	No	No	No	No
ANm_43	trio	Gyc89Db	0.536156	0.789385	0.650564	1	0.71875	7	4	Yes	No	No	No	Yes	No
ANm_43	run	CG13300	0.766902	0.551189	0.65016	0.625	0.8125	3	7	No	Yes	No	No	Yes	No
ANm_43	Pep	eve	0.637	0.661882	0.649322	1	0.96875	77	2	No	Yes	No	Yes	No	Yes
ANm_43	dnr1	tipE	0.745622	0.56539	0.649282	0.71875	1	5	6	No	No	Yes	Yes	No	No
ANm_43	CG16953	Gyc89Db	0.533453	0.789385	0.648922	0.59375	0.71875	76	4	No	No	No	No	No	No
ANm_43	CG12945	eve	0.6345	0.661882	0.648047	0.53125	0.96875	76	2	No	Yes	No	Yes	No	Yes
ANm_43	Npc2a	trio	0.781701	0.536156	0.64739	0.8125	1	7	7	No	Yes	No	No	No	Yes
ANm_43	tipE	TkR99D	0.56539	0.739981	0.646821	1	0.625	6	6	No	No	Yes	No	No	No
ANm_43	Piezo	kibra	0.537343	0.777245	0.646256	0.875	0.8125	6	6	Yes	No	No	No	No	No
ANm_43	CAP	tipE	0.732691	0.56539	0.643627	1	1	5	6	Yes	No	Yes	Yes	No	No
ANm_43	CG11076	eve	0.620827	0.661882	0.641026	0.90625	0.96875	56	2	No	Yes	No	Yes	No	Yes
ANm_43	CanB2	eve	0.61433	0.661882	0.637663	0.96875	0.96875	39	2	No	Yes	No	Yes	No	Yes
ANm_43	TrissinR	tipE	0.719025	0.56539	0.637597	0.96875	1	14	6	No	No	Yes	Yes	No	No
ANm_43	CG13404	eve	0.611308	0.661882	0.636093	0.875	0.96875	46	2	No	Yes	No	Yes	No	Yes
ANm_43	Rgk1	eve	0.609536	0.661882	0.63517	0.96875	0.96875	50	2	No	Yes	No	Yes	No	Yes
ANm_43	galectin	eve	0.60622	0.661882	0.63344	0.625	0.96875	70	2	No	Yes	No	Yes	No	Yes
ANm_43	trio	dnr1	0.536156	0.745622	0.632273	1	0.71875	7	5	Yes	No	No	Yes	Yes	No
ANm_43	trio	TkR99D	0.536156	0.739981	0.629877	1	0.625	7	6	Yes	No	No	No	Yes	No
ANm_43	Pur-alpha	Gyc89Db	0.50224	0.789385	0.629651	1	0.71875	61	4	No	No	No	No	No	No
ANm_43	CG13868	eve	0.596617	0.661882	0.628403	1	0.96875	73	2	No	Yes	No	Yes	No	Yes
ANm_43	Camta	eve	0.595838	0.661882	0.627992	1	0.96875	4	2	No	Yes	Yes	Yes	Yes	Yes
ANm_43	haf	trio	0.73254	0.536156	0.626702	1	1	6	7	Yes	Yes	No	No	No	Yes
ANm_43	Myo31DF	trio	0.724	0.536156	0.623038	0.71875	1	5	7	No	Yes	No	No	Yes	Yes
ANm_43	CCT4	eve	0.574915	0.661882	0.616868	0.71875	0.96875	79	2	No	Yes	No	Yes	No	Yes
ANm_43	Shawl	eve	0.570247	0.661882	0.614358	0.875	0.96875	31	2	No	Yes	No	Yes	No	Yes
ANm_43	eve	tipE	0.661882	0.56539	0.611737	0.96875	1	2	6	Yes	No	Yes	Yes	Yes	No
ANm_43	CG13300	eve	0.551189	0.661882	0.604005	0.8125	0.96875	7	2	Yes	Yes	No	Yes	No	Yes
ANm_43	CG14757	eve	0.545164	0.661882	0.600695	0.84375	0.96875	66	2	Yes	Yes	No	Yes	Yes	Yes
ANm_43	eve	cpx	0.661882	0.543704	0.59989	0.96875	1	2	45	Yes	Yes	Yes	Yes	Yes	No
ANm_43	trio	CG9331	0.536156	0.670189	0.599438	1	0.6875	7	11	Yes	No	No	No	Yes	No
ANm_43	CG30015	eve	0.541451	0.661882	0.598646	0.75	0.96875	48	2	No	Yes	No	Yes	No	Yes
ANm_43	Piezo	eve	0.537343	0.661882	0.596371	0.875	0.96875	6	2	Yes	Yes	No	Yes	No	Yes
ANm_43	trio	eve	0.536156	0.661882	0.595711	1	0.96875	7	2	Yes	Yes	No	Yes	Yes	Yes
ANm_43	CG16953	eve	0.533453	0.661882	0.594208	0.59375	0.96875	76	2	No	Yes	No	Yes	No	Yes
ANm_43	CG18135	eve	0.531805	0.661882	0.593289	0.6875	0.96875	52	2	No	Yes	No	Yes	No	Yes
ANm_43	pxb	eve	0.530593	0.661882	0.592613	0.8125	0.96875	38	2	Yes	Yes	Yes	Yes	No	Yes
ANm_43	trio	rdgC	0.536156	0.65481	0.59252	1	0.9375	7	5	Yes	No	No	No	Yes	No
ANm_43	Camta	CG13300	0.595838	0.551189	0.573079	1	0.8125	4	7	No	Yes	Yes	No	Yes	No
ANm_43	CG13300	tipE	0.551189	0.56539	0.558244	0.8125	1	7	6	Yes	No	No	Yes	No	No
ANm_44	VGlut	mab-21	0.872146	0.87606	0.874101	1	1	9	14	Yes	Yes	Yes	Yes	Yes	Yes
ANm_44	Lim3	VGlut	0.87468	0.872146	0.873412	0.933333	1	15	9	Yes	Yes	Yes	Yes	No	Yes
ANm_44	CG4766	VGlut	0.857867	0.872146	0.864977	1	1	13	9	Yes	Yes	Yes	Yes	Yes	Yes
ANm_44	Lim3	Vsx2	0.87468	0.840304	0.85732	0.933333	0.911111	15	7	Yes	Yes	Yes	Yes	No	Yes
ANm_44	Lim3	hth	0.87468	0.81517	0.844401	0.933333	0.933333	15	22	Yes	Yes	Yes	No	No	Yes
ANm_44	Apoltp	mab-21	0.811936	0.87606	0.843389	0.844444	1	12	14	No	Yes	No	Yes	No	Yes
ANm_44	Apoltp	VGlut	0.811936	0.872146	0.841503	0.844444	1	12	9	No	Yes	No	Yes	No	Yes
ANm_44	Apoltp	CG4766	0.811936	0.857867	0.834585	0.844444	1	12	13	No	Yes	No	Yes	No	Yes
ANm_44	sv	Apoltp	0.853047	0.811936	0.832238	1	0.844444	11	12	Yes	No	Yes	No	Yes	No
ANm_44	CG17193	mab-21	0.787694	0.87606	0.830703	0.933333	1	12	14	Yes	Yes	Yes	Yes	No	Yes
ANm_44	AnxB11	Vsx2	0.819025	0.840304	0.829596	0.533333	0.911111	8	7	No	Yes	No	Yes	No	Yes
ANm_44	CG10527	Vsx2	0.815896	0.840304	0.82801	0.755556	0.911111	17	7	No	Yes	Yes	Yes	No	Yes
ANm_44	CG4766	CG17193	0.857867	0.787694	0.822032	1	0.933333	13	12	Yes	Yes	Yes	Yes	Yes	No
ANm_44	Gadd45	mab-21	0.769313	0.87606	0.820953	0.777778	1	16	14	No	Yes	No	Yes	No	Yes
ANm_44	Dh31-R	VGlut	0.77129	0.872146	0.820169	0.6	1	10	9	No	Yes	Yes	Yes	No	Yes
ANm_44	CG32017	Lim3	0.76886	0.87468	0.820065	1	0.933333	20	15	Yes	Yes	Yes	Yes	No	No
ANm_44	sv	CG17193	0.853047	0.787694	0.819719	1	0.933333	11	12	Yes	Yes	Yes	Yes	Yes	No
ANm_44	JhI-21	mab-21	0.761	0.87606	0.816506	0.711111	1	6	14	No	Yes	No	Yes	No	Yes
ANm_44	Lim3	Proc	0.87468	0.761336	0.816042	0.933333	0.533333	15	5	Yes	Yes	Yes	Yes	No	Yes
ANm_44	CG17193	Vsx2	0.787694	0.840304	0.813574	0.933333	0.911111	12	7	Yes	Yes	Yes	Yes	No	Yes
ANm_44	CNMaR	tup	0.761501	0.868202	0.813103	0.933333	0.933333	9	14	Yes	Yes	Yes	Yes	No	Yes
ANm_44	tup	Proc	0.868202	0.761336	0.813015	0.933333	0.533333	14	5	Yes	Yes	Yes	Yes	Yes	Yes
ANm_44	CG4766	Gadd45	0.857867	0.769313	0.812384	1	0.777778	13	16	Yes	No	Yes	No	Yes	No
ANm_44	VGlut	Octbeta1R	0.872146	0.754075	0.810965	1	0.888889	9	15	Yes	No	Yes	No	Yes	No
ANm_44	JhI-21	CG4766	0.761	0.857867	0.807983	0.711111	1	6	13	No	Yes	No	Yes	No	Yes
ANm_44	pod1	mab-21	0.744247	0.87606	0.807469	0.777778	1	2	14	No	Yes	No	Yes	No	Yes
ANm_44	dnr1	VGlut	0.745622	0.872146	0.806406	0.577778	1	5	9	No	Yes	No	Yes	No	Yes
ANm_44	NPFR	CG4766	0.757257	0.857867	0.805993	0.888889	1	11	13	No	Yes	No	Yes	No	Yes
ANm_44	sv	CNMaR	0.853047	0.761501	0.805976	1	0.933333	11	9	Yes	Yes	Yes	Yes	Yes	No
ANm_44	Gadd45	Vsx2	0.769313	0.840304	0.804025	0.777778	0.911111	16	7	No	Yes	No	Yes	No	Yes
ANm_44	pod1	tup	0.744247	0.868202	0.803839	0.777778	0.933333	2	14	No	Yes	No	Yes	No	Yes
ANm_44	JhI-21	Vsx2	0.761	0.840304	0.79967	0.711111	0.911111	6	7	No	Yes	No	Yes	No	Yes
ANm_44	pod1	CG4766	0.744247	0.857867	0.79904	0.777778	1	2	13	No	Yes	No	Yes	No	Yes
ANm_44	NPFR	Vsx2	0.757257	0.840304	0.7977	0.888889	0.911111	11	7	No	Yes	No	Yes	No	Yes
ANm_44	sv	pod1	0.853047	0.744247	0.796793	1	0.777778	11	2	Yes	No	Yes	No	Yes	No
ANm_44	Octbeta1R	Vsx2	0.754075	0.840304	0.796023	0.888889	0.911111	15	7	No	Yes	No	Yes	No	Yes
ANm_44	Apoltp	Ac13E	0.811936	0.777983	0.794778	0.844444	0.777778	12	9	No	No	No	No	No	No
ANm_44	Lac	CG17193	0.801125	0.787694	0.794381	0.822222	0.933333	7	12	Yes	Yes	Yes	Yes	Yes	No
ANm_44	Dh31-R	CG10527	0.77129	0.815896	0.79328	0.6	0.755556	10	17	No	No	Yes	Yes	No	No
ANm_44	hth	Gadd45	0.81517	0.769313	0.79191	0.933333	0.777778	22	16	Yes	No	No	No	Yes	No
ANm_44	dnr1	Vsx2	0.745622	0.840304	0.791549	0.577778	0.911111	5	7	No	Yes	No	Yes	No	Yes
ANm_44	CG42394	mab-21	0.714908	0.87606	0.791393	0.711111	1	4	14	No	Yes	No	Yes	No	Yes
ANm_44	pod1	Vsx2	0.744247	0.840304	0.790819	0.777778	0.911111	2	7	No	Yes	No	Yes	No	Yes
ANm_44	CG42394	Lim3	0.714908	0.87468	0.790769	0.711111	0.933333	4	15	No	Yes	No	Yes	No	No
ANm_44	ktub	Lim3	0.710223	0.87468	0.788174	0.622222	0.933333	10	15	No	Yes	No	Yes	No	No
ANm_44	hth	Proc	0.81517	0.761336	0.787793	0.933333	0.533333	22	5	Yes	Yes	No	Yes	Yes	Yes
ANm_44	Apoltp	Proc	0.811936	0.761336	0.786229	0.844444	0.533333	12	5	No	Yes	No	Yes	No	Yes
ANm_44	Dh31-R	Lac	0.77129	0.801125	0.786066	0.6	0.822222	10	7	No	Yes	Yes	Yes	No	Yes
ANm_44	CG42394	CG4766	0.714908	0.857867	0.783132	0.711111	1	4	13	No	Yes	No	Yes	No	Yes
ANm_44	Fkbp14	Lim3	0.698961	0.87468	0.7819	0.711111	0.933333	2	15	Yes	Yes	Yes	Yes	Yes	No
ANm_44	dnr1	AnxB11	0.745622	0.819025	0.781462	0.577778	0.533333	5	8	No	No	No	No	No	No
ANm_44	Fkbp14	salr	0.698961	0.873156	0.781218	0.711111	0.977778	2	27	Yes	Yes	Yes	Yes	Yes	No
ANm_44	Lac	JhI-21	0.801125	0.761	0.780805	0.822222	0.711111	7	6	Yes	No	Yes	No	Yes	No
ANm_44	5-HT1B	VGlut	0.697065	0.872146	0.779707	0.844444	1	8	9	Yes	Yes	No	Yes	No	Yes
ANm_44	dnr1	hth	0.745622	0.81517	0.779621	0.577778	0.933333	5	22	No	Yes	No	No	No	Yes
ANm_44	pod1	hth	0.744247	0.81517	0.778902	0.777778	0.933333	2	22	No	Yes	No	No	No	Yes
ANm_44	CG42674	Vsx2	0.720685	0.840304	0.7782	1	0.911111	19	7	No	Yes	No	Yes	No	Yes
ANm_44	Ccn	CG4766	0.701387	0.857867	0.775691	0.977778	1	12	13	Yes	Yes	No	Yes	No	Yes
ANm_44	CG42394	Vsx2	0.714908	0.840304	0.775074	0.711111	0.911111	4	7	No	Yes	No	Yes	No	Yes
ANm_44	Dh31-R	Ac13E	0.77129	0.777983	0.774629	0.6	0.777778	10	9	No	No	Yes	No	No	No
ANm_44	Lac	dnr1	0.801125	0.745622	0.772875	0.822222	0.577778	7	5	Yes	No	Yes	No	Yes	No
ANm_44	Lac	pod1	0.801125	0.744247	0.772163	0.822222	0.777778	7	2	Yes	No	Yes	No	Yes	No
ANm_44	CG6006	Vsx2	0.709193	0.840304	0.77197	0.866667	0.911111	8	7	No	Yes	No	Yes	No	Yes
ANm_44	Dh31-R	Proc	0.77129	0.761336	0.766297	0.6	0.533333	10	5	No	Yes	Yes	Yes	No	Yes
ANm_44	Paf-AHalpha	Fkbp14	0.838522	0.698961	0.765567	0.622222	0.711111	79	2	No	Yes	No	Yes	No	Yes
ANm_44	5-HT1B	Vsx2	0.697065	0.840304	0.765341	0.844444	0.911111	8	7	Yes	Yes	No	Yes	No	Yes
ANm_44	5-HT1B	CG31676	0.697065	0.835892	0.763329	0.844444	0.866667	8	17	Yes	Yes	No	No	No	Yes
ANm_44	Dh31-R	Octbeta1R	0.77129	0.754075	0.762634	0.6	0.888889	10	15	No	No	Yes	No	No	No
ANm_44	Apoltp	CG42394	0.811936	0.714908	0.761879	0.844444	0.711111	12	4	No	No	No	No	No	No
ANm_44	Ac13E	dnr1	0.777983	0.745622	0.76163	0.777778	0.577778	9	5	No	No	No	No	No	No
ANm_44	ktub	Apoltp	0.710223	0.811936	0.759378	0.622222	0.844444	10	12	No	No	No	No	No	No
ANm_44	NPFR	Proc	0.757257	0.761336	0.759294	0.888889	0.533333	11	5	No	Yes	No	Yes	No	Yes
ANm_44	dnr1	CG32017	0.745622	0.76886	0.757151	0.577778	1	5	20	No	Yes	No	Yes	No	No
ANm_44	CG42394	Lac	0.714908	0.801125	0.75679	0.711111	0.822222	4	7	No	Yes	No	Yes	No	Yes
ANm_44	CG10527	Fkbp14	0.815896	0.698961	0.755168	0.755556	0.711111	17	2	No	Yes	Yes	Yes	No	Yes
ANm_44	Fkbp14	hth	0.698961	0.81517	0.754832	0.711111	0.933333	2	22	Yes	Yes	Yes	No	Yes	Yes
ANm_44	dnr1	Proc	0.745622	0.761336	0.753438	0.577778	0.533333	5	5	No	Yes	No	Yes	No	Yes
ANm_44	Apoltp	Fkbp14	0.811936	0.698961	0.753333	0.844444	0.711111	12	2	No	Yes	No	Yes	No	Yes
ANm_44	dnr1	JhI-21	0.745622	0.761	0.753272	0.577778	0.711111	5	6	No	No	No	No	No	No
ANm_44	CG30460	VGlut	0.645316	0.872146	0.750207	0.6	1	5	9	No	Yes	No	Yes	No	Yes
ANm_44	CG10804	dnr1	0.752899	0.745622	0.749251	1	0.577778	25	5	No	No	No	No	No	No
ANm_44	Got1	Lim3	0.634818	0.87468	0.74516	0.555556	0.933333	9	15	No	Yes	No	Yes	No	No
ANm_44	dnr1	pod1	0.745622	0.744247	0.744934	0.577778	0.777778	5	2	No	No	No	No	No	No
ANm_44	Got1	tup	0.634818	0.868202	0.742395	0.555556	0.933333	9	14	No	Yes	No	Yes	No	Yes
ANm_44	Wnt4	Fkbp14	0.788309	0.698961	0.742292	1	0.711111	26	2	Yes	Yes	No	Yes	No	Yes
ANm_44	Fkbp14	CG17193	0.698961	0.787694	0.742002	0.711111	0.933333	2	12	Yes	Yes	Yes	Yes	Yes	No
ANm_44	Ac13E	Fkbp14	0.777983	0.698961	0.737414	0.777778	0.711111	9	2	No	Yes	No	Yes	No	Yes
ANm_44	CG30460	Vsx2	0.645316	0.840304	0.736384	0.6	0.911111	5	7	No	Yes	No	Yes	No	Yes
ANm_44	sv	Got1	0.853047	0.634818	0.735887	1	0.555556	11	9	Yes	No	Yes	No	Yes	No
ANm_44	VGlut	GC	0.872146	0.620831	0.735837	1	0.844444	9	2	Yes	Yes	Yes	Yes	Yes	Yes
ANm_44	Fkbp14	tsh	0.698961	0.77273	0.73492	0.711111	0.933333	2	45	Yes	No	Yes	No	Yes	Yes
ANm_44	CG6006	Proc	0.709193	0.761336	0.734802	0.866667	0.533333	8	5	No	Yes	No	Yes	No	Yes
ANm_44	Dh31-R	Fkbp14	0.77129	0.698961	0.734235	0.6	0.711111	10	2	No	Yes	Yes	Yes	No	Yes
ANm_44	CG42394	Octbeta1R	0.714908	0.754075	0.73423	0.711111	0.888889	4	15	No	No	No	No	No	No
ANm_44	CG42394	CG10804	0.714908	0.752899	0.733657	0.711111	1	4	25	No	No	No	No	No	No
ANm_44	Dh31-R	5-HT1B	0.77129	0.697065	0.733239	0.6	0.844444	10	8	No	Yes	Yes	No	No	No
ANm_44	5-HT1B	CG32017	0.697065	0.76886	0.732083	0.844444	1	8	20	Yes	Yes	No	Yes	No	No
ANm_44	ktub	Octbeta1R	0.710223	0.754075	0.73182	0.622222	0.888889	10	15	No	No	No	No	No	No
ANm_44	neur	Vsx2	0.636905	0.840304	0.731569	0.666667	0.911111	8	7	No	Yes	No	Yes	No	Yes
ANm_44	Got1	Vsx2	0.634818	0.840304	0.73037	0.555556	0.911111	9	7	No	Yes	No	Yes	No	Yes
ANm_44	spri	mab-21	0.607424	0.87606	0.729479	0.8	1	6	14	No	Yes	No	Yes	No	Yes
ANm_44	dnr1	sca	0.745622	0.712435	0.72884	0.577778	0.866667	5	22	No	No	No	No	No	No
ANm_44	5-HT1B	Proc	0.697065	0.761336	0.728492	0.844444	0.533333	8	5	Yes	Yes	No	Yes	No	Yes
ANm_44	5-HT1B	JhI-21	0.697065	0.761	0.728331	0.844444	0.711111	8	6	Yes	No	No	No	No	No
ANm_44	dnr1	CG6006	0.745622	0.709193	0.727179	0.577778	0.866667	5	8	No	No	No	No	No	No
ANm_44	CG30460	AnxB11	0.645316	0.819025	0.727001	0.6	0.533333	5	8	No	No	No	No	No	No
ANm_44	Fkbp14	oaf	0.698961	0.755868	0.726858	0.711111	0.888889	2	23	Yes	No	Yes	No	Yes	No
ANm_44	spri	tup	0.607424	0.868202	0.7262	0.8	0.933333	6	14	No	Yes	No	Yes	No	Yes
ANm_44	CG10804	Fkbp14	0.752899	0.698961	0.725429	1	0.711111	25	2	No	Yes	No	Yes	No	Yes
ANm_44	CG34367	NA	0.725407	NA	0.725407	0.888889	NA	1	NA	Yes	NA	Yes	NA	Yes	NA
ANm_44	5-HT1B	CG10804	0.697065	0.752899	0.724444	0.844444	1	8	25	Yes	No	No	No	No	No
ANm_44	Apoltp	CG30460	0.811936	0.645316	0.723847	0.844444	0.6	12	5	No	No	No	No	No	No
ANm_44	sano	dnr1	0.700531	0.745622	0.722725	0.688889	0.577778	28	5	No	No	No	No	No	No
ANm_44	Fkbp14	dnr1	0.698961	0.745622	0.721914	0.711111	0.577778	2	5	Yes	No	Yes	No	Yes	No
ANm_44	spri	CG4766	0.607424	0.857867	0.721865	0.8	1	6	13	No	Yes	No	Yes	No	Yes
ANm_44	Fkbp14	pod1	0.698961	0.744247	0.721249	0.711111	0.777778	2	2	Yes	No	Yes	No	Yes	No
ANm_44	sv	spri	0.853047	0.607424	0.719834	1	0.8	11	6	Yes	No	Yes	No	Yes	No
ANm_44	Lac	CG30460	0.801125	0.645316	0.719013	0.822222	0.6	7	5	Yes	No	Yes	No	Yes	No
ANm_44	CG42394	CG6006	0.714908	0.709193	0.712045	0.711111	0.866667	4	8	No	No	No	No	No	No
ANm_44	hth	GC	0.81517	0.620831	0.711395	0.933333	0.844444	22	2	Yes	Yes	No	Yes	Yes	Yes
ANm_44	CG42376	Fkbp14	0.719988	0.698961	0.709396	0.577778	0.711111	45	2	No	Yes	No	Yes	No	Yes
ANm_44	CG42394	Fkbp14	0.714908	0.698961	0.706889	0.711111	0.711111	4	2	No	Yes	No	Yes	No	Yes
ANm_44	ktub	Fkbp14	0.710223	0.698961	0.704569	0.622222	0.711111	10	2	No	Yes	No	Yes	No	Yes
ANm_44	CG10527	spri	0.815896	0.607424	0.703985	0.755556	0.8	17	6	No	No	Yes	No	No	No
ANm_44	Ac13E	Got1	0.777983	0.634818	0.702764	0.777778	0.555556	9	9	No	No	No	No	No	No
ANm_44	nAChRalpha3	Fkbp14	0.703289	0.698961	0.701121	0.933333	0.711111	64	2	No	Yes	No	Yes	No	Yes
ANm_44	CNMaR	CG30460	0.761501	0.645316	0.701006	0.933333	0.6	9	5	Yes	No	Yes	No	No	No
ANm_44	CG30460	Proc	0.645316	0.761336	0.70093	0.6	0.533333	5	5	No	Yes	No	Yes	No	Yes
ANm_44	CG30460	JhI-21	0.645316	0.761	0.700775	0.6	0.711111	5	6	No	No	No	No	No	No
ANm_44	Fkbp14	sano	0.698961	0.700531	0.699746	0.711111	0.688889	2	28	Yes	No	Yes	No	Yes	No
ANm_44	5-HT1B	Fkbp14	0.697065	0.698961	0.698012	0.844444	0.711111	8	2	Yes	Yes	No	Yes	No	Yes
ANm_44	CG30460	Octbeta1R	0.645316	0.754075	0.697579	0.6	0.888889	5	15	No	No	No	No	No	No
ANm_44	Ac13E	GC	0.777983	0.620831	0.694979	0.777778	0.844444	9	2	No	Yes	No	Yes	No	Yes
ANm_44	Syn	VGlut	0.553139	0.872146	0.694563	1	1	5	9	No	Yes	No	Yes	No	Yes
ANm_44	CG32017	CG4199	0.76886	0.626585	0.694086	1	0.955556	20	9	Yes	No	Yes	No	No	No
ANm_44	mab-21	CG3257	0.87606	0.549701	0.693953	1	1	14	3	Yes	Yes	Yes	Yes	Yes	No
ANm_44	Lim3	CG3257	0.87468	0.549701	0.693406	0.933333	1	15	3	Yes	Yes	Yes	Yes	No	No
ANm_44	pod1	CG30460	0.744247	0.645316	0.693019	0.777778	0.6	2	5	No	No	No	No	No	No
ANm_44	VGlut	CG3257	0.872146	0.549701	0.692401	1	1	9	3	Yes	Yes	Yes	Yes	Yes	No
ANm_44	cer	Vsx2	0.56913	0.840304	0.691551	0.555556	0.911111	4	7	No	Yes	No	Yes	No	Yes
ANm_44	Proc	CG4199	0.761336	0.626585	0.690682	0.533333	0.955556	5	9	Yes	No	Yes	No	Yes	No
ANm_44	Fkbp14	CG14431	0.698961	0.679449	0.689136	0.711111	0.711111	2	27	Yes	No	Yes	No	Yes	No
ANm_44	dnr1	Got1	0.745622	0.634818	0.687993	0.577778	0.555556	5	9	No	No	No	No	No	No
ANm_44	CNMaR	GC	0.761501	0.620831	0.687578	0.933333	0.844444	9	2	Yes	Yes	Yes	Yes	No	Yes
ANm_44	Proc	GC	0.761336	0.620831	0.687504	0.533333	0.844444	5	2	Yes	Yes	Yes	Yes	Yes	Yes
ANm_44	Ac13E	spri	0.777983	0.607424	0.687434	0.777778	0.8	9	6	No	No	No	No	No	No
ANm_44	Fkbp14	CG31360	0.698961	0.676097	0.687434	0.711111	0.777778	2	36	Yes	No	Yes	No	Yes	No
ANm_44	CG4766	CG3257	0.857867	0.549701	0.68671	1	1	13	3	Yes	Yes	Yes	Yes	Yes	No
ANm_44	VGlut	REPTOR	0.872146	0.537064	0.684397	1	0.933333	9	4	Yes	Yes	Yes	No	Yes	No
ANm_44	Octbeta1R	GC	0.754075	0.620831	0.684217	0.888889	0.844444	15	2	No	Yes	No	Yes	No	Yes
ANm_44	dnr1	CG4199	0.745622	0.626585	0.683517	0.577778	0.955556	5	9	No	No	No	No	No	No
ANm_44	Syn	Vsx2	0.553139	0.840304	0.681766	1	0.911111	5	7	No	Yes	No	Yes	No	Yes
ANm_44	cer	hth	0.56913	0.81517	0.68113	0.555556	0.933333	4	22	No	Yes	No	No	No	Yes
ANm_44	dnr1	GC	0.745622	0.620831	0.680371	0.577778	0.844444	5	2	No	Yes	No	Yes	No	Yes
ANm_44	spri	Proc	0.607424	0.761336	0.68004	0.8	0.533333	6	5	No	Yes	No	Yes	No	Yes
ANm_44	spri	JhI-21	0.607424	0.761	0.67989	0.8	0.711111	6	6	No	No	No	No	No	No
ANm_44	pod1	GC	0.744247	0.620831	0.679744	0.777778	0.844444	2	2	No	Yes	No	Yes	No	Yes
ANm_44	CG3257	Vsx2	0.549701	0.840304	0.679644	1	0.911111	3	7	Yes	Yes	Yes	Yes	No	Yes
ANm_44	CG4766	tio	0.857867	0.538034	0.679383	1	0.8	13	21	Yes	No	Yes	No	Yes	No
ANm_44	CG4766	REPTOR	0.857867	0.537064	0.678771	1	0.933333	13	4	Yes	Yes	Yes	No	Yes	No
ANm_44	Epac	Proc	0.596855	0.761336	0.674097	0.977778	0.533333	18	5	No	Yes	No	Yes	No	Yes
ANm_44	CG42394	Got1	0.714908	0.634818	0.673674	0.711111	0.555556	4	9	No	No	No	No	No	No
ANm_44	dnr1	spri	0.745622	0.607424	0.672985	0.577778	0.8	5	6	No	No	No	No	No	No
ANm_44	Ccn	CG30460	0.701387	0.645316	0.672768	0.977778	0.6	12	5	Yes	No	No	No	No	No
ANm_44	vari	VGlut	0.518422	0.872146	0.672413	0.866667	1	4	9	Yes	Yes	No	Yes	No	Yes
ANm_44	REPTOR	Vsx2	0.537064	0.840304	0.671787	0.933333	0.911111	4	7	Yes	Yes	No	Yes	No	Yes
ANm_44	Fkbp14	CG30460	0.698961	0.645316	0.671603	0.711111	0.6	2	5	Yes	No	Yes	No	Yes	No
ANm_44	ktub	Got1	0.710223	0.634818	0.671463	0.622222	0.555556	10	9	No	No	No	No	No	No
ANm_44	5-HT1B	CG30460	0.697065	0.645316	0.670692	0.844444	0.6	8	5	Yes	No	No	No	No	No
ANm_44	CG10527	CG3257	0.815896	0.549701	0.6697	0.755556	1	17	3	No	Yes	Yes	Yes	No	No
ANm_44	hth	CG3257	0.81517	0.549701	0.669402	0.933333	1	22	3	Yes	Yes	No	Yes	Yes	No
ANm_44	CG42394	CG4199	0.714908	0.626585	0.669291	0.711111	0.955556	4	9	No	No	No	No	No	No
ANm_44	Apoltp	CG3257	0.811936	0.549701	0.668073	0.844444	1	12	3	No	Yes	No	Yes	No	No
ANm_44	Fkbp14	neur	0.698961	0.636905	0.667212	0.711111	0.666667	2	8	Yes	No	Yes	No	Yes	No
ANm_44	pod1	Epac	0.744247	0.596855	0.666489	0.777778	0.977778	2	18	No	No	No	No	No	No
ANm_44	CG42394	GC	0.714908	0.620831	0.666211	0.711111	0.844444	4	2	No	Yes	No	Yes	No	Yes
ANm_44	Fkbp14	Got1	0.698961	0.634818	0.666118	0.711111	0.555556	2	9	Yes	No	Yes	No	Yes	No
ANm_44	5-HT1B	Got1	0.697065	0.634818	0.665214	0.844444	0.555556	8	9	Yes	No	No	No	No	No
ANm_44	sca	GC	0.712435	0.620831	0.665058	0.866667	0.844444	22	2	No	Yes	No	Yes	No	Yes
ANm_44	ktub	GC	0.710223	0.620831	0.664024	0.622222	0.844444	10	2	No	Yes	No	Yes	No	Yes
ANm_44	Lac	CG3257	0.801125	0.549701	0.663611	0.822222	1	7	3	Yes	Yes	Yes	Yes	Yes	No
ANm_44	CG42394	Fur1	0.714908	0.615078	0.663117	0.711111	1	4	30	No	No	No	Yes	No	Yes
ANm_44	Mmp2	Vsx2	0.521856	0.840304	0.662207	1	0.911111	4	7	No	Yes	Yes	Yes	Yes	Yes
ANm_44	CG10527	REPTOR	0.815896	0.537064	0.661958	0.755556	0.933333	17	4	No	Yes	Yes	No	No	No
ANm_44	hth	REPTOR	0.81517	0.537064	0.661664	0.933333	0.933333	22	4	Yes	Yes	No	No	Yes	No
ANm_44	CG42674	spri	0.720685	0.607424	0.661635	1	0.8	19	6	No	No	No	No	No	No
ANm_44	vari	Vsx2	0.518422	0.840304	0.660024	0.866667	0.911111	4	7	Yes	Yes	No	Yes	No	Yes
ANm_44	CG42394	spri	0.714908	0.607424	0.658978	0.711111	0.8	4	6	No	No	No	No	No	No
ANm_44	Fkbp14	GC	0.698961	0.620831	0.658739	0.711111	0.844444	2	2	Yes	Yes	Yes	Yes	Yes	Yes
ANm_44	CG17193	CG3257	0.787694	0.549701	0.658024	0.933333	1	12	3	Yes	Yes	Yes	Yes	No	No
ANm_44	5-HT1B	GC	0.697065	0.620831	0.657845	0.844444	0.844444	8	2	Yes	Yes	No	Yes	No	Yes
ANm_44	Ac13E	Syn	0.777983	0.553139	0.655998	0.777778	1	9	5	No	No	No	No	No	No
ANm_44	Ac13E	CG3257	0.777983	0.549701	0.653956	0.777778	1	9	3	No	Yes	No	Yes	No	No
ANm_44	Fkbp14	CG13404	0.698961	0.611308	0.653667	0.711111	0.822222	2	46	Yes	Yes	Yes	No	Yes	No
ANm_44	CG42394	Epac	0.714908	0.596855	0.65322	0.711111	0.977778	4	18	No	No	No	No	No	No
ANm_44	hth	Mmp2	0.81517	0.521856	0.652228	0.933333	1	22	4	Yes	No	No	Yes	Yes	Yes
ANm_44	Fkbp14	spri	0.698961	0.607424	0.651587	0.711111	0.8	2	6	Yes	No	Yes	No	Yes	No
ANm_44	pod1	cer	0.744247	0.56913	0.650825	0.777778	0.555556	2	4	No	No	No	No	No	No
ANm_44	CG6330	Vsx2	0.501534	0.840304	0.649185	0.977778	0.911111	6	7	No	Yes	Yes	Yes	No	Yes
ANm_44	Apoltp	vari	0.811936	0.518422	0.648787	0.844444	0.866667	12	4	No	Yes	No	No	No	No
ANm_44	Fkbp14	CG11317	0.698961	0.599556	0.647353	0.711111	0.977778	2	11	Yes	No	Yes	No	Yes	No
ANm_44	Fkbp14	Uba2	0.698961	0.599526	0.647337	0.711111	0.555556	2	70	Yes	No	Yes	No	Yes	No
ANm_44	Proc	CG3257	0.761336	0.549701	0.646921	0.533333	1	5	3	Yes	Yes	Yes	Yes	Yes	No
ANm_44	JhI-21	CG3257	0.761	0.549701	0.646779	0.711111	1	6	3	No	Yes	No	Yes	No	No
ANm_44	Ac13E	REPTOR	0.777983	0.537064	0.646395	0.777778	0.933333	9	4	No	Yes	No	No	No	No
ANm_44	Syn	Octbeta1R	0.553139	0.754075	0.645839	1	0.888889	5	15	No	No	No	No	No	No
ANm_44	CG32017	REPTOR	0.76886	0.537064	0.642594	1	0.933333	20	4	Yes	Yes	Yes	No	No	No
ANm_44	Got1	CG30460	0.634818	0.645316	0.640046	0.555556	0.6	9	5	No	No	No	No	No	No
ANm_44	Proc	REPTOR	0.761336	0.537064	0.639442	0.533333	0.933333	5	4	Yes	Yes	Yes	No	Yes	No
ANm_44	CG30460	CG4199	0.645316	0.626585	0.635881	0.6	0.955556	5	9	No	No	No	No	No	No
ANm_44	stan	CG3257	0.73191	0.549701	0.634296	0.644444	1	26	3	No	Yes	No	Yes	No	No
ANm_44	Dh31-R	vari	0.77129	0.518422	0.63234	0.6	0.866667	10	4	No	Yes	Yes	No	No	No
ANm_44	CNMaR	Mmp2	0.761501	0.521856	0.630392	0.933333	1	9	4	Yes	No	Yes	Yes	No	Yes
ANm_44	Proc	Mmp2	0.761336	0.521856	0.630324	0.533333	1	5	4	Yes	No	Yes	Yes	Yes	Yes
ANm_44	JhI-21	vari	0.761	0.518422	0.628108	0.711111	0.866667	6	4	No	Yes	No	No	No	No
ANm_44	Got1	GC	0.634818	0.620831	0.627786	0.555556	0.844444	9	2	No	Yes	No	Yes	No	Yes
ANm_44	Syn	sca	0.553139	0.712435	0.627755	1	0.866667	5	22	No	No	No	No	No	No
ANm_44	spri	CG30460	0.607424	0.645316	0.626084	0.8	0.6	6	5	No	No	No	No	No	No
ANm_44	CG9368	CG30460	0.607395	0.645316	0.626068	0.844444	0.6	16	5	No	No	No	No	No	No
ANm_44	spri	neur	0.607424	0.636905	0.62199	0.8	0.666667	6	8	No	No	No	No	No	No
ANm_44	Syn	Fkbp14	0.553139	0.698961	0.62179	1	0.711111	5	2	No	Yes	No	Yes	No	Yes
ANm_44	dnr1	vari	0.745622	0.518422	0.621729	0.577778	0.866667	5	4	No	Yes	No	No	No	No
ANm_44	pod1	vari	0.744247	0.518422	0.621155	0.777778	0.866667	2	4	No	Yes	No	No	No	No
ANm_44	5-HT1B	Syn	0.697065	0.553139	0.620946	0.844444	1	8	5	Yes	No	No	No	No	No
ANm_44	Ccn	CG3257	0.701387	0.549701	0.620929	0.977778	1	12	3	Yes	Yes	No	Yes	No	No
ANm_44	Fkbp14	CG3257	0.698961	0.549701	0.619854	0.711111	1	2	3	Yes	Yes	Yes	Yes	Yes	No
ANm_44	CG42394	REPTOR	0.714908	0.537064	0.619638	0.711111	0.933333	4	4	No	Yes	No	No	No	No
ANm_44	5-HT1B	CG3257	0.697065	0.549701	0.619013	0.844444	1	8	3	Yes	Yes	No	Yes	No	No
ANm_44	ktub	REPTOR	0.710223	0.537064	0.617604	0.622222	0.933333	10	4	No	Yes	No	No	No	No
ANm_44	spri	CG4199	0.607424	0.626585	0.61693	0.8	0.955556	6	9	No	No	No	No	No	No
ANm_44	spri	GC	0.607424	0.620831	0.614091	0.8	0.844444	6	2	No	Yes	No	Yes	No	Yes
ANm_44	Fkbp14	tio	0.698961	0.538034	0.613241	0.711111	0.8	2	21	Yes	No	Yes	No	Yes	No
ANm_44	Fkbp14	REPTOR	0.698961	0.537064	0.612688	0.711111	0.933333	2	4	Yes	Yes	Yes	No	Yes	No
ANm_44	5-HT1B	REPTOR	0.697065	0.537064	0.611857	0.844444	0.933333	8	4	Yes	Yes	No	No	No	No
ANm_44	dnr1	CG6330	0.745622	0.501534	0.611518	0.577778	0.977778	5	6	No	No	No	Yes	No	No
ANm_44	Fkbp14	Vps28	0.698961	0.534498	0.611222	0.711111	0.6	2	73	Yes	No	Yes	No	Yes	No
ANm_44	ktub	vari	0.710223	0.518422	0.606791	0.622222	0.866667	10	4	No	Yes	No	No	No	No
ANm_44	Ccn	Mmp2	0.701387	0.521856	0.604999	0.977778	1	12	4	Yes	No	No	Yes	No	Yes
ANm_44	Fkbp14	Mmp2	0.698961	0.521856	0.603951	0.711111	1	2	4	Yes	No	Yes	Yes	Yes	Yes
ANm_44	Fkbp14	vari	0.698961	0.518422	0.60196	0.711111	0.866667	2	4	Yes	Yes	Yes	No	Yes	No
ANm_44	Got1	cer	0.634818	0.56913	0.601078	0.555556	0.555556	9	4	No	No	No	No	No	No
ANm_44	CG42394	CG6330	0.714908	0.501534	0.598791	0.711111	0.977778	4	6	No	No	No	Yes	No	No
ANm_44	Syn	Got1	0.553139	0.634818	0.592573	1	0.555556	5	9	No	No	No	No	No	No
ANm_44	Fkbp14	CG6330	0.698961	0.501534	0.592075	0.711111	0.977778	2	6	Yes	No	Yes	Yes	Yes	No
ANm_44	neur	CG3257	0.636905	0.549701	0.591699	0.666667	1	8	3	No	Yes	No	Yes	No	No
ANm_44	CG30460	REPTOR	0.645316	0.537064	0.588707	0.6	0.933333	5	4	No	Yes	No	No	No	No
ANm_44	spri	cer	0.607424	0.56913	0.587966	0.8	0.555556	6	4	No	No	No	No	No	No
ANm_44	CG4199	CG3257	0.626585	0.549701	0.586885	0.955556	1	9	3	No	Yes	No	Yes	No	No
ANm_44	neur	REPTOR	0.636905	0.537064	0.584858	0.666667	0.933333	8	4	No	Yes	No	No	No	No
ANm_44	CG3257	GC	0.549701	0.620831	0.584184	1	0.844444	3	2	Yes	Yes	Yes	Yes	No	Yes
ANm_44	Fur1	CG3257	0.615078	0.549701	0.581471	1	1	30	3	No	Yes	Yes	Yes	Yes	No
ANm_44	Syn	spri	0.553139	0.607424	0.579647	1	0.8	5	6	No	No	No	No	No	No
ANm_44	CG30460	vari	0.645316	0.518422	0.578399	0.6	0.866667	5	4	No	Yes	No	No	No	No
ANm_44	Got1	vari	0.634818	0.518422	0.573676	0.555556	0.866667	9	4	No	Yes	No	No	No	No
ANm_44	Epac	CG3257	0.596855	0.549701	0.572793	0.977778	1	18	3	No	Yes	No	Yes	No	No
ANm_44	sli	GC	0.523912	0.620831	0.570316	0.888889	0.844444	12	2	No	Yes	No	Yes	No	Yes
ANm_44	Mmp2	GC	0.521856	0.620831	0.569197	1	0.844444	4	2	No	Yes	Yes	Yes	Yes	Yes
ANm_44	vari	GC	0.518422	0.620831	0.56732	0.866667	0.844444	4	2	Yes	Yes	No	Yes	No	Yes
ANm_44	spri	vari	0.607424	0.518422	0.561161	0.8	0.866667	6	4	No	Yes	No	No	No	No
ANm_44	beat-IIIc	CG3257	0.559881	0.549701	0.554768	1	1	36	3	Yes	Yes	Yes	Yes	Yes	No
ANm_44	vari	CG3257	0.518422	0.549701	0.533832	0.866667	1	4	3	Yes	Yes	No	Yes	No	No
ANm_44	Mmp2	REPTOR	0.521856	0.537064	0.529406	1	0.933333	4	4	No	Yes	Yes	No	Yes	No
ANm_44	vari	REPTOR	0.518422	0.537064	0.527661	0.866667	0.933333	4	4	Yes	Yes	No	No	No	No
ANm_45	arr	NA	0.891105	NA	0.891105	0.9	NA	1	NA	No	NA	No	NA	No	NA
ANm_45	disco-r	mab-21	0.891014	0.87606	0.883505	0.9	1	11	14	Yes	Yes	Yes	Yes	Yes	Yes
ANm_45	disco	mab-21	0.889667	0.87606	0.882837	0.9	1	11	14	Yes	Yes	Yes	Yes	Yes	Yes
ANm_45	disco-r	Nep1	0.891014	0.858737	0.874726	0.9	0.9	11	6	Yes	No	Yes	No	Yes	No
ANm_45	disco-r	CG4766	0.891014	0.857867	0.874283	0.9	0.9	11	13	Yes	Yes	Yes	Yes	Yes	Yes
ANm_45	disco	Nep1	0.889667	0.858737	0.874065	0.9	0.9	11	6	Yes	No	Yes	No	Yes	No
ANm_45	disco	CG4766	0.889667	0.857867	0.873622	0.9	0.9	11	13	Yes	Yes	Yes	Yes	Yes	Yes
ANm_45	Dh44	disco-r	0.825166	0.891014	0.857458	1	0.9	7	11	No	Yes	No	Yes	No	Yes
ANm_45	Dh44	disco	0.825166	0.889667	0.856809	1	0.9	7	11	No	Yes	No	Yes	No	Yes
ANm_45	disco-r	AnxB11	0.891014	0.819025	0.854261	0.9	0.7	11	8	Yes	No	Yes	No	Yes	Yes
ANm_45	disco	AnxB11	0.889667	0.819025	0.853615	0.9	0.7	11	8	Yes	No	Yes	No	Yes	Yes
ANm_45	DIP-zeta	disco-r	0.81774	0.891014	0.853591	0.8	0.9	7	11	Yes	Yes	No	Yes	No	Yes
ANm_45	DIP-zeta	disco	0.81774	0.889667	0.852946	0.8	0.9	7	11	Yes	Yes	No	Yes	No	Yes
ANm_45	Dh44	mab-21	0.825166	0.87606	0.850232	1	1	7	14	No	Yes	No	Yes	No	Yes
ANm_45	Dh44	Lim3	0.825166	0.87468	0.849562	1	1	7	15	No	Yes	No	Yes	No	Yes
ANm_45	Lkr	mab-21	0.820965	0.87606	0.848065	0.6	1	13	14	No	Yes	Yes	Yes	No	Yes
ANm_45	Lim3	CG13408	0.87468	0.819929	0.846862	1	0.7	15	4	Yes	Yes	Yes	Yes	Yes	Yes
ANm_45	Dh44	tup	0.825166	0.868202	0.84641	1	1	7	14	No	Yes	No	Yes	No	Yes
ANm_45	DIP-zeta	mab-21	0.81774	0.87606	0.846398	0.8	1	7	14	Yes	Yes	No	Yes	No	Yes
ANm_45	DIP-zeta	Lim3	0.81774	0.87468	0.845731	0.8	1	7	15	Yes	Yes	No	Yes	No	Yes
ANm_45	Lkr	tup	0.820965	0.868202	0.844253	0.6	1	13	14	No	Yes	Yes	Yes	No	Yes
ANm_45	Dh44	Nep1	0.825166	0.858737	0.841784	1	0.9	7	6	No	No	No	No	No	No
ANm_45	Dh44	CG4766	0.825166	0.857867	0.841357	1	0.9	7	13	No	Yes	No	Yes	No	Yes
ANm_45	Nep1	Lkr	0.858737	0.820965	0.839639	0.9	0.6	6	13	No	No	No	Yes	No	No
ANm_45	CG4766	Lkr	0.857867	0.820965	0.839213	0.9	0.6	13	13	Yes	No	Yes	Yes	Yes	No
ANm_45	Pka-C3	mab-21	0.802324	0.87606	0.838382	1	1	10	14	Yes	Yes	Yes	Yes	Yes	Yes
ANm_45	DIP-zeta	Nep1	0.81774	0.858737	0.837988	0.8	0.9	7	6	Yes	No	No	No	No	No
ANm_45	sv	Lkr	0.853047	0.820965	0.836853	0.9	0.6	11	13	Yes	No	Yes	Yes	Yes	No
ANm_45	CARPA	tup	0.805772	0.868202	0.836405	0.9	1	7	14	No	Yes	Yes	Yes	Yes	Yes
ANm_45	sv	Gyc88E	0.853047	0.816647	0.834649	0.9	0.5	11	21	Yes	No	Yes	No	Yes	No
ANm_45	disco-r	glob1	0.891014	0.781817	0.834631	0.9	0.6	11	9	Yes	No	Yes	No	Yes	No
ANm_45	Pka-C3	tup	0.802324	0.868202	0.834613	1	1	10	14	Yes	Yes	Yes	Yes	Yes	Yes
ANm_45	Npc2a	disco-r	0.781701	0.891014	0.834569	0.8	0.9	7	11	No	Yes	Yes	Yes	No	Yes
ANm_45	disco	glob1	0.889667	0.781817	0.834	0.9	0.6	11	9	Yes	No	Yes	No	Yes	No
ANm_45	Npc2a	disco	0.781701	0.889667	0.833938	0.8	0.9	7	11	No	Yes	Yes	Yes	No	Yes
ANm_45	CARPA	Nep1	0.805772	0.858737	0.831833	0.9	0.9	7	6	No	No	Yes	No	Yes	No
ANm_45	CngA	mab-21	0.789035	0.87606	0.83141	0.5	1	6	14	Yes	Yes	Yes	Yes	No	Yes
ANm_45	DIP-zeta	zfh2	0.81774	0.845177	0.831346	0.8	1	7	29	Yes	Yes	No	Yes	No	Yes
ANm_45	disco-r	CG30158	0.891014	0.774724	0.830836	0.9	1	11	11	Yes	Yes	Yes	Yes	Yes	No
ANm_45	CngA	Lim3	0.789035	0.87468	0.830755	0.5	1	6	15	Yes	Yes	Yes	Yes	No	Yes
ANm_45	disco	CG30158	0.889667	0.774724	0.830208	0.9	1	11	11	Yes	Yes	Yes	Yes	Yes	No
ANm_45	Pka-C3	Nep1	0.802324	0.858737	0.830052	1	0.9	10	6	Yes	No	Yes	No	Yes	No
ANm_45	Pka-C3	CG4766	0.802324	0.857867	0.829631	1	0.9	10	13	Yes	Yes	Yes	Yes	Yes	Yes
ANm_45	sv	CARPA	0.853047	0.805772	0.829073	0.9	0.9	11	7	Yes	No	Yes	Yes	Yes	Yes
ANm_45	disco-r	sNPF-R	0.891014	0.765575	0.825917	0.9	0.9	11	12	Yes	No	Yes	No	Yes	No
ANm_45	disco	sNPF-R	0.889667	0.765575	0.825292	0.9	0.9	11	12	Yes	No	Yes	No	Yes	No
ANm_45	CngA	CG4766	0.789035	0.857867	0.822731	0.5	0.9	6	13	Yes	Yes	Yes	Yes	No	Yes
ANm_45	disco-r	CG5910	0.891014	0.758938	0.822329	0.9	0.6	11	12	Yes	No	Yes	No	Yes	No
ANm_45	Dh44	AnxB11	0.825166	0.819025	0.822089	1	0.7	7	8	No	No	No	No	No	Yes
ANm_45	disco-r	AstC-R1	0.891014	0.757943	0.821789	0.9	0.9	11	14	Yes	Yes	Yes	No	Yes	No
ANm_45	disco	CG5910	0.889667	0.758938	0.821707	0.9	0.6	11	12	Yes	No	Yes	No	Yes	No
ANm_45	Dh44	DIP-zeta	0.825166	0.81774	0.821445	1	0.8	7	7	No	Yes	No	No	No	No
ANm_45	CrzR	DIP-zeta	0.824982	0.81774	0.821353	0.9	0.8	16	7	Yes	Yes	Yes	No	Yes	No
ANm_45	disco	AstC-R1	0.889667	0.757943	0.821168	0.9	0.9	11	14	Yes	Yes	Yes	No	Yes	No
ANm_45	CG13408	Lkr	0.819929	0.820965	0.820447	0.7	0.6	4	13	Yes	No	Yes	Yes	Yes	No
ANm_45	sv	CngA	0.853047	0.789035	0.820417	0.9	0.5	11	6	Yes	Yes	Yes	Yes	Yes	No
ANm_45	Npc2a	Nep1	0.781701	0.858737	0.819314	0.8	0.9	7	6	No	No	Yes	No	No	No
ANm_45	DIP-zeta	CG13408	0.81774	0.819929	0.818834	0.8	0.7	7	4	Yes	Yes	No	Yes	No	Yes
ANm_45	Ac13E	Nep1	0.777983	0.858737	0.817363	0.5	0.9	9	6	No	No	No	No	No	No
ANm_45	Dh44	CARPA	0.825166	0.805772	0.815411	1	0.9	7	7	No	No	No	Yes	No	Yes
ANm_45	disco-r	Lgr1	0.891014	0.745869	0.815218	0.9	0.8	11	3	Yes	No	Yes	No	Yes	No
ANm_45	disco	Lgr1	0.889667	0.745869	0.814601	0.9	0.8	11	3	Yes	No	Yes	No	Yes	No
ANm_45	DIP-theta	Nep1	0.768265	0.858737	0.812242	1	0.9	8	6	Yes	No	Yes	No	Yes	No
ANm_45	CARPA	DIP-zeta	0.805772	0.81774	0.811734	0.9	0.8	7	7	No	Yes	Yes	No	Yes	No
ANm_45	Nep1	sNPF-R	0.858737	0.765575	0.810819	0.9	0.9	6	12	No	No	No	No	No	No
ANm_45	DIP-zeta	Pka-C3	0.81774	0.802324	0.809996	0.8	1	7	10	Yes	Yes	No	Yes	No	Yes
ANm_45	Lgr1	mab-21	0.745869	0.87606	0.808348	0.8	1	3	14	No	Yes	No	Yes	No	Yes
ANm_45	Lgr1	Lim3	0.745869	0.87468	0.807711	0.8	1	3	15	No	Yes	No	Yes	No	Yes
ANm_45	Dh44	CngA	0.825166	0.789035	0.806898	1	0.5	7	6	No	Yes	No	Yes	No	No
ANm_45	Dh44	PHDP	0.825166	0.786497	0.805599	1	0.7	7	2	No	Yes	No	No	No	Yes
ANm_45	Lgr1	tup	0.745869	0.868202	0.804714	0.8	1	3	14	No	Yes	No	Yes	No	Yes
ANm_45	disco-r	ASPP	0.891014	0.726768	0.804711	0.9	0.6	11	2	Yes	Yes	Yes	Yes	Yes	No
ANm_45	disco	ASPP	0.889667	0.726768	0.804103	0.9	0.6	11	2	Yes	Yes	Yes	Yes	Yes	No
ANm_45	Dh44-R2	PHDP	0.821911	0.786497	0.804009	0.6	0.7	24	2	No	Yes	No	No	No	Yes
ANm_45	CngA	AstC-R2	0.789035	0.819066	0.803911	0.5	0.7	6	27	Yes	Yes	Yes	No	No	No
ANm_45	Lkr	PHDP	0.820965	0.786497	0.803546	0.6	0.7	13	2	No	Yes	Yes	No	No	Yes
ANm_45	DIP-zeta	CngA	0.81774	0.789035	0.803259	0.8	0.5	7	6	Yes	Yes	No	Yes	No	No
ANm_45	CrzR	Npc2a	0.824982	0.781701	0.80305	0.9	0.8	16	7	Yes	No	Yes	Yes	Yes	No
ANm_45	CG13408	PHDP	0.819929	0.786497	0.803039	0.7	0.7	4	2	Yes	Yes	Yes	No	Yes	Yes
ANm_45	AstC-R2	PHDP	0.819066	0.786497	0.802617	0.7	0.7	27	2	Yes	Yes	No	No	No	Yes
ANm_45	DIP-zeta	PHDP	0.81774	0.786497	0.801966	0.8	0.7	7	2	Yes	Yes	No	No	No	Yes
ANm_45	PHDP	Gyc88E	0.786497	0.816647	0.80143	0.7	0.5	2	21	Yes	No	No	No	Yes	No
ANm_45	Dh44	Ac13E	0.825166	0.777983	0.801227	1	0.5	7	9	No	No	No	No	No	No
ANm_45	Npc2a	Lkr	0.781701	0.820965	0.801093	0.8	0.6	7	13	No	No	Yes	Yes	No	No
ANm_45	Npc2a	AnxB11	0.781701	0.819025	0.800145	0.8	0.7	7	8	No	No	Yes	No	No	Yes
ANm_45	Lgr1	CG4766	0.745869	0.857867	0.79991	0.8	0.9	3	13	No	Yes	No	Yes	No	Yes
ANm_45	DIP-zeta	glob1	0.81774	0.781817	0.799577	0.8	0.6	7	9	Yes	No	No	No	No	No
ANm_45	CG31705	PHDP	0.812556	0.786497	0.799421	0.8	0.7	28	2	Yes	Yes	Yes	No	No	Yes
ANm_45	Npc2a	Gyc88E	0.781701	0.816647	0.798983	0.8	0.5	7	21	No	No	Yes	No	No	No
ANm_45	Ac13E	CG13408	0.777983	0.819929	0.798681	0.5	0.7	9	4	No	Yes	No	Yes	No	Yes
ANm_45	ASPP	mab-21	0.726768	0.87606	0.79793	0.6	1	2	14	Yes	Yes	Yes	Yes	No	Yes
ANm_45	sv	Lgr1	0.853047	0.745869	0.79766	0.9	0.8	11	3	Yes	No	Yes	No	Yes	No
ANm_45	Pura	Nep1	0.740823	0.858737	0.797604	0.5	0.9	5	6	No	No	No	No	No	No
ANm_45	CARPA	CngA	0.805772	0.789035	0.79736	0.9	0.5	7	6	No	Yes	Yes	Yes	Yes	No
ANm_45	Ac13E	Gyc88E	0.777983	0.816647	0.797081	0.5	0.5	9	21	No	No	No	No	No	No
ANm_45	CG30158	CG13408	0.774724	0.819929	0.797006	1	0.7	11	4	Yes	Yes	Yes	Yes	No	Yes
ANm_45	Dh44	DIP-theta	0.825166	0.768265	0.796207	1	1	7	8	No	Yes	No	Yes	No	Yes
ANm_45	CARPA	PHDP	0.805772	0.786497	0.796076	0.9	0.7	7	2	No	Yes	Yes	No	Yes	Yes
ANm_45	ASPP	tup	0.726768	0.868202	0.794343	0.6	1	2	14	Yes	Yes	Yes	Yes	No	Yes
ANm_45	CARPA	glob1	0.805772	0.781817	0.793704	0.9	0.6	7	9	No	No	Yes	No	Yes	No
ANm_45	Lkr	sNPF-R	0.820965	0.765575	0.792787	0.6	0.9	13	12	No	No	Yes	No	No	No
ANm_45	glob1	Pka-C3	0.781817	0.802324	0.792004	0.6	1	9	10	No	Yes	No	Yes	No	Yes
ANm_45	Npc2a	Pka-C3	0.781701	0.802324	0.791945	0.8	1	7	10	No	Yes	Yes	Yes	No	Yes
ANm_45	CG9147	PHDP	0.796321	0.786497	0.791394	0.5	0.7	64	2	No	Yes	No	No	No	Yes
ANm_45	Dh44	CG5910	0.825166	0.758938	0.79136	1	0.6	7	12	No	No	No	No	No	No
ANm_45	CAP	sv	0.732691	0.853047	0.790582	1	0.9	5	11	Yes	Yes	Yes	Yes	No	Yes
ANm_45	ASPP	Nep1	0.726768	0.858737	0.790002	0.6	0.9	2	6	Yes	No	Yes	No	No	No
ANm_45	ASPP	CG4766	0.726768	0.857867	0.789601	0.6	0.9	2	13	Yes	Yes	Yes	Yes	No	Yes
ANm_45	CARPA	Pvr	0.805772	0.773072	0.789252	0.9	0.5	7	15	No	No	Yes	No	Yes	No
ANm_45	Dh44	Octbeta1R	0.825166	0.754075	0.78882	1	1	7	15	No	Yes	No	Yes	No	No
ANm_45	AstC-R1	CG13408	0.757943	0.819929	0.788327	0.9	0.7	14	4	Yes	Yes	No	Yes	No	Yes
ANm_45	AstC-R1	AnxB11	0.757943	0.819025	0.787892	0.9	0.7	14	8	Yes	No	No	No	No	Yes
ANm_45	CG43902	PHDP	0.789132	0.786497	0.787813	0.9	0.7	27	2	No	Yes	No	No	No	Yes
ANm_45	CngA	PHDP	0.789035	0.786497	0.787765	0.5	0.7	6	2	Yes	Yes	Yes	No	No	Yes
ANm_45	sv	ASPP	0.853047	0.726768	0.78738	0.9	0.6	11	2	Yes	Yes	Yes	Yes	Yes	No
ANm_45	VepD	mab-21	0.704551	0.87606	0.785639	0.7	1	6	14	No	Yes	No	Yes	No	Yes
ANm_45	CARPA	sNPF-R	0.805772	0.765575	0.785417	0.9	0.9	7	12	No	No	Yes	No	Yes	No
ANm_45	Npc2a	CngA	0.781701	0.789035	0.785359	0.8	0.5	7	6	No	Yes	Yes	Yes	No	No
ANm_45	Trpm	mab-21	0.702024	0.87606	0.784229	1	1	6	14	Yes	Yes	Yes	Yes	No	Yes
ANm_45	glob1	PHDP	0.781817	0.786497	0.784153	0.6	0.7	9	2	No	Yes	No	No	No	Yes
ANm_45	Npc2a	PHDP	0.781701	0.786497	0.784095	0.8	0.7	7	2	No	Yes	Yes	No	No	Yes
ANm_45	Ac13E	CngA	0.777983	0.789035	0.78349	0.5	0.5	9	6	No	Yes	No	Yes	No	No
ANm_45	Dh44-R2	Lgr1	0.821911	0.745869	0.782967	0.6	0.8	24	3	No	No	No	No	No	No
ANm_45	LamC	NA	0.782692	NA	0.782692	0.5	NA	1	NA	Yes	NA	Yes	NA	No	NA
ANm_45	Ac13E	PHDP	0.777983	0.786497	0.782228	0.5	0.7	9	2	No	Yes	No	No	No	Yes
ANm_45	VepD	tup	0.704551	0.868202	0.782108	0.7	1	6	14	No	Yes	No	Yes	No	Yes
ANm_45	Lgr1	CG13408	0.745869	0.819929	0.782023	0.8	0.7	3	4	No	Yes	No	Yes	No	Yes
ANm_45	Dh44	Pura	0.825166	0.740823	0.781858	1	0.5	7	5	No	No	No	No	No	No
ANm_45	Npc2a	glob1	0.781701	0.781817	0.781759	0.8	0.6	7	9	No	No	Yes	No	No	No
ANm_45	MRP	Lim3	0.698676	0.87468	0.781741	0.5	1	2	15	No	Yes	No	Yes	No	Yes
ANm_45	DIP-zeta	Lgr1	0.81774	0.745869	0.780978	0.8	0.8	7	3	Yes	No	No	No	No	No
ANm_45	Pka-C3	CG12594	0.802324	0.75849	0.780099	1	0.7	10	19	Yes	No	Yes	No	Yes	No
ANm_45	Pura	Lkr	0.740823	0.820965	0.779866	0.5	0.6	5	13	No	No	No	Yes	No	No
ANm_45	Pvr	PHDP	0.773072	0.786497	0.779755	0.5	0.7	15	2	No	Yes	No	No	No	Yes
ANm_45	DIP-zeta	btsz	0.81774	0.743314	0.77964	0.8	1	7	11	Yes	Yes	No	Yes	No	Yes
ANm_45	Dlg5	mab-21	0.692681	0.87606	0.778993	0.7	1	2	14	No	Yes	Yes	Yes	No	Yes
ANm_45	VepD	Nep1	0.704551	0.858737	0.777833	0.7	0.9	6	6	No	No	No	No	No	No
ANm_45	Dh44	CAP	0.825166	0.732691	0.777555	1	1	7	5	No	Yes	No	Yes	No	No
ANm_45	VepD	CG4766	0.704551	0.857867	0.777439	0.7	0.9	6	13	No	Yes	No	Yes	No	Yes
ANm_45	Trpm	CG4766	0.702024	0.857867	0.776043	1	0.9	6	13	Yes	Yes	Yes	Yes	No	Yes
ANm_45	sNPF-R	PHDP	0.765575	0.786497	0.775966	0.9	0.7	12	2	No	Yes	No	No	No	Yes
ANm_45	Dlg5	tup	0.692681	0.868202	0.775491	0.7	1	2	14	No	Yes	Yes	Yes	No	Yes
ANm_45	sv	VepD	0.853047	0.704551	0.775252	0.9	0.7	11	6	Yes	No	Yes	No	Yes	No
ANm_45	CARPA	Lgr1	0.805772	0.745869	0.775242	0.9	0.8	7	3	No	No	Yes	No	Yes	No
ANm_45	CAP	CG13408	0.732691	0.819929	0.775084	1	0.7	5	4	Yes	Yes	Yes	Yes	No	Yes
ANm_45	DIP-theta	glob1	0.768265	0.781817	0.775011	1	0.6	8	9	Yes	No	Yes	No	Yes	No
ANm_45	Dh44	ASPP	0.825166	0.726768	0.774405	1	0.6	7	2	No	Yes	No	Yes	No	No
ANm_45	CrzR	ASPP	0.824982	0.726768	0.774319	0.9	0.6	16	2	Yes	Yes	Yes	Yes	Yes	No
ANm_45	MRP	CG4766	0.698676	0.857867	0.774191	0.5	0.9	2	13	No	Yes	No	Yes	No	Yes
ANm_45	CAP	DIP-zeta	0.732691	0.81774	0.774048	1	0.8	5	7	Yes	Yes	Yes	No	No	No
ANm_45	Dh44	MCU	0.825166	0.725708	0.773841	1	0.8	7	8	No	Yes	No	Yes	No	No
ANm_45	5-HT1B	Nep1	0.697065	0.858737	0.77369	0.9	0.9	8	6	Yes	No	Yes	No	No	No
ANm_45	glob1	sNPF-R	0.781817	0.765575	0.773653	0.6	0.9	9	12	No	No	No	No	No	No
ANm_45	Pka-C3	Lgr1	0.802324	0.745869	0.773582	1	0.8	10	3	Yes	No	Yes	No	Yes	No
ANm_45	CngA	AstC-R1	0.789035	0.757943	0.773333	0.5	0.9	6	14	Yes	Yes	Yes	No	No	No
ANm_45	CG5910	PHDP	0.758938	0.786497	0.772595	0.6	0.7	12	2	No	Yes	No	No	No	Yes
ANm_45	DIP-zeta	CG1688	0.81774	0.729674	0.772453	0.8	1	7	20	Yes	Yes	No	No	No	No
ANm_45	ASPP	Lkr	0.726768	0.820965	0.772432	0.6	0.6	2	13	Yes	No	Yes	Yes	No	No
ANm_45	CG12594	PHDP	0.75849	0.786497	0.772366	0.7	0.7	19	2	No	Yes	No	No	No	Yes
ANm_45	ASPP	CG13408	0.726768	0.819929	0.771944	0.6	0.7	2	4	Yes	Yes	Yes	Yes	No	Yes
ANm_45	ASPP	AnxB11	0.726768	0.819025	0.771519	0.6	0.7	2	8	Yes	No	Yes	No	No	Yes
ANm_45	DIP-theta	CG30158	0.768265	0.774724	0.771488	1	1	8	11	Yes	Yes	Yes	Yes	Yes	No
ANm_45	CG13055	Lgr1	0.79691	0.745869	0.770967	1	0.8	25	3	Yes	No	No	No	No	No
ANm_45	DIP-zeta	ASPP	0.81774	0.726768	0.770913	0.8	0.6	7	2	Yes	Yes	No	Yes	No	No
ANm_45	Dlg5	CG4766	0.692681	0.857867	0.770862	0.7	0.9	2	13	No	Yes	Yes	Yes	No	Yes
ANm_45	kug	CG13408	0.724043	0.819929	0.770496	1	0.7	9	4	Yes	Yes	Yes	Yes	Yes	Yes
ANm_45	ASPP	Gyc88E	0.726768	0.816647	0.770398	0.6	0.5	2	21	Yes	No	Yes	No	No	No
ANm_45	Octbeta1R	PHDP	0.754075	0.786497	0.770115	1	0.7	15	2	Yes	Yes	Yes	No	No	Yes
ANm_45	sv	Dlg5	0.853047	0.692681	0.768693	0.9	0.7	11	2	Yes	No	Yes	Yes	Yes	No
ANm_45	MRP	zfh2	0.698676	0.845177	0.768443	0.5	1	2	29	No	Yes	No	Yes	No	Yes
ANm_45	CAP	CARPA	0.732691	0.805772	0.768363	1	0.9	5	7	Yes	No	Yes	Yes	No	Yes
ANm_45	disco-r	Cks85A	0.891014	0.662508	0.768312	0.9	0.7	11	7	Yes	No	Yes	No	Yes	No
ANm_45	Npc2a	Octbeta1R	0.781701	0.754075	0.767764	0.8	1	7	15	No	Yes	Yes	Yes	No	No
ANm_45	disco	Cks85A	0.889667	0.662508	0.767731	0.9	0.7	11	7	Yes	No	Yes	No	Yes	No
ANm_45	CG43902	Lgr1	0.789132	0.745869	0.767196	0.9	0.8	27	3	No	No	No	No	No	No
ANm_45	CAP	Pka-C3	0.732691	0.802324	0.766717	1	1	5	10	Yes	Yes	Yes	Yes	No	Yes
ANm_45	Ppcs	PHDP	0.747014	0.786497	0.766501	1	0.7	29	2	Yes	Yes	No	No	No	Yes
ANm_45	CG8839	disco-r	0.65938	0.891014	0.766496	0.7	0.9	3	11	No	Yes	No	Yes	No	Yes
ANm_45	CG8839	disco	0.65938	0.889667	0.765917	0.7	0.9	3	11	No	Yes	No	Yes	No	Yes
ANm_45	Lgr1	PHDP	0.745869	0.786497	0.765914	0.8	0.7	3	2	No	Yes	No	No	No	Yes
ANm_45	CARPA	ASPP	0.805772	0.726768	0.765251	0.9	0.6	7	2	No	Yes	Yes	Yes	Yes	No
ANm_45	Pura	CngA	0.740823	0.789035	0.764549	0.5	0.5	5	6	No	Yes	No	Yes	No	No
ANm_45	Elk	PHDP	0.74237	0.786497	0.764115	0.8	0.7	27	2	No	Yes	No	No	No	Yes
ANm_45	Npc2a	Lgr1	0.781701	0.745869	0.763575	0.8	0.8	7	3	No	No	Yes	No	No	No
ANm_45	Pura	PHDP	0.740823	0.786497	0.763319	0.5	0.7	5	2	No	Yes	No	No	No	Yes
ANm_45	Dh44	VepD	0.825166	0.704551	0.762477	1	0.7	7	6	No	No	No	No	No	No
ANm_45	Ac13E	Lgr1	0.777983	0.745869	0.761757	0.5	0.8	9	3	No	No	No	No	No	No
ANm_45	Pura	glob1	0.740823	0.781817	0.761044	0.5	0.6	5	9	No	No	No	No	No	No
ANm_45	VepD	Lkr	0.704551	0.820965	0.760534	0.7	0.6	6	13	No	No	No	Yes	No	No
ANm_45	unc-104	mab-21	0.659132	0.87606	0.759894	1	1	6	14	Yes	Yes	Yes	Yes	No	Yes
ANm_45	CG13284	mab-21	0.658884	0.87606	0.759751	0.8	1	20	14	No	Yes	No	Yes	No	Yes
ANm_45	AstC-R2	VepD	0.819066	0.704551	0.759654	0.7	0.7	27	6	Yes	No	No	No	No	No
ANm_45	Pvr	Lgr1	0.773072	0.745869	0.759349	0.5	0.8	15	3	No	No	No	No	No	No
ANm_45	CAP	PHDP	0.732691	0.786497	0.759117	1	0.7	5	2	Yes	Yes	Yes	No	No	Yes
ANm_45	stan	PHDP	0.73191	0.786497	0.758713	0.7	0.7	26	2	No	Yes	Yes	No	No	Yes
ANm_45	DIP-zeta	Trpm	0.81774	0.702024	0.757676	0.8	1	7	6	Yes	Yes	No	Yes	No	No
ANm_45	Pura	CG30158	0.740823	0.774724	0.757584	0.5	1	5	11	No	Yes	No	Yes	No	No
ANm_45	CG1688	PHDP	0.729674	0.786497	0.757553	1	0.7	20	2	Yes	Yes	No	No	No	Yes
ANm_45	MRP	Lkr	0.698676	0.820965	0.757357	0.5	0.6	2	13	No	No	No	Yes	No	No
ANm_45	CngA	ASPP	0.789035	0.726768	0.757262	0.5	0.6	6	2	Yes	Yes	Yes	Yes	No	No
ANm_45	DIP-theta	Lgr1	0.768265	0.745869	0.756984	1	0.8	8	3	Yes	No	Yes	No	Yes	No
ANm_45	MRP	CG13408	0.698676	0.819929	0.756879	0.5	0.7	2	4	No	Yes	No	Yes	No	Yes
ANm_45	5-HT1B	Lkr	0.697065	0.820965	0.756483	0.9	0.6	8	13	Yes	No	Yes	Yes	No	No
ANm_45	ASPP	PHDP	0.726768	0.786497	0.756043	0.6	0.7	2	2	Yes	Yes	Yes	No	No	Yes
ANm_45	MRP	DIP-zeta	0.698676	0.81774	0.755868	0.5	0.8	2	7	No	Yes	No	No	No	No
ANm_45	Lgr1	sNPF-R	0.745869	0.765575	0.755658	0.8	0.9	3	12	No	No	No	No	No	No
ANm_45	MCU	PHDP	0.725708	0.786497	0.755491	0.8	0.7	8	2	Yes	Yes	Yes	No	No	Yes
ANm_45	CAP	Ac13E	0.732691	0.777983	0.754997	1	0.5	5	9	Yes	No	Yes	No	No	No
ANm_45	5-HT1B	DIP-zeta	0.697065	0.81774	0.754996	0.9	0.8	8	7	Yes	Yes	Yes	No	No	No
ANm_45	CG8839	VAChT	0.65938	0.863128	0.754407	0.7	1	3	57	No	No	No	No	No	No
ANm_45	Npc2a	ASPP	0.781701	0.726768	0.753734	0.8	0.6	7	2	No	Yes	Yes	Yes	No	No
ANm_45	CARPA	VepD	0.805772	0.704551	0.753464	0.9	0.7	7	6	No	No	Yes	No	Yes	No
ANm_45	CAP	CG30158	0.732691	0.774724	0.753414	1	1	5	11	Yes	Yes	Yes	Yes	No	No
ANm_45	Npc2a	MCU	0.781701	0.725708	0.753184	0.8	0.8	7	8	No	Yes	Yes	Yes	No	No
ANm_45	Pura	sNPF-R	0.740823	0.765575	0.753098	0.5	0.9	5	12	No	No	No	No	No	No
ANm_45	Dh44	C15	0.825166	0.68705	0.752948	1	1	7	3	No	Yes	No	Yes	No	Yes
ANm_45	DIP-zeta	Dlg5	0.81774	0.692681	0.752617	0.8	0.7	7	2	Yes	No	No	Yes	No	No
ANm_45	unc-104	CG4766	0.659132	0.857867	0.751962	1	0.9	6	13	Yes	Yes	Yes	Yes	No	Yes
ANm_45	Ac13E	ASPP	0.777983	0.726768	0.751939	0.5	0.6	9	2	No	Yes	No	Yes	No	No
ANm_45	Lgr1	AstC-R1	0.745869	0.757943	0.751882	0.8	0.9	3	14	No	Yes	No	No	No	No
ANm_45	CG13284	CG4766	0.658884	0.857867	0.751821	0.8	0.9	20	13	No	Yes	No	Yes	No	Yes
ANm_45	sv	Cks85A	0.853047	0.662508	0.751765	0.9	0.7	11	7	Yes	No	Yes	No	Yes	No
ANm_45	Dh44-R2	C15	0.821911	0.68705	0.751461	0.6	1	24	3	No	Yes	No	Yes	No	Yes
ANm_45	Lkr	C15	0.820965	0.68705	0.751029	0.6	1	13	3	No	Yes	Yes	Yes	No	Yes
ANm_45	Npc2a	CG42674	0.781701	0.720685	0.750573	0.8	1	7	19	No	No	Yes	No	No	No
ANm_45	CG13408	C15	0.819929	0.68705	0.750555	0.7	1	4	3	Yes	Yes	Yes	Yes	Yes	Yes
ANm_45	CARPA	MRP	0.805772	0.698676	0.750316	0.9	0.5	7	2	No	No	Yes	No	Yes	No
ANm_45	AstC-R2	C15	0.819066	0.68705	0.75016	0.7	1	27	3	Yes	Yes	No	Yes	No	Yes
ANm_45	Pura	CG5910	0.740823	0.758938	0.749826	0.5	0.6	5	12	No	No	No	No	No	No
ANm_45	DIP-zeta	C15	0.81774	0.68705	0.749552	0.8	1	7	3	Yes	Yes	No	Yes	No	Yes
ANm_45	Pura	AstC-R1	0.740823	0.757943	0.749334	0.5	0.9	5	14	No	Yes	No	No	No	No
ANm_45	C15	Gyc88E	0.68705	0.816647	0.749051	1	0.5	3	21	Yes	No	Yes	No	Yes	No
ANm_45	kug	Pvr	0.724043	0.773072	0.748156	1	0.5	9	15	Yes	No	Yes	No	Yes	No
ANm_45	Pura	Octbeta1R	0.740823	0.754075	0.74742	0.5	1	5	15	No	Yes	No	Yes	No	No
ANm_45	disco-r	CG4199	0.891014	0.626585	0.747192	0.9	0.8	11	9	Yes	No	Yes	No	Yes	No
ANm_45	CG31705	C15	0.812556	0.68705	0.747173	0.8	1	28	3	Yes	Yes	Yes	Yes	No	Yes
ANm_45	CARPA	Dlg5	0.805772	0.692681	0.747089	0.9	0.7	7	2	No	No	Yes	Yes	Yes	No
ANm_45	Rab26	mab-21	0.636645	0.87606	0.74682	1	1	7	14	No	Yes	No	Yes	Yes	Yes
ANm_45	disco	CG4199	0.889667	0.626585	0.746627	0.9	0.8	11	9	Yes	No	Yes	No	Yes	No
ANm_45	spab	PHDP	0.707207	0.786497	0.745799	1	0.7	26	2	No	Yes	No	No	Yes	Yes
ANm_45	VepD	PHDP	0.704551	0.786497	0.744397	0.7	0.7	6	2	No	Yes	No	No	No	Yes
ANm_45	CARPA	C15	0.805772	0.68705	0.744047	0.9	1	7	3	No	Yes	Yes	Yes	Yes	Yes
ANm_45	Pura	Lgr1	0.740823	0.745869	0.743342	0.5	0.8	5	3	No	No	No	No	No	No
ANm_45	Trpm	PHDP	0.702024	0.786497	0.743061	1	0.7	6	2	Yes	Yes	Yes	No	No	Yes
ANm_45	ASPP	CG5910	0.726768	0.758938	0.742679	0.6	0.6	2	12	Yes	No	Yes	No	No	No
ANm_45	CG43902	MRP	0.789132	0.698676	0.742528	0.9	0.5	27	2	No	No	No	No	No	No
ANm_45	ASPP	CG12594	0.726768	0.75849	0.742459	0.6	0.7	2	19	Yes	No	Yes	No	No	No
ANm_45	glob1	VepD	0.781817	0.704551	0.742179	0.6	0.7	9	6	No	No	No	No	No	No
ANm_45	Npc2a	VepD	0.781701	0.704551	0.742124	0.8	0.7	7	6	No	No	Yes	No	No	No
ANm_45	MRP	PHDP	0.698676	0.786497	0.741287	0.5	0.7	2	2	No	Yes	No	No	No	Yes
ANm_45	Npc2a	Trpm	0.781701	0.702024	0.740792	0.8	1	7	6	No	Yes	Yes	Yes	No	No
ANm_45	5-HT1B	PHDP	0.697065	0.786497	0.740432	0.9	0.7	8	2	Yes	Yes	Yes	No	No	Yes
ANm_45	Spn42Da	Lgr1	0.733848	0.745869	0.739834	0.5	0.8	38	3	No	No	No	No	No	No
ANm_45	Dh44	Cks85A	0.825166	0.662508	0.739377	1	0.7	7	7	No	No	No	No	No	No
ANm_45	Rab26	CG4766	0.636645	0.857867	0.739024	1	0.9	7	13	No	Yes	No	Yes	Yes	Yes
ANm_45	MRP	Npc2a	0.698676	0.781701	0.739024	0.5	0.8	2	7	No	No	No	Yes	No	No
ANm_45	Lgr1	stan	0.745869	0.73191	0.738857	0.8	0.7	3	26	No	No	No	Yes	No	No
ANm_45	5-HT1B	glob1	0.697065	0.781817	0.738226	0.9	0.6	8	9	Yes	No	Yes	No	No	No
ANm_45	5-HT1B	Npc2a	0.697065	0.781701	0.738171	0.9	0.8	8	7	Yes	No	Yes	Yes	No	No
ANm_45	Dlg5	PHDP	0.692681	0.786497	0.7381	0.7	0.7	2	2	No	Yes	Yes	No	No	Yes
ANm_45	Pvr	VepD	0.773072	0.704551	0.738017	0.5	0.7	15	6	No	No	No	No	No	No
ANm_45	Lgr1	CG1688	0.745869	0.729674	0.737727	0.8	1	3	20	No	Yes	No	No	No	No
ANm_45	Dh44	CG8839	0.825166	0.65938	0.73763	1	0.7	7	3	No	No	No	No	No	No
ANm_45	Cks85A	Lkr	0.662508	0.820965	0.737493	0.7	0.6	7	13	No	No	No	Yes	No	No
ANm_45	Dh44	unc-104	0.825166	0.659132	0.737491	1	1	7	6	No	Yes	No	Yes	No	No
ANm_45	Ac13E	MRP	0.777983	0.698676	0.737264	0.5	0.5	9	2	No	No	No	No	No	No
ANm_45	CAP	Pura	0.732691	0.740823	0.736746	1	0.5	5	5	Yes	No	Yes	No	No	No
ANm_45	CngA	C15	0.789035	0.68705	0.736279	0.5	1	6	3	Yes	Yes	Yes	Yes	No	Yes
ANm_45	ASPP	Lgr1	0.726768	0.745869	0.736257	0.6	0.8	2	3	Yes	No	Yes	No	No	No
ANm_45	CG8839	Lkr	0.65938	0.820965	0.73575	0.7	0.6	3	13	No	No	No	Yes	No	No
ANm_45	MRP	CG30158	0.698676	0.774724	0.735718	0.5	1	2	11	No	Yes	No	Yes	No	No
ANm_45	CG8839	CG13408	0.65938	0.819929	0.735285	0.7	0.7	3	4	No	Yes	No	Yes	No	Yes
ANm_45	unc-104	CG13408	0.659132	0.819929	0.735147	1	0.7	6	4	Yes	Yes	Yes	Yes	No	Yes
ANm_45	ASPP	btsz	0.726768	0.743314	0.734994	0.6	1	2	11	Yes	Yes	Yes	Yes	No	Yes
ANm_45	CG8839	AstC-R2	0.65938	0.819066	0.734899	0.7	0.7	3	27	No	Yes	No	No	No	No
ANm_45	kug	Lgr1	0.724043	0.745869	0.734875	1	0.8	9	3	Yes	No	Yes	No	Yes	No
ANm_45	5-HT1B	CG30158	0.697065	0.774724	0.734869	0.9	1	8	11	Yes	Yes	Yes	Yes	No	No
ANm_45	ASPP	Elk	0.726768	0.74237	0.734527	0.6	0.8	2	27	Yes	No	Yes	No	No	No
ANm_45	DIP-theta	Trpm	0.768265	0.702024	0.734398	1	1	8	6	Yes	Yes	Yes	Yes	Yes	No
ANm_45	CG8839	DIP-zeta	0.65938	0.81774	0.734303	0.7	0.8	3	7	No	Yes	No	No	No	No
ANm_45	DIP-zeta	unc-104	0.81774	0.659132	0.734165	0.8	1	7	6	Yes	Yes	No	Yes	No	No
ANm_45	Ac13E	Dlg5	0.777983	0.692681	0.734094	0.5	0.7	9	2	No	No	No	Yes	No	No
ANm_45	CG8839	Gyc88E	0.65938	0.816647	0.733812	0.7	0.5	3	21	No	No	No	No	No	No
ANm_45	Pura	ASPP	0.740823	0.726768	0.733762	0.5	0.6	5	2	No	Yes	No	Yes	No	No
ANm_45	CG42674	Lgr1	0.720685	0.745869	0.733169	1	0.8	19	3	No	No	No	No	No	No
ANm_45	glob1	C15	0.781817	0.68705	0.732903	0.6	1	9	3	No	Yes	No	Yes	No	Yes
ANm_45	Npc2a	C15	0.781701	0.68705	0.732849	0.8	1	7	3	No	Yes	Yes	Yes	No	Yes
ANm_45	MRP	DIP-theta	0.698676	0.768265	0.732645	0.5	1	2	8	No	Yes	No	Yes	No	Yes
ANm_45	Dlg5	CG30158	0.692681	0.774724	0.732554	0.7	1	2	11	No	Yes	Yes	Yes	No	No
ANm_45	CAP	CG1688	0.732691	0.729674	0.731181	1	1	5	20	Yes	Yes	Yes	No	No	No
ANm_45	Ac13E	C15	0.777983	0.68705	0.731104	0.5	1	9	3	No	Yes	No	Yes	No	Yes
ANm_45	AstC-R1	VepD	0.757943	0.704551	0.73076	0.9	0.7	14	6	Yes	No	No	No	No	No
ANm_45	Pvr	C15	0.773072	0.68705	0.728793	0.5	1	15	3	No	Yes	No	Yes	No	Yes
ANm_45	Dh44	Hand	0.825166	0.642513	0.728135	1	1	7	2	No	Yes	No	Yes	No	Yes
ANm_45	CG8839	Pka-C3	0.65938	0.802324	0.727349	0.7	1	3	10	No	Yes	No	Yes	No	Yes
ANm_45	disco-r	CG30089	0.891014	0.593052	0.726923	0.9	0.9	11	6	Yes	No	Yes	Yes	Yes	No
ANm_45	5-HT1B	AstC-R1	0.697065	0.757943	0.726867	0.9	0.9	8	14	Yes	Yes	Yes	No	No	No
ANm_45	Dh44-R2	Hand	0.821911	0.642513	0.726697	0.6	1	24	2	No	Yes	No	Yes	No	Yes
ANm_45	disco	CG30089	0.889667	0.593052	0.726374	0.9	0.9	11	6	Yes	No	Yes	Yes	Yes	No
ANm_45	Hand	Lkr	0.642513	0.820965	0.726279	1	0.6	2	13	Yes	No	Yes	Yes	Yes	No
ANm_45	Hand	CG13408	0.642513	0.819929	0.725821	1	0.7	2	4	Yes	Yes	Yes	Yes	Yes	Yes
ANm_45	Hand	AstC-R2	0.642513	0.819066	0.725439	1	0.7	2	27	Yes	Yes	Yes	No	Yes	No
ANm_45	C15	sNPF-R	0.68705	0.765575	0.725251	1	0.9	3	12	Yes	No	Yes	No	Yes	No
ANm_45	Lgr1	VepD	0.745869	0.704551	0.724916	0.8	0.7	3	6	No	No	No	No	No	No
ANm_45	Hand	DIP-zeta	0.642513	0.81774	0.724851	1	0.8	2	7	Yes	Yes	Yes	No	Yes	No
ANm_45	Dlg5	AstC-R1	0.692681	0.757943	0.724577	0.7	0.9	2	14	No	Yes	Yes	No	No	No
ANm_45	Cad87A	PHDP	0.667374	0.786497	0.724491	1	0.7	27	2	No	Yes	No	No	Yes	Yes
ANm_45	Hand	Gyc88E	0.642513	0.816647	0.724366	1	0.5	2	21	Yes	No	Yes	No	Yes	No
ANm_45	CG42674	ASPP	0.720685	0.726768	0.72372	1	0.6	19	2	No	Yes	No	Yes	No	No
ANm_45	GlnRS	CngA	0.66323	0.789035	0.723403	0.5	0.5	15	6	No	Yes	No	Yes	No	No
ANm_45	Rab26	CG13408	0.636645	0.819929	0.722498	1	0.7	7	4	No	Yes	No	Yes	Yes	Yes
ANm_45	GlnRS	PHDP	0.66323	0.786497	0.722239	0.5	0.7	15	2	No	Yes	No	No	No	Yes
ANm_45	CG5910	C15	0.758938	0.68705	0.7221	0.6	1	12	3	No	Yes	No	Yes	No	Yes
ANm_45	CG12594	C15	0.75849	0.68705	0.721887	0.7	1	19	3	No	Yes	No	Yes	No	Yes
ANm_45	Cks85A	PHDP	0.662508	0.786497	0.721845	0.7	0.7	7	2	No	Yes	No	No	No	Yes
ANm_45	DIP-zeta	Rab26	0.81774	0.636645	0.721533	0.8	1	7	7	Yes	No	No	No	No	Yes
ANm_45	CG8839	CngA	0.65938	0.789035	0.7213	0.7	0.5	3	6	No	Yes	No	Yes	No	No
ANm_45	5-HT1B	Lgr1	0.697065	0.745869	0.721054	0.9	0.8	8	3	Yes	No	Yes	No	No	No
ANm_45	Rab26	Gyc88E	0.636645	0.816647	0.721051	1	0.5	7	21	No	No	No	No	Yes	No
ANm_45	Pura	sano	0.740823	0.700531	0.720396	0.5	1	5	28	No	Yes	No	Yes	No	Yes
ANm_45	unc-104	PHDP	0.659132	0.786497	0.720004	1	0.7	6	2	Yes	Yes	Yes	No	No	Yes
ANm_45	CG13284	PHDP	0.658884	0.786497	0.719868	0.8	0.7	20	2	No	Yes	No	No	No	Yes
ANm_45	Octbeta1R	C15	0.754075	0.68705	0.719783	1	1	15	3	Yes	Yes	Yes	Yes	No	Yes
ANm_45	Npc2a	Cks85A	0.781701	0.662508	0.719641	0.8	0.7	7	7	No	No	Yes	No	No	No
ANm_45	Hand	CARPA	0.642513	0.805772	0.719527	1	0.9	2	7	Yes	No	Yes	Yes	Yes	Yes
ANm_45	MRP	Pura	0.698676	0.740823	0.719441	0.5	0.5	2	5	No	No	No	No	No	No
ANm_45	Dh44	CG4199	0.825166	0.626585	0.719052	1	0.8	7	9	No	No	No	No	No	No
ANm_45	Dlg5	Lgr1	0.692681	0.745869	0.718783	0.7	0.8	2	3	No	No	Yes	No	No	No
ANm_45	CG8839	glob1	0.65938	0.781817	0.717993	0.7	0.6	3	9	No	No	No	No	No	No
ANm_45	CG8839	Npc2a	0.65938	0.781701	0.71794	0.7	0.8	3	7	No	No	No	Yes	No	No
ANm_45	Ac13E	Cks85A	0.777983	0.662508	0.717928	0.5	0.7	9	7	No	No	No	No	No	No
ANm_45	CG30089	tup	0.593052	0.868202	0.717558	0.9	1	6	14	No	Yes	Yes	Yes	No	Yes
ANm_45	Ppcs	C15	0.747014	0.68705	0.716405	1	1	29	3	Yes	Yes	No	Yes	No	Yes
ANm_45	Pura	Dlg5	0.740823	0.692681	0.716348	0.5	0.7	5	2	No	No	No	Yes	No	No
ANm_45	Lgr1	C15	0.745869	0.68705	0.715856	0.8	1	3	3	No	Yes	No	Yes	No	Yes
ANm_45	DIP-zeta	CG4199	0.81774	0.626585	0.71581	0.8	0.8	7	9	Yes	No	No	No	No	No
ANm_45	ASPP	VepD	0.726768	0.704551	0.715573	0.6	0.7	2	6	Yes	No	Yes	No	No	No
ANm_45	Hand	CG9147	0.642513	0.796321	0.715295	1	0.5	2	64	Yes	No	Yes	No	Yes	No
ANm_45	MCU	VepD	0.725708	0.704551	0.715051	0.8	0.7	8	6	Yes	No	Yes	No	No	No
ANm_45	Trpm	ASPP	0.702024	0.726768	0.714289	1	0.6	6	2	Yes	Yes	Yes	Yes	No	No
ANm_45	kug	VepD	0.724043	0.704551	0.714231	1	0.7	9	6	Yes	No	Yes	No	Yes	No
ANm_45	Elk	C15	0.74237	0.68705	0.714175	0.8	1	27	3	No	Yes	No	Yes	No	Yes
ANm_45	Cand1	disco-r	0.57242	0.891014	0.714167	0.6	0.9	3	11	No	Yes	No	Yes	No	Yes
ANm_45	Cand1	disco	0.57242	0.889667	0.713627	0.6	0.9	3	11	No	Yes	No	Yes	No	Yes
ANm_45	Pura	C15	0.740823	0.68705	0.71343	0.5	1	5	3	No	Yes	No	Yes	No	Yes
ANm_45	CG30089	CG4766	0.593052	0.857867	0.713274	0.9	0.9	6	13	No	Yes	Yes	Yes	No	Yes
ANm_45	MRP	ASPP	0.698676	0.726768	0.712584	0.5	0.6	2	2	No	Yes	No	Yes	No	No
ANm_45	CAP	Dlg5	0.732691	0.692681	0.712405	1	0.7	5	2	Yes	No	Yes	Yes	No	No
ANm_45	Hand	CG43902	0.642513	0.789132	0.712059	1	0.9	2	27	Yes	No	Yes	No	Yes	No
ANm_45	Hand	CngA	0.642513	0.789035	0.712015	1	0.5	2	6	Yes	Yes	Yes	Yes	Yes	No
ANm_45	5-HT1B	ASPP	0.697065	0.726768	0.711762	0.9	0.6	8	2	Yes	Yes	Yes	Yes	No	No
ANm_45	CG8839	DIP-theta	0.65938	0.768265	0.711743	0.7	1	3	8	No	Yes	No	Yes	No	Yes
ANm_45	Sec24CD	mab-21	0.577776	0.87606	0.711454	0.8	1	2	14	No	Yes	No	Yes	No	Yes
ANm_45	kug	MRP	0.724043	0.698676	0.711247	1	0.5	9	2	Yes	No	Yes	No	Yes	No
ANm_45	heph	PHDP	0.642055	0.786497	0.710615	1	0.7	31	2	Yes	Yes	No	No	Yes	Yes
ANm_45	orb	PHDP	0.640728	0.786497	0.709881	0.8	0.7	14	2	No	Yes	No	No	No	Yes
ANm_45	shn	PHDP	0.640697	0.786497	0.709864	0.7	0.7	25	2	No	Yes	Yes	No	No	Yes
ANm_45	Dlg5	ASPP	0.692681	0.726768	0.70952	0.7	0.6	2	2	No	Yes	Yes	Yes	No	No
ANm_45	CAP	C15	0.732691	0.68705	0.709504	1	1	5	3	Yes	Yes	Yes	Yes	No	Yes
ANm_45	Rab26	CngA	0.636645	0.789035	0.708756	1	0.5	7	6	No	Yes	No	Yes	Yes	No
ANm_45	Hand	glob1	0.642513	0.781817	0.708751	1	0.6	2	9	Yes	No	Yes	No	Yes	No
ANm_45	Hand	Npc2a	0.642513	0.781701	0.708698	1	0.8	2	7	Yes	No	Yes	Yes	Yes	No
ANm_45	Cks85A	AstC-R1	0.662508	0.757943	0.708621	0.7	0.9	7	14	No	Yes	No	No	No	No
ANm_45	Sec24CD	tup	0.577776	0.868202	0.708256	0.8	1	2	14	No	Yes	No	Yes	No	Yes
ANm_45	Cand1	mab-21	0.57242	0.87606	0.708149	0.6	1	3	14	No	Yes	No	Yes	No	Yes
ANm_45	Rab26	PHDP	0.636645	0.786497	0.707615	1	0.7	7	2	No	Yes	No	No	Yes	Yes
ANm_45	Cand1	Lim3	0.57242	0.87468	0.707591	0.6	1	3	15	No	Yes	No	Yes	No	Yes
ANm_45	Hand	Ac13E	0.642513	0.777983	0.707011	1	0.5	2	9	Yes	No	Yes	No	Yes	No
ANm_45	CG8839	AstC-R1	0.65938	0.757943	0.706946	0.7	0.9	3	14	No	Yes	No	No	No	No
ANm_45	ASPP	C15	0.726768	0.68705	0.70663	0.6	1	2	3	Yes	Yes	Yes	Yes	No	Yes
ANm_45	MCU	C15	0.725708	0.68705	0.706114	0.8	1	8	3	Yes	Yes	Yes	Yes	No	Yes
ANm_45	Npc2a	Rab26	0.781701	0.636645	0.705455	0.8	1	7	7	No	No	Yes	No	No	Yes
ANm_45	Hand	Pvr	0.642513	0.773072	0.704776	1	0.5	2	15	Yes	No	Yes	No	Yes	No
ANm_45	CG4766	Sec24CD	0.857867	0.577776	0.704027	0.9	0.8	13	2	Yes	No	Yes	No	Yes	No
ANm_45	GlnRS	Lgr1	0.66323	0.745869	0.703337	0.5	0.8	15	3	No	No	No	No	No	No
ANm_45	CngA	CG4199	0.789035	0.626585	0.703134	0.5	0.8	6	9	Yes	No	Yes	No	No	No
ANm_45	sv	Sec24CD	0.853047	0.577776	0.702047	0.9	0.8	11	2	Yes	No	Yes	No	Yes	No
ANm_45	CG4199	PHDP	0.626585	0.786497	0.702002	0.8	0.7	9	2	No	Yes	No	No	No	Yes
ANm_45	Nep3	PHDP	0.626373	0.786497	0.701884	0.9	0.7	19	2	No	Yes	No	No	No	Yes
ANm_45	dpr5	Nep1	0.573524	0.858737	0.701788	1	0.9	10	6	Yes	No	Yes	No	Yes	No
ANm_45	ASPP	drl	0.726768	0.6774	0.70165	0.6	0.7	2	23	Yes	No	Yes	No	No	No
ANm_45	MRP	VepD	0.698676	0.704551	0.701608	0.5	0.7	2	6	No	No	No	No	No	No
ANm_45	Hand	sNPF-R	0.642513	0.765575	0.70135	1	0.9	2	12	Yes	No	Yes	No	Yes	No
ANm_45	CG8839	Lgr1	0.65938	0.745869	0.701292	0.7	0.8	3	3	No	No	No	No	No	No
ANm_45	unc-104	Lgr1	0.659132	0.745869	0.701161	1	0.8	6	3	Yes	No	Yes	No	No	No
ANm_45	Cand1	CG4766	0.57242	0.857867	0.700757	0.6	0.9	3	13	No	Yes	No	Yes	No	Yes
ANm_45	Npc2a	CG4199	0.781701	0.626585	0.699858	0.8	0.8	7	9	No	No	Yes	No	No	No
ANm_45	Dh44	CG30089	0.825166	0.593052	0.699547	1	0.9	7	6	No	No	No	Yes	No	No
ANm_45	CG8839	Pura	0.65938	0.740823	0.698916	0.7	0.5	3	5	No	No	No	No	No	No
ANm_45	zfh2	Sec24CD	0.845177	0.577776	0.698801	1	0.8	29	2	Yes	No	Yes	No	Yes	No
ANm_45	Crz	NA	0.698733	NA	0.698733	1	NA	1	NA	Yes	NA	Yes	NA	Yes	NA
ANm_45	Hand	CG5910	0.642513	0.758938	0.698304	1	0.6	2	12	Yes	No	Yes	No	Yes	No
ANm_45	Hand	CG12594	0.642513	0.75849	0.698097	1	0.7	2	19	Yes	No	Yes	No	Yes	No
ANm_45	disco-r	gammaCOP	0.891014	0.546703	0.69794	0.9	0.7	11	2	Yes	No	Yes	No	Yes	No
ANm_45	5-HT1B	MRP	0.697065	0.698676	0.69787	0.9	0.5	8	2	Yes	No	Yes	No	No	No
ANm_45	disco	gammaCOP	0.889667	0.546703	0.697412	0.9	0.7	11	2	Yes	No	Yes	No	Yes	No
ANm_45	CG30089	CG13408	0.593052	0.819929	0.697324	0.9	0.7	6	4	No	Yes	Yes	Yes	No	Yes
ANm_45	spab	C15	0.707207	0.68705	0.697056	1	1	26	3	No	Yes	No	Yes	Yes	Yes
ANm_45	Dop2R	gammaCOP	0.888178	0.546703	0.696828	0.8	0.7	72	2	No	No	No	No	No	No
ANm_45	oys	disco-r	0.544505	0.891014	0.696535	0.8	0.9	2	11	No	Yes	No	Yes	No	Yes
ANm_45	DIP-zeta	CG30089	0.81774	0.593052	0.696393	0.8	0.9	7	6	Yes	No	No	Yes	No	No
ANm_45	Hand	Octbeta1R	0.642513	0.754075	0.696063	1	1	2	15	Yes	Yes	Yes	Yes	Yes	No
ANm_45	oys	disco	0.544505	0.889667	0.696009	0.8	0.9	2	11	No	Yes	No	Yes	No	Yes
ANm_45	VepD	C15	0.704551	0.68705	0.695746	0.7	1	6	3	No	Yes	No	Yes	No	Yes
ANm_45	MRP	Dlg5	0.698676	0.692681	0.695672	0.5	0.7	2	2	No	No	No	Yes	No	No
ANm_45	Cand1	zfh2	0.57242	0.845177	0.695555	0.6	1	3	29	No	Yes	No	Yes	No	Yes
ANm_45	CG8839	CAP	0.65938	0.732691	0.695069	0.7	1	3	5	No	Yes	No	Yes	No	No
ANm_45	Trpm	C15	0.702024	0.68705	0.694496	1	1	6	3	Yes	Yes	Yes	Yes	No	Yes
ANm_45	abd-A	gammaCOP	0.882177	0.546703	0.694471	1	0.7	49	2	Yes	No	No	No	Yes	No
ANm_45	Cks85A	ASPP	0.662508	0.726768	0.693895	0.7	0.6	7	2	No	Yes	No	Yes	No	No
ANm_45	DIP-theta	CG4199	0.768265	0.626585	0.693818	1	0.8	8	9	Yes	No	Yes	No	Yes	No
ANm_45	CG8839	AcCoAS	0.65938	0.728736	0.693191	0.7	1	3	55	No	No	No	No	No	No
ANm_45	Rab26	CG34155	0.636645	0.754399	0.693026	1	0.8	7	25	No	No	No	No	Yes	No
ANm_45	Rab26	Octbeta1R	0.636645	0.754075	0.692877	1	1	7	15	No	Yes	No	Yes	Yes	No
ANm_45	MRP	C15	0.698676	0.68705	0.692839	0.5	1	2	3	No	Yes	No	Yes	No	Yes
ANm_45	Hand	Ppcs	0.642513	0.747014	0.692796	1	1	2	29	Yes	Yes	Yes	No	Yes	No
ANm_45	Hand	Lgr1	0.642513	0.745869	0.692265	1	0.8	2	3	Yes	No	Yes	No	Yes	No
ANm_45	CG8839	ASPP	0.65938	0.726768	0.692254	0.7	0.6	3	2	No	Yes	No	Yes	No	No
ANm_45	unc-104	ASPP	0.659132	0.726768	0.692124	1	0.6	6	2	Yes	Yes	Yes	Yes	No	No
ANm_45	gammaCOP	mab-21	0.546703	0.87606	0.692059	0.7	1	2	14	No	Yes	No	Yes	No	Yes
ANm_45	5-HT1B	C15	0.697065	0.68705	0.692039	0.9	1	8	3	Yes	Yes	Yes	Yes	No	Yes
ANm_45	Lim3	gammaCOP	0.87468	0.546703	0.691513	1	0.7	15	2	Yes	No	Yes	No	Yes	No
ANm_45	CG8839	Scp2	0.65938	0.724821	0.691327	0.7	1	3	33	No	Yes	No	Yes	No	Yes
ANm_45	CG9368	PHDP	0.607395	0.786497	0.691169	1	0.7	16	2	No	Yes	No	No	No	Yes
ANm_45	kug	CG8839	0.724043	0.65938	0.690955	1	0.7	9	3	Yes	No	Yes	No	Yes	No
ANm_45	oys	mab-21	0.544505	0.87606	0.690666	0.8	1	2	14	No	Yes	No	Yes	No	Yes
ANm_45	Hand	Elk	0.642513	0.74237	0.690639	1	0.8	2	27	Yes	No	Yes	No	Yes	No
ANm_45	Dh44	Sec24CD	0.825166	0.577776	0.690479	1	0.8	7	2	No	No	No	No	No	No
ANm_45	Hand	Pura	0.642513	0.740823	0.68992	1	0.5	2	5	Yes	No	Yes	No	Yes	No
ANm_45	Dlg5	C15	0.692681	0.68705	0.68986	0.7	1	2	3	No	Yes	Yes	Yes	No	Yes
ANm_45	gammaCOP	tup	0.546703	0.868202	0.688948	0.7	1	2	14	No	Yes	No	Yes	No	Yes
ANm_45	Lkr	Sec24CD	0.820965	0.577776	0.688719	0.6	0.8	13	2	No	No	Yes	No	No	No
ANm_45	CG13408	Sec24CD	0.819929	0.577776	0.688284	0.7	0.8	4	2	Yes	No	Yes	No	Yes	No
ANm_45	AstC-R2	Sec24CD	0.819066	0.577776	0.687922	0.7	0.8	27	2	Yes	No	No	No	No	No
ANm_45	Rab26	btsz	0.636645	0.743314	0.687915	1	1	7	11	No	Yes	No	Yes	Yes	Yes
ANm_45	oys	tup	0.544505	0.868202	0.687561	0.8	1	2	14	No	Yes	No	Yes	No	Yes
ANm_45	DIP-zeta	Sec24CD	0.81774	0.577776	0.687365	0.8	0.8	7	2	Yes	No	No	No	No	No
ANm_45	Dh44	Cand1	0.825166	0.57242	0.687271	1	0.6	7	3	No	No	No	No	No	No
ANm_45	VAChT	gammaCOP	0.863128	0.546703	0.686932	1	0.7	57	2	No	No	No	No	No	No
ANm_45	Hand	CAP	0.642513	0.732691	0.686122	1	1	2	5	Yes	Yes	Yes	Yes	Yes	No
ANm_45	Dh44-R2	Cand1	0.821911	0.57242	0.685914	0.6	0.6	24	3	No	No	No	No	No	No
ANm_45	Hand	stan	0.642513	0.73191	0.685756	1	0.7	2	26	Yes	No	Yes	Yes	Yes	No
ANm_45	Cand1	Lkr	0.57242	0.820965	0.68552	0.6	0.6	3	13	No	No	No	Yes	No	No
ANm_45	Nep1	gammaCOP	0.858737	0.546703	0.685182	0.9	0.7	6	2	No	No	No	No	No	No
ANm_45	Cand1	CG13408	0.57242	0.819929	0.685087	0.6	0.7	3	4	No	Yes	No	Yes	No	Yes
ANm_45	CG4766	gammaCOP	0.857867	0.546703	0.684835	0.9	0.7	13	2	Yes	No	Yes	No	Yes	No
ANm_45	Cand1	AstC-R2	0.57242	0.819066	0.684726	0.6	0.7	3	27	No	Yes	No	No	No	No
ANm_45	Hand	CG1688	0.642513	0.729674	0.684708	1	1	2	20	Yes	Yes	Yes	No	Yes	No
ANm_45	Cand1	DIP-zeta	0.57242	0.81774	0.684172	0.6	0.8	3	7	No	Yes	No	No	No	No
ANm_45	Gp93	mab-21	0.533689	0.87606	0.683772	0.7	1	8	14	No	Yes	No	Yes	No	Yes
ANm_45	Lgr1	CG4199	0.745869	0.626585	0.68363	0.8	0.8	3	9	No	No	No	No	No	No
ANm_45	GlnRS	VepD	0.66323	0.704551	0.683579	0.5	0.7	15	6	No	No	No	No	No	No
ANm_45	oys	CG4766	0.544505	0.857867	0.683456	0.8	0.9	2	13	No	Yes	No	Yes	No	Yes
ANm_45	Hand	ASPP	0.642513	0.726768	0.683343	1	0.6	2	2	Yes	Yes	Yes	Yes	Yes	No
ANm_45	oys	pasha	0.544505	0.856882	0.683064	0.8	0.5	2	81	No	No	No	No	No	No
ANm_45	CAP	Rab26	0.732691	0.636645	0.682982	1	1	5	7	Yes	No	Yes	No	No	Yes
ANm_45	CG30089	PHDP	0.593052	0.786497	0.682959	0.9	0.7	6	2	No	Yes	Yes	No	No	Yes
ANm_45	sv	gammaCOP	0.853047	0.546703	0.682908	0.9	0.7	11	2	Yes	No	Yes	No	Yes	No
ANm_45	CG8839	spab	0.65938	0.707207	0.682875	0.7	1	3	26	No	No	No	No	No	Yes
ANm_45	Hand	MCU	0.642513	0.725708	0.682845	1	0.8	2	8	Yes	Yes	Yes	Yes	Yes	No
ANm_45	CARPA	Sec24CD	0.805772	0.577776	0.682316	0.9	0.8	7	2	No	No	Yes	No	Yes	No
ANm_45	gek	Lim3	0.531626	0.87468	0.681911	0.7	1	2	15	No	Yes	No	Yes	No	Yes
ANm_45	CG8839	VepD	0.65938	0.704551	0.681591	0.7	0.7	3	6	No	No	No	No	No	No
ANm_45	sv	oys	0.853047	0.544505	0.681534	0.9	0.8	11	2	Yes	No	Yes	No	Yes	No
ANm_45	unc-104	VepD	0.659132	0.704551	0.681463	1	0.7	6	6	Yes	No	Yes	No	No	No
ANm_45	Pura	CG4199	0.740823	0.626585	0.681314	0.5	0.8	5	9	No	No	No	No	No	No
ANm_45	Npc2a	CG30089	0.781701	0.593052	0.680874	0.8	0.9	7	6	No	No	Yes	Yes	No	No
ANm_45	MRP	GlnRS	0.698676	0.66323	0.680723	0.5	0.5	2	15	No	No	No	No	No	No
ANm_45	Gp93	tup	0.533689	0.868202	0.680698	0.7	1	8	14	No	Yes	No	Yes	No	Yes
ANm_45	CG8839	Trpm	0.65938	0.702024	0.680368	0.7	1	3	6	No	Yes	No	Yes	No	No
ANm_45	Rab26	ASPP	0.636645	0.726768	0.680216	1	0.6	7	2	No	Yes	No	Yes	Yes	No
ANm_45	MCU	Rab26	0.725708	0.636645	0.679719	0.8	1	8	7	Yes	No	Yes	No	No	Yes
ANm_45	Piezo	Nep1	0.537343	0.858737	0.679291	0.9	0.9	6	6	No	No	Yes	No	No	No
ANm_45	Cand1	CARPA	0.57242	0.805772	0.679147	0.6	0.9	3	7	No	No	No	Yes	No	Yes
ANm_45	CG8839	MRP	0.65938	0.698676	0.678744	0.7	0.5	3	2	No	No	No	No	No	No
ANm_45	CG13055	Sec24CD	0.79691	0.577776	0.678554	1	0.8	25	2	Yes	No	No	No	No	No
ANm_45	oys	zfh2	0.544505	0.845177	0.678383	0.8	1	2	29	No	Yes	No	Yes	No	Yes
ANm_45	Cand1	Pka-C3	0.57242	0.802324	0.677692	0.6	1	3	10	No	Yes	No	Yes	No	Yes
ANm_45	abd-A	sl	0.882177	0.519306	0.676846	1	0.6	49	2	Yes	No	No	No	Yes	No
ANm_45	Gp93	CG4766	0.533689	0.857867	0.676634	0.7	0.9	8	13	No	Yes	No	Yes	No	Yes
ANm_45	CG8839	Dlg5	0.65938	0.692681	0.675825	0.7	0.7	3	2	No	No	No	Yes	No	No
ANm_45	gek	Nep1	0.531626	0.858737	0.675668	0.7	0.9	2	6	No	No	No	No	No	No
ANm_45	Cand1	CG13055	0.57242	0.79691	0.675402	0.6	1	3	25	No	Yes	No	No	No	No
ANm_45	gek	CG4766	0.531626	0.857867	0.675325	0.7	0.9	2	13	No	Yes	No	Yes	No	Yes
ANm_45	CG43902	Sec24CD	0.789132	0.577776	0.675234	0.9	0.8	27	2	No	No	No	No	No	No
ANm_45	GlnRS	C15	0.66323	0.68705	0.675035	0.5	1	15	3	No	Yes	No	Yes	No	Yes
ANm_45	ASPP	CG4199	0.726768	0.626585	0.67482	0.6	0.8	2	9	Yes	No	Yes	No	No	No
ANm_45	CG7655	NA	0.674766	NA	0.674766	0.5	NA	1	NA	No	NA	No	NA	No	NA
ANm_45	sv	Gp93	0.853047	0.533689	0.674731	0.9	0.7	11	8	Yes	No	Yes	No	Yes	No
ANm_45	ASPP	Nep3	0.726768	0.626373	0.674706	0.6	0.9	2	19	Yes	No	Yes	No	No	No
ANm_45	Cks85A	C15	0.662508	0.68705	0.674668	0.7	1	7	3	No	Yes	No	Yes	No	Yes
ANm_45	sl	mab-21	0.519306	0.87606	0.674495	0.6	1	2	14	No	Yes	No	Yes	No	Yes
ANm_45	Sec24CD	PHDP	0.577776	0.786497	0.674106	0.8	0.7	2	2	No	Yes	No	No	No	Yes
ANm_45	Hand	spab	0.642513	0.707207	0.674084	1	1	2	26	Yes	No	Yes	No	Yes	Yes
ANm_45	sl	Lim3	0.519306	0.87468	0.673963	0.6	1	2	15	No	Yes	No	Yes	No	Yes
ANm_45	CG30089	sNPF-R	0.593052	0.765575	0.673815	0.9	0.9	6	12	No	No	Yes	No	No	No
ANm_45	gammaCOP	Klp10A	0.546703	0.829731	0.673511	0.7	0.5	2	82	No	No	No	No	No	No
ANm_45	disco-r	Flo1	0.891014	0.508343	0.673008	0.9	1	11	3	Yes	No	Yes	Yes	Yes	Yes
ANm_45	unc-104	C15	0.659132	0.68705	0.672946	1	1	6	3	Yes	Yes	Yes	Yes	No	Yes
ANm_45	CG13284	C15	0.658884	0.68705	0.672819	0.8	1	20	3	No	Yes	No	Yes	No	Yes
ANm_45	Hand	VepD	0.642513	0.704551	0.672818	1	0.7	2	6	Yes	No	Yes	No	Yes	No
ANm_45	disco	Flo1	0.889667	0.508343	0.672499	0.9	1	11	3	Yes	No	Yes	Yes	Yes	Yes
ANm_45	Npc2a	Sec24CD	0.781701	0.577776	0.672047	0.8	0.8	7	2	No	No	Yes	No	No	No
ANm_45	Hand	Trpm	0.642513	0.702024	0.67161	1	1	2	6	Yes	Yes	Yes	Yes	Yes	No
ANm_45	CrzR	gammaCOP	0.824982	0.546703	0.671581	0.9	0.7	16	2	Yes	No	Yes	No	Yes	No
ANm_45	sl	tup	0.519306	0.868202	0.671463	0.6	1	2	14	No	Yes	No	Yes	No	Yes
ANm_45	Cand1	PHDP	0.57242	0.786497	0.670974	0.6	0.7	3	2	No	Yes	No	No	No	Yes
ANm_45	Bub1	tup	0.518028	0.868202	0.670636	0.5	1	4	14	No	Yes	No	Yes	No	Yes
ANm_45	CG30089	AstC-R1	0.593052	0.757943	0.670447	0.9	0.9	6	14	No	Yes	Yes	No	No	No
ANm_45	Ac13E	Sec24CD	0.777983	0.577776	0.670447	0.5	0.8	9	2	No	No	No	No	No	No
ANm_45	Dh44-R2	gammaCOP	0.821911	0.546703	0.670329	0.6	0.7	24	2	No	No	No	No	No	No
ANm_45	Dh44	oys	0.825166	0.544505	0.670304	1	0.8	7	2	No	No	No	No	No	No
ANm_45	Hand	MRP	0.642513	0.698676	0.670007	1	0.5	2	2	Yes	No	Yes	No	Yes	No
ANm_45	Rab26	VepD	0.636645	0.704551	0.669738	1	0.7	7	6	No	No	No	No	Yes	No
ANm_45	Shawl	PHDP	0.570247	0.786497	0.669699	1	0.7	31	2	No	Yes	No	No	No	Yes
ANm_45	CG13408	gammaCOP	0.819929	0.546703	0.669521	0.7	0.7	4	2	Yes	No	Yes	No	Yes	No
ANm_45	sl	VAChT	0.519306	0.863128	0.669498	0.6	1	2	57	No	No	No	No	No	No
ANm_45	Hand	5-HT1B	0.642513	0.697065	0.669234	1	0.9	2	8	Yes	Yes	Yes	Yes	Yes	No
ANm_45	gammaCOP	AnxB11	0.546703	0.819025	0.669151	0.7	0.7	2	8	No	No	No	No	No	Yes
ANm_45	CG30158	Sec24CD	0.774724	0.577776	0.669041	1	0.8	11	2	Yes	No	Yes	No	No	No
ANm_45	Dh44-R2	oys	0.821911	0.544505	0.66898	0.6	0.8	24	2	No	No	No	No	No	No
ANm_45	Cand1	Npc2a	0.57242	0.781701	0.668925	0.6	0.8	3	7	No	No	No	Yes	No	No
ANm_45	DIP-zeta	gammaCOP	0.81774	0.546703	0.668627	0.8	0.7	7	2	Yes	No	No	No	No	No
ANm_45	oys	Lkr	0.544505	0.820965	0.668595	0.8	0.6	2	13	No	No	No	Yes	No	No
ANm_45	Abd-B	gammaCOP	0.817249	0.546703	0.668425	1	0.7	45	2	Yes	No	No	No	No	No
ANm_45	CG8839	drl	0.65938	0.6774	0.668329	0.7	0.7	3	23	No	No	No	No	No	No
ANm_45	gammaCOP	Gyc88E	0.546703	0.816647	0.668179	0.7	0.5	2	21	No	No	No	No	No	No
ANm_45	oys	CG13408	0.544505	0.819929	0.668173	0.8	0.7	2	4	No	Yes	No	Yes	No	Yes
ANm_45	Ac13E	dpr5	0.777983	0.573524	0.667976	0.5	1	9	10	No	Yes	No	Yes	No	Yes
ANm_45	Dop1R1	Sec24CD	0.771877	0.577776	0.667811	1	0.8	30	2	Yes	No	No	No	No	No
ANm_45	sl	Nep1	0.519306	0.858737	0.667793	0.6	0.9	2	6	No	No	No	No	No	No
ANm_45	sl	CG4766	0.519306	0.857867	0.667454	0.6	0.9	2	13	No	Yes	No	Yes	No	Yes
ANm_45	Cand1	Ac13E	0.57242	0.777983	0.667333	0.6	0.5	3	9	No	No	No	No	No	No
ANm_45	oys	DIP-zeta	0.544505	0.81774	0.667281	0.8	0.8	2	7	No	Yes	No	No	No	No
ANm_45	Hand	Dlg5	0.642513	0.692681	0.667126	1	0.7	2	2	Yes	No	Yes	Yes	Yes	No
ANm_45	Pxn	VepD	0.63023	0.704551	0.666355	1	0.7	10	6	No	No	No	No	No	No
ANm_45	DIP-theta	Sec24CD	0.768265	0.577776	0.666247	1	0.8	8	2	Yes	No	Yes	No	Yes	No
ANm_45	Cand1	CG30158	0.57242	0.774724	0.665933	0.6	1	3	11	No	Yes	No	Yes	No	No
ANm_45	CG33144	PHDP	0.563739	0.786497	0.665867	1	0.7	8	2	No	Yes	No	No	Yes	Yes
ANm_45	sv	sl	0.853047	0.519306	0.665577	0.9	0.6	11	2	Yes	No	Yes	No	Yes	No
ANm_45	Cand1	Pvr	0.57242	0.773072	0.665223	0.6	0.5	3	15	No	No	No	No	No	No
ANm_45	Sec24CD	sNPF-R	0.577776	0.765575	0.66508	0.8	0.9	2	12	No	No	No	No	No	No
ANm_45	Pura	Epac	0.740823	0.596855	0.664954	0.5	1	5	18	No	Yes	No	Yes	No	Yes
ANm_45	sv	Bub1	0.853047	0.518028	0.664757	0.9	0.5	11	4	Yes	No	Yes	No	Yes	No
ANm_45	Cand1	Dop1R1	0.57242	0.771877	0.664709	0.6	1	3	30	No	Yes	No	No	No	No
ANm_45	sl	CAH8	0.519306	0.850705	0.664662	0.6	0.6	2	67	No	No	No	No	No	No
ANm_45	VepD	CG4199	0.704551	0.626585	0.664425	0.7	0.8	6	9	No	No	No	No	No	No
ANm_45	ASPP	CG9368	0.726768	0.607395	0.664406	0.6	1	2	16	Yes	No	Yes	No	No	No
ANm_45	Dlg5	Rab26	0.692681	0.636645	0.664072	0.7	1	2	7	No	No	Yes	No	No	Yes
ANm_45	Npc2a	CG33144	0.781701	0.563739	0.663834	0.8	1	7	8	No	No	Yes	No	No	Yes
ANm_45	CARPA	gammaCOP	0.805772	0.546703	0.663716	0.9	0.7	7	2	No	No	Yes	No	Yes	No
ANm_45	Dh44	Gp93	0.825166	0.533689	0.663613	1	0.7	7	8	No	No	No	No	No	No
ANm_45	C15	orb	0.68705	0.640728	0.663485	1	0.8	3	14	Yes	No	Yes	No	Yes	No
ANm_45	shn	C15	0.640697	0.68705	0.663469	0.7	1	25	3	No	Yes	Yes	Yes	No	Yes
ANm_45	Cand1	DIP-theta	0.57242	0.768265	0.663152	0.6	1	3	8	No	Yes	No	Yes	No	Yes
ANm_45	Pura	CG30089	0.740823	0.593052	0.662833	0.5	0.9	5	6	No	No	No	Yes	No	No
ANm_45	oys	CARPA	0.544505	0.805772	0.66238	0.8	0.9	2	7	No	No	No	Yes	No	Yes
ANm_45	Pka-C3	gammaCOP	0.802324	0.546703	0.662294	1	0.7	10	2	Yes	No	Yes	No	Yes	No
ANm_45	CG8839	spz	0.65938	0.664765	0.662067	0.7	0.6	3	48	No	No	No	No	No	No
ANm_45	DIP-zeta	Pde8	0.81774	0.535997	0.662047	0.8	0.9	7	9	Yes	Yes	No	No	No	No
ANm_45	Cdc42	sl	0.843796	0.519306	0.661958	0.6	0.6	82	2	No	No	No	No	No	No
ANm_45	AstC-R1	Sec24CD	0.757943	0.577776	0.661756	0.9	0.8	14	2	Yes	No	No	No	No	No
ANm_45	MRP	CG4199	0.698676	0.626585	0.661649	0.5	0.8	2	9	No	No	No	No	No	No
ANm_45	Gp93	CG13408	0.533689	0.819929	0.661504	0.7	0.7	8	4	No	Yes	No	Yes	No	Yes
ANm_45	Rab26	C15	0.636645	0.68705	0.661368	1	1	7	3	No	Yes	No	Yes	Yes	Yes
ANm_45	Dh44-R2	gek	0.821911	0.531626	0.661021	0.6	0.7	24	2	No	No	No	No	No	No
ANm_45	oys	Pka-C3	0.544505	0.802324	0.660961	0.8	1	2	10	No	Yes	No	Yes	No	Yes
ANm_45	CG8839	Cks85A	0.65938	0.662508	0.660942	0.7	0.7	3	7	No	No	No	No	No	No
ANm_45	Hr96	Nep1	0.508691	0.858737	0.660932	0.5	0.9	2	6	No	No	No	No	No	No
ANm_45	gek	CG13408	0.531626	0.819929	0.660224	0.7	0.7	2	4	No	Yes	No	Yes	No	Yes
ANm_45	CG8839	ChAT	0.65938	0.660583	0.659981	0.7	1	3	55	No	No	No	No	No	No
ANm_45	gek	AnxB11	0.531626	0.819025	0.65986	0.7	0.7	2	8	No	No	No	No	No	Yes
ANm_45	gek	DIP-zeta	0.531626	0.81774	0.659342	0.7	0.8	2	7	No	Yes	No	No	No	No
ANm_45	CG8839	unc-104	0.65938	0.659132	0.659256	0.7	1	3	6	No	Yes	No	Yes	No	No
ANm_45	gek	Gyc88E	0.531626	0.816647	0.658901	0.7	0.5	2	21	No	No	No	No	No	No
ANm_45	oys	CG13055	0.544505	0.79691	0.658727	0.8	1	2	25	No	Yes	No	No	No	No
ANm_45	Cand1	AstC-R1	0.57242	0.757943	0.658682	0.6	0.9	3	14	No	Yes	No	No	No	No
ANm_45	Gfat2	Nep1	0.502918	0.858737	0.657172	0.6	0.9	5	6	No	No	No	No	No	No
ANm_45	CngA	gammaCOP	0.789035	0.546703	0.656786	0.5	0.7	6	2	Yes	No	Yes	No	No	No
ANm_45	CG30089	ASPP	0.593052	0.726768	0.656514	0.9	0.6	6	2	No	Yes	Yes	Yes	No	No
ANm_45	Wnt4	gammaCOP	0.788309	0.546703	0.656484	1	0.7	26	2	Yes	No	No	No	No	No
ANm_45	C15	CG4199	0.68705	0.626585	0.656121	1	0.8	3	9	Yes	No	Yes	No	Yes	No
ANm_45	Nep3	C15	0.626373	0.68705	0.656011	0.9	1	19	3	No	Yes	No	Yes	No	Yes
ANm_45	gammaCOP	PHDP	0.546703	0.786497	0.655729	0.7	0.7	2	2	No	Yes	No	No	No	Yes
ANm_45	CG43902	oys	0.789132	0.544505	0.655505	0.9	0.8	27	2	No	No	No	No	No	No
ANm_45	kug	CG30089	0.724043	0.593052	0.655283	1	0.9	9	6	Yes	No	Yes	Yes	Yes	No
ANm_45	Hand	Cad87A	0.642513	0.667374	0.654825	1	1	2	27	Yes	No	Yes	No	Yes	Yes
ANm_45	Dh44	sl	0.825166	0.519306	0.654609	1	0.6	7	2	No	No	No	No	No	No
ANm_45	CrzR	sl	0.824982	0.519306	0.654536	0.9	0.6	16	2	Yes	No	Yes	No	Yes	No
ANm_45	gek	CARPA	0.531626	0.805772	0.654499	0.7	0.9	2	7	No	No	No	Yes	No	Yes
ANm_45	oys	PHDP	0.544505	0.786497	0.654409	0.8	0.7	2	2	No	Yes	No	No	No	Yes
ANm_45	Pura	Sec24CD	0.740823	0.577776	0.65424	0.5	0.8	5	2	No	No	No	No	No	No
ANm_45	CG13408	Mmp2	0.819929	0.521856	0.654129	0.7	1	4	4	Yes	No	Yes	Yes	Yes	Yes
ANm_45	Lgr1	dpr5	0.745869	0.573524	0.654044	0.8	1	3	10	No	Yes	No	Yes	No	Yes
ANm_45	Npc2a	gammaCOP	0.781701	0.546703	0.653727	0.8	0.7	7	2	No	No	Yes	No	No	No
ANm_45	Dh44-R2	sl	0.821911	0.519306	0.653317	0.6	0.6	24	2	No	No	No	No	No	No
ANm_45	DIP-zeta	Mmp2	0.81774	0.521856	0.653256	0.8	1	7	4	Yes	No	No	Yes	No	Yes
ANm_45	gek	Pka-C3	0.531626	0.802324	0.653098	0.7	1	2	10	No	Yes	No	Yes	No	Yes
ANm_45	sl	Lkr	0.519306	0.820965	0.652941	0.6	0.6	2	13	No	No	No	Yes	No	No
ANm_45	CG1440	gammaCOP	0.779773	0.546703	0.65292	0.7	0.7	77	2	No	No	No	No	No	No
ANm_45	Mmp2	Gyc88E	0.521856	0.816647	0.652819	1	0.5	4	21	No	No	Yes	No	Yes	No
ANm_45	Hand	GlnRS	0.642513	0.66323	0.65279	1	0.5	2	15	Yes	No	Yes	No	Yes	No
ANm_45	sl	CG13408	0.519306	0.819929	0.652529	0.6	0.7	2	4	No	Yes	No	Yes	No	Yes
ANm_45	Dh44-R2	Bub1	0.821911	0.518028	0.652512	0.6	0.5	24	4	No	No	No	No	No	No
ANm_45	Hand	Cks85A	0.642513	0.662508	0.652434	1	0.7	2	7	Yes	No	Yes	No	Yes	No
ANm_45	oys	Npc2a	0.544505	0.781701	0.652411	0.8	0.8	2	7	No	No	No	Yes	No	No
ANm_45	sl	AstC-R2	0.519306	0.819066	0.652186	0.6	0.7	2	27	No	Yes	No	No	No	No
ANm_45	Ac13E	gammaCOP	0.777983	0.546703	0.65217	0.5	0.7	9	2	No	No	No	No	No	No
ANm_45	sl	AnxB11	0.519306	0.819025	0.652169	0.6	0.7	2	8	No	No	No	No	No	Yes
ANm_45	CG13408	Bub1	0.819929	0.518028	0.651725	0.7	0.5	4	4	Yes	No	Yes	No	Yes	No
ANm_45	DIP-zeta	sl	0.81774	0.519306	0.651657	0.8	0.6	7	2	Yes	No	No	No	No	No
ANm_45	Abd-B	sl	0.817249	0.519306	0.651461	1	0.6	45	2	Yes	No	No	No	No	No
ANm_45	sl	Gyc88E	0.519306	0.816647	0.651222	0.6	0.5	2	21	No	No	No	No	No	No
ANm_45	Cand1	Pura	0.57242	0.740823	0.651201	0.6	0.5	3	5	No	No	No	No	No	No
ANm_45	CG8839	CG6154	0.65938	0.643017	0.651147	0.7	1	3	26	No	No	No	No	No	Yes
ANm_45	Piezo	CngA	0.537343	0.789035	0.651139	0.9	0.5	6	6	No	Yes	Yes	Yes	No	No
ANm_45	oys	Ac13E	0.544505	0.777983	0.650858	0.8	0.5	2	9	No	No	No	No	No	No
ANm_45	DIP-zeta	Bub1	0.81774	0.518028	0.650855	0.8	0.5	7	4	Yes	No	No	No	No	No
ANm_45	Hand	unc-104	0.642513	0.659132	0.65077	1	1	2	6	Yes	Yes	Yes	Yes	Yes	No
ANm_45	Hand	CG13284	0.642513	0.658884	0.650647	1	0.8	2	20	Yes	No	Yes	No	Yes	No
ANm_45	stan	Sec24CD	0.73191	0.577776	0.650292	0.7	0.8	26	2	No	No	Yes	No	No	No
ANm_45	Piezo	PHDP	0.537343	0.786497	0.650091	0.9	0.7	6	2	No	Yes	Yes	No	No	Yes
ANm_45	oys	CG30158	0.544505	0.774724	0.649493	0.8	1	2	11	No	Yes	No	Yes	No	No
ANm_45	Pde8	PHDP	0.535997	0.786497	0.649276	0.9	0.7	9	2	Yes	Yes	No	No	No	Yes
ANm_45	oys	Pvr	0.544505	0.773072	0.6488	0.8	0.5	2	15	No	No	No	No	No	No
ANm_45	CARPA	Mmp2	0.805772	0.521856	0.648458	0.9	1	7	4	No	No	Yes	Yes	Yes	Yes
ANm_45	CG33144	Lgr1	0.563739	0.745869	0.648441	1	0.8	8	3	No	No	No	No	Yes	No
ANm_45	oys	Dop1R1	0.544505	0.771877	0.648299	0.8	1	2	30	No	Yes	No	No	No	No
ANm_45	CAP	dpr5	0.732691	0.573524	0.648241	1	1	5	10	Yes	Yes	Yes	Yes	No	Yes
ANm_45	Piezo	glob1	0.537343	0.781817	0.648154	0.9	0.6	6	9	No	No	Yes	No	No	No
ANm_45	Cand1	Spn42Da	0.57242	0.733848	0.648128	0.6	0.5	3	38	No	No	No	No	No	No
ANm_45	DIP-theta	gammaCOP	0.768265	0.546703	0.648084	1	0.7	8	2	Yes	No	Yes	No	Yes	No
ANm_45	ASPP	Sec24CD	0.726768	0.577776	0.648004	0.6	0.8	2	2	Yes	No	Yes	No	No	No
ANm_45	CG8839	Rab26	0.65938	0.636645	0.647913	0.7	1	3	7	No	No	No	No	No	Yes
ANm_45	Gp93	PHDP	0.533689	0.786497	0.647877	0.7	0.7	8	2	No	Yes	No	No	No	Yes
ANm_45	gek	CngA	0.531626	0.789035	0.647666	0.7	0.5	2	6	No	Yes	No	Yes	No	No
ANm_45	Dh44	Flo1	0.825166	0.508343	0.647663	1	1	7	3	No	No	No	Yes	No	Yes
ANm_45	Npc2a	Pde8	0.781701	0.535997	0.647294	0.8	0.9	7	9	No	Yes	Yes	No	No	No
ANm_45	Cand1	stan	0.57242	0.73191	0.647271	0.6	0.7	3	26	No	No	No	Yes	No	No
ANm_45	Scp2	Sec24CD	0.724821	0.577776	0.647135	1	0.8	33	2	Yes	No	Yes	No	Yes	No
ANm_45	gammaCOP	sNPF-R	0.546703	0.765575	0.646949	0.7	0.9	2	12	No	No	No	No	No	No
ANm_45	CARPA	sl	0.805772	0.519306	0.646871	0.9	0.6	7	2	No	No	Yes	No	Yes	No
ANm_45	kug	Sec24CD	0.724043	0.577776	0.646788	1	0.8	9	2	Yes	No	Yes	No	Yes	No
ANm_45	oys	DIP-theta	0.544505	0.768265	0.64678	0.8	1	2	8	No	Yes	No	Yes	No	Yes
ANm_45	gek	PHDP	0.531626	0.786497	0.646624	0.7	0.7	2	2	No	Yes	No	No	No	Yes
ANm_45	CG30089	VepD	0.593052	0.704551	0.646402	0.9	0.7	6	6	No	No	Yes	No	No	No
ANm_45	Cand1	CG1688	0.57242	0.729674	0.646282	0.6	1	3	20	No	Yes	No	No	No	No
ANm_45	Pura	CG33144	0.740823	0.563739	0.646244	0.5	1	5	8	No	No	No	No	No	Yes
ANm_45	Hr96	Lkr	0.508691	0.820965	0.646233	0.5	0.6	2	13	No	No	No	Yes	No	No
ANm_45	CARPA	Bub1	0.805772	0.518028	0.646074	0.9	0.5	7	4	No	No	Yes	No	Yes	No
ANm_45	Flo1	Lkr	0.508343	0.820965	0.646012	1	0.6	3	13	No	No	Yes	Yes	Yes	No
ANm_45	CG9368	C15	0.607395	0.68705	0.645996	1	1	16	3	No	Yes	No	Yes	No	Yes
ANm_45	Npc2a	Gp93	0.781701	0.533689	0.645899	0.8	0.7	7	8	No	No	Yes	No	No	No
ANm_45	oys	sNPF-R	0.544505	0.765575	0.645647	0.8	0.9	2	12	No	No	No	No	No	No
ANm_45	Pka-C3	sl	0.802324	0.519306	0.645486	1	0.6	10	2	Yes	No	Yes	No	Yes	No
ANm_45	Hr96	AnxB11	0.508691	0.819025	0.645469	0.5	0.7	2	8	No	No	No	No	No	Yes
ANm_45	CG42674	Sec24CD	0.720685	0.577776	0.645286	1	0.8	19	2	No	No	No	No	No	No
ANm_45	Cand1	ASPP	0.57242	0.726768	0.644993	0.6	0.6	3	2	No	Yes	No	Yes	No	No
ANm_45	DIP-zeta	Hr96	0.81774	0.508691	0.644963	0.8	0.5	7	2	Yes	No	No	No	No	No
ANm_45	DIP-zeta	Flo1	0.81774	0.508343	0.644742	0.8	1	7	3	Yes	No	No	Yes	No	Yes
ANm_45	gek	glob1	0.531626	0.781817	0.644697	0.7	0.6	2	9	No	No	No	No	No	No
ANm_45	Pka-C3	Bub1	0.802324	0.518028	0.644691	1	0.5	10	4	Yes	No	Yes	No	Yes	No
ANm_45	gek	Npc2a	0.531626	0.781701	0.644649	0.7	0.8	2	7	No	No	No	Yes	No	No
ANm_45	CG5910	gammaCOP	0.758938	0.546703	0.644138	0.6	0.7	12	2	No	No	No	No	No	No
ANm_45	Cand1	Scp2	0.57242	0.724821	0.644129	0.6	1	3	33	No	Yes	No	Yes	No	Yes
ANm_45	CG12594	gammaCOP	0.75849	0.546703	0.643948	0.7	0.7	19	2	No	No	No	No	No	No
ANm_45	kug	Cand1	0.724043	0.57242	0.643783	1	0.6	9	3	Yes	No	Yes	No	Yes	No
ANm_45	AstC-R1	gammaCOP	0.757943	0.546703	0.643716	0.9	0.7	14	2	Yes	No	No	No	No	No
ANm_45	gek	Ac13E	0.531626	0.777983	0.643114	0.7	0.5	2	9	No	No	No	No	No	No
ANm_45	nAChRalpha1	gammaCOP	0.756086	0.546703	0.642927	1	0.7	59	2	No	No	No	No	No	No
ANm_45	Gfat2	Lkr	0.502918	0.820965	0.642556	0.6	0.6	5	13	No	No	No	Yes	No	No
ANm_45	oys	AstC-R1	0.544505	0.757943	0.64242	0.8	0.9	2	14	No	Yes	No	No	No	No
ANm_45	DIP-zeta	CG12241	0.81774	0.504562	0.64234	0.8	0.5	7	8	Yes	No	No	No	No	No
ANm_45	Hand	heph	0.642513	0.642055	0.642284	1	1	2	31	Yes	Yes	Yes	No	Yes	Yes
ANm_45	Gfat2	CG13408	0.502918	0.819929	0.642151	0.6	0.7	5	4	No	Yes	No	Yes	No	Yes
ANm_45	Octbeta1R	gammaCOP	0.754075	0.546703	0.642071	1	0.7	15	2	Yes	No	Yes	No	No	No
ANm_45	sli	PHDP	0.523912	0.786497	0.641915	1	0.7	12	2	No	Yes	Yes	No	No	Yes
ANm_45	CngA	Mmp2	0.789035	0.521856	0.641688	0.5	1	6	4	Yes	No	Yes	Yes	No	Yes
ANm_45	Hand	orb	0.642513	0.640728	0.64162	1	0.8	2	14	Yes	No	Yes	No	Yes	No
ANm_45	Hand	shn	0.642513	0.640697	0.641605	1	0.7	2	25	Yes	No	Yes	Yes	Yes	No
ANm_45	CG30089	Dlg5	0.593052	0.692681	0.640933	0.9	0.7	6	2	No	No	Yes	Yes	No	No
ANm_45	Mmp2	PHDP	0.521856	0.786497	0.640655	1	0.7	4	2	No	Yes	Yes	No	Yes	Yes
ANm_45	CG43902	sl	0.789132	0.519306	0.640157	0.9	0.6	27	2	No	No	No	No	No	No
ANm_45	CngA	sl	0.789035	0.519306	0.640118	0.5	0.6	6	2	Yes	No	Yes	No	No	No
ANm_45	Wnt4	sl	0.788309	0.519306	0.639823	1	0.6	26	2	Yes	No	No	No	No	No
ANm_45	Hand	Rab26	0.642513	0.636645	0.639573	1	1	2	7	Yes	No	Yes	No	Yes	Yes
ANm_45	sl	PHDP	0.519306	0.786497	0.639087	0.6	0.7	2	2	No	Yes	No	No	No	Yes
ANm_45	Ppcs	gammaCOP	0.747014	0.546703	0.639058	1	0.7	29	2	Yes	No	No	No	No	No
ANm_45	Bub3	Sec24CD	0.706747	0.577776	0.639016	0.6	0.8	41	2	No	No	No	No	No	No
ANm_45	Npc2a	Mmp2	0.781701	0.521856	0.638698	0.8	1	7	4	No	No	Yes	Yes	No	Yes
ANm_45	Pka-C3	Flo1	0.802324	0.508343	0.638636	1	1	10	3	Yes	No	Yes	Yes	Yes	Yes
ANm_45	Lgr1	gammaCOP	0.745869	0.546703	0.638568	0.8	0.7	3	2	No	No	No	No	No	No
ANm_45	CG30089	C15	0.593052	0.68705	0.638323	0.9	1	6	3	No	Yes	Yes	Yes	No	Yes
ANm_45	Bub1	PHDP	0.518028	0.786497	0.6383	0.5	0.7	4	2	No	Yes	No	No	No	Yes
ANm_45	VepD	Sec24CD	0.704551	0.577776	0.638022	0.7	0.8	6	2	No	No	No	No	No	No
ANm_45	glob1	sl	0.781817	0.519306	0.637183	0.6	0.6	9	2	No	No	No	No	No	No
ANm_45	Npc2a	sl	0.781701	0.519306	0.637136	0.8	0.6	7	2	No	No	Yes	No	No	No
ANm_45	gammaCOP	Mad1	0.546703	0.741301	0.63661	0.7	0.5	2	51	No	No	No	No	No	No
ANm_45	Pura	gammaCOP	0.740823	0.546703	0.636405	0.5	0.7	5	2	No	No	No	No	No	No
ANm_45	sano	Sec24CD	0.700531	0.577776	0.6362	1	0.8	28	2	Yes	No	Yes	No	Yes	No
ANm_45	Cand1	Bub3	0.57242	0.706747	0.636047	0.6	0.6	3	41	No	No	No	No	No	No
ANm_45	Ac13E	sl	0.777983	0.519306	0.635619	0.5	0.6	9	2	No	No	No	No	No	No
ANm_45	CG30015	Lgr1	0.541451	0.745869	0.635493	0.6	0.8	48	3	Yes	No	No	No	No	No
ANm_45	Eip93F	sl	0.777502	0.519306	0.635422	1	0.6	24	2	Yes	No	Yes	No	Yes	No
ANm_45	oys	Pura	0.544505	0.740823	0.635124	0.8	0.5	2	5	No	No	No	No	No	No
ANm_45	Cand1	VepD	0.57242	0.704551	0.635058	0.6	0.7	3	6	No	No	No	No	No	No
ANm_45	Ac13E	Bub1	0.777983	0.518028	0.634836	0.5	0.5	9	4	No	No	No	No	No	No
ANm_45	Hand	CG4199	0.642513	0.626585	0.634499	1	0.8	2	9	Yes	No	Yes	No	Yes	No
ANm_45	Hand	Nep3	0.642513	0.626373	0.634392	1	0.9	2	19	Yes	No	Yes	No	Yes	No
ANm_45	CG30158	sl	0.774724	0.519306	0.634286	1	0.6	11	2	Yes	No	Yes	No	No	No
ANm_45	Pvr	sl	0.773072	0.519306	0.633609	0.5	0.6	15	2	No	No	No	No	No	No
ANm_45	CngA	Hr96	0.789035	0.508691	0.633541	0.5	0.5	6	2	Yes	No	Yes	No	No	No
ANm_45	Spn42Da	gammaCOP	0.733848	0.546703	0.633401	0.5	0.7	38	2	No	No	No	No	No	No
ANm_45	Cand1	sano	0.57242	0.700531	0.633244	0.6	1	3	28	No	Yes	No	Yes	No	Yes
ANm_45	DIP-theta	Mmp2	0.768265	0.521856	0.633186	1	1	8	4	Yes	No	Yes	Yes	Yes	Yes
ANm_45	Piezo	Lgr1	0.537343	0.745869	0.633078	0.9	0.8	6	3	No	No	Yes	No	No	No
ANm_45	CAP	gammaCOP	0.732691	0.546703	0.632902	1	0.7	5	2	Yes	No	Yes	No	No	No
ANm_45	CG14024	PHDP	0.508841	0.786497	0.632615	1	0.7	13	2	No	Yes	No	No	No	Yes
ANm_45	stan	gammaCOP	0.73191	0.546703	0.632564	0.7	0.7	26	2	No	No	Yes	No	No	No
ANm_45	Hr96	PHDP	0.508691	0.786497	0.632522	0.5	0.7	2	2	No	Yes	No	No	No	Yes
ANm_45	Flo1	PHDP	0.508343	0.786497	0.632305	1	0.7	3	2	No	Yes	Yes	No	Yes	Yes
ANm_45	oys	Spn42Da	0.544505	0.733848	0.632127	0.8	0.5	2	38	No	No	No	No	No	No
ANm_45	5-HT1B	Cand1	0.697065	0.57242	0.631676	0.9	0.6	8	3	Yes	No	Yes	No	No	No
ANm_45	oys	stan	0.544505	0.73191	0.631291	0.8	0.7	2	26	No	No	No	Yes	No	No
ANm_45	Sply	PHDP	0.506654	0.786497	0.631254	0.5	0.7	21	2	No	Yes	No	No	No	Yes
ANm_45	AcCoAS	gammaCOP	0.728736	0.546703	0.631191	1	0.7	55	2	No	No	No	No	No	No
ANm_45	glob1	Hr96	0.781817	0.508691	0.630637	0.6	0.5	9	2	No	No	No	No	No	No
ANm_45	sl	sNPF-R	0.519306	0.765575	0.63053	0.6	0.9	2	12	No	No	No	No	No	No
ANm_45	Trf4-1	sl	0.765502	0.519306	0.630499	0.8	0.6	82	2	No	No	No	No	No	No
ANm_45	Npc2a	Flo1	0.781701	0.508343	0.630374	0.8	1	7	3	No	No	Yes	Yes	No	Yes
ANm_45	ASPP	gammaCOP	0.726768	0.546703	0.630338	0.6	0.7	2	2	Yes	No	Yes	No	No	No
ANm_45	gek	Ppcs	0.531626	0.747014	0.630184	0.7	1	2	29	No	Yes	No	No	No	No
ANm_45	Sec24CD	C15	0.577776	0.68705	0.630048	0.8	1	2	3	No	Yes	No	Yes	No	Yes
ANm_45	CG12241	PHDP	0.504562	0.786497	0.62995	0.5	0.7	8	2	No	Yes	No	No	No	Yes
ANm_45	Gfat2	CngA	0.502918	0.789035	0.629937	0.6	0.5	5	6	No	Yes	No	Yes	No	No
ANm_45	MCU	gammaCOP	0.725708	0.546703	0.629879	0.8	0.7	8	2	Yes	No	Yes	No	No	No
ANm_45	Bub1	sNPF-R	0.518028	0.765575	0.629753	0.5	0.9	4	12	No	No	No	No	No	No
ANm_45	gammaCOP	CG15547	0.546703	0.725355	0.629726	0.7	0.5	2	60	No	No	No	No	No	No
ANm_45	gek	Lgr1	0.531626	0.745869	0.629701	0.7	0.8	2	3	No	No	No	No	No	No
ANm_45	Cand1	Dlg5	0.57242	0.692681	0.629686	0.6	0.7	3	2	No	No	No	Yes	No	No
ANm_45	kug	gammaCOP	0.724043	0.546703	0.629156	1	0.7	9	2	Yes	No	Yes	No	Yes	No
ANm_45	Ac13E	Hr96	0.777983	0.508691	0.629089	0.5	0.5	9	2	No	No	No	No	No	No
ANm_45	oys	ASPP	0.544505	0.726768	0.62907	0.8	0.6	2	2	No	Yes	No	Yes	No	No
ANm_45	Gfat2	PHDP	0.502918	0.786497	0.628923	0.6	0.7	5	2	No	Yes	No	No	No	Yes
ANm_45	oys	Scp2	0.544505	0.724821	0.628227	0.8	1	2	33	No	Yes	No	Yes	No	Yes
ANm_45	kug	oys	0.724043	0.544505	0.627889	1	0.8	9	2	Yes	No	Yes	No	Yes	No
ANm_45	sl	CG5910	0.519306	0.758938	0.627791	0.6	0.6	2	12	No	No	No	No	No	No
ANm_45	CG30158	Hr96	0.774724	0.508691	0.62777	1	0.5	11	2	Yes	No	Yes	No	No	No
ANm_45	CG42674	gammaCOP	0.720685	0.546703	0.627695	1	0.7	19	2	No	No	No	No	No	No
ANm_45	sl	CG12594	0.519306	0.75849	0.627605	0.6	0.7	2	19	No	No	No	No	No	No
ANm_45	gek	Pura	0.531626	0.740823	0.627568	0.7	0.5	2	5	No	No	No	No	No	No
ANm_45	sl	AstC-R1	0.519306	0.757943	0.627379	0.6	0.9	2	14	No	Yes	No	No	No	No
ANm_45	gammaCOP	U4-U6-60K	0.546703	0.719579	0.627213	0.7	0.5	2	47	No	No	No	No	No	No
ANm_45	Cand1	C15	0.57242	0.68705	0.627121	0.6	1	3	3	No	Yes	No	Yes	No	Yes
ANm_45	Gfat2	glob1	0.502918	0.781817	0.627049	0.6	0.6	5	9	No	No	No	No	No	No
ANm_45	Gfat2	Npc2a	0.502918	0.781701	0.627002	0.6	0.8	5	7	No	No	No	Yes	No	No
ANm_45	oys	CG42674	0.544505	0.720685	0.626432	0.8	1	2	19	No	No	No	No	No	No
ANm_45	sl	CG34155	0.519306	0.754399	0.62591	0.6	0.8	2	25	No	No	No	No	No	No
ANm_45	sl	Octbeta1R	0.519306	0.754075	0.625776	0.6	1	2	15	No	Yes	No	Yes	No	No
ANm_45	CG8839	CG30089	0.65938	0.593052	0.625337	0.7	0.9	3	6	No	No	No	Yes	No	No
ANm_45	Lgr1	sli	0.745869	0.523912	0.625116	0.8	1	3	12	No	No	No	Yes	No	No
ANm_45	DIP-theta	Flo1	0.768265	0.508343	0.624934	1	1	8	3	Yes	No	Yes	Yes	Yes	Yes
ANm_45	Hand	CG9368	0.642513	0.607395	0.624707	1	1	2	16	Yes	No	Yes	No	Yes	No
ANm_45	ASPP	Pde8	0.726768	0.535997	0.624135	0.6	0.9	2	9	Yes	Yes	Yes	No	No	No
ANm_45	gek	stan	0.531626	0.73191	0.623781	0.7	0.7	2	26	No	No	No	Yes	No	No
ANm_45	kug	Pde8	0.724043	0.535997	0.622964	1	0.9	9	9	Yes	Yes	Yes	No	Yes	No
ANm_45	sl	Ppcs	0.519306	0.747014	0.622839	0.6	1	2	29	No	Yes	No	No	No	No
ANm_45	Lgr1	sl	0.745869	0.519306	0.622362	0.8	0.6	3	2	No	No	No	No	No	No
ANm_45	CG33144	C15	0.563739	0.68705	0.622348	1	1	8	3	No	Yes	No	Yes	Yes	Yes
ANm_45	spab	gammaCOP	0.707207	0.546703	0.621798	1	0.7	26	2	No	No	No	No	Yes	No
ANm_45	gek	ASPP	0.531626	0.726768	0.621586	0.7	0.6	2	2	No	Yes	No	Yes	No	No
ANm_45	sl	btsz	0.519306	0.743314	0.621295	0.6	1	2	11	No	Yes	No	Yes	No	Yes
ANm_45	Flo1	AstC-R1	0.508343	0.757943	0.620721	1	0.9	3	14	No	Yes	Yes	No	Yes	No
ANm_45	VepD	gammaCOP	0.704551	0.546703	0.620629	0.7	0.7	6	2	No	No	No	No	No	No
ANm_45	sl	Mad1	0.519306	0.741301	0.620453	0.6	0.5	2	51	No	No	No	No	No	No
ANm_45	oys	Bub3	0.544505	0.706747	0.620344	0.8	0.6	2	41	No	No	No	No	No	No
ANm_45	Pura	sl	0.740823	0.519306	0.620253	0.5	0.6	5	2	No	No	No	No	No	No
ANm_45	eag	sl	0.740355	0.519306	0.620057	1	0.6	81	2	No	No	No	No	No	No
ANm_45	spz	Sec24CD	0.664765	0.577776	0.619746	0.6	0.8	48	2	No	No	No	No	No	No
ANm_45	CAP	sli	0.732691	0.523912	0.619569	1	1	5	12	Yes	No	Yes	Yes	No	No
ANm_45	Trpm	gammaCOP	0.702024	0.546703	0.619515	1	0.7	6	2	Yes	No	Yes	No	No	No
ANm_45	Pura	Bub1	0.740823	0.518028	0.619489	0.5	0.5	5	4	No	No	No	No	No	No
ANm_45	oys	VepD	0.544505	0.704551	0.61938	0.8	0.7	2	6	No	No	No	No	No	No
ANm_45	sano	gammaCOP	0.700531	0.546703	0.618856	1	0.7	28	2	Yes	No	Yes	No	Yes	No
ANm_45	CAP	Mmp2	0.732691	0.521856	0.618352	1	1	5	4	Yes	No	Yes	Yes	No	Yes
ANm_45	MRP	gammaCOP	0.698676	0.546703	0.618036	0.5	0.7	2	2	No	No	No	No	No	No
ANm_45	5-HT1B	gammaCOP	0.697065	0.546703	0.617323	0.9	0.7	8	2	Yes	No	Yes	No	No	No
ANm_45	Hand	CG30089	0.642513	0.593052	0.617288	1	0.9	2	6	Yes	No	Yes	Yes	Yes	No
ANm_45	CG8839	Sec24CD	0.65938	0.577776	0.617231	0.7	0.8	3	2	No	No	No	No	No	No
ANm_45	Cand1	spz	0.57242	0.664765	0.616867	0.6	0.6	3	48	No	No	No	No	No	No
ANm_45	sl	stan	0.519306	0.73191	0.61651	0.6	0.7	2	26	No	No	No	Yes	No	No
ANm_45	CG14024	Lgr1	0.508841	0.745869	0.616059	1	0.8	13	3	No	No	No	No	No	No
ANm_45	Lgr1	Hr96	0.745869	0.508691	0.615968	0.8	0.5	3	2	No	No	No	No	No	No
ANm_45	ASPP	Mmp2	0.726768	0.521856	0.615848	0.6	1	2	4	Yes	No	Yes	Yes	No	Yes
ANm_45	sl	CG1688	0.519306	0.729674	0.615568	0.6	1	2	20	No	Yes	No	No	No	No
ANm_45	Dlg5	gammaCOP	0.692681	0.546703	0.615379	0.7	0.7	2	2	No	No	Yes	No	No	No
ANm_45	Piezo	VepD	0.537343	0.704551	0.615293	0.9	0.7	6	6	No	No	Yes	No	No	No
ANm_45	CG18265	sl	0.728854	0.519306	0.615222	0.8	0.6	34	2	Yes	No	Yes	No	No	No
ANm_45	AcCoAS	sl	0.728736	0.519306	0.615172	1	0.6	55	2	No	No	No	No	No	No
ANm_45	kug	Mmp2	0.724043	0.521856	0.614692	1	1	9	4	Yes	No	Yes	Yes	Yes	Yes
ANm_45	CG8839	Cand1	0.65938	0.57242	0.614363	0.7	0.6	3	3	No	No	No	No	No	No
ANm_45	ASPP	sl	0.726768	0.519306	0.614341	0.6	0.6	2	2	Yes	No	Yes	No	No	No
ANm_45	oys	Dlg5	0.544505	0.692681	0.61414	0.8	0.7	2	2	No	No	No	Yes	No	No
ANm_45	MCU	sl	0.725708	0.519306	0.613893	0.8	0.6	8	2	Yes	No	Yes	No	No	No
ANm_45	Pura	Flo1	0.740823	0.508343	0.613671	0.5	1	5	3	No	No	No	Yes	No	Yes
ANm_45	ASPP	Bub1	0.726768	0.518028	0.613584	0.6	0.5	2	4	Yes	No	Yes	No	No	No
ANm_45	sl	Scp2	0.519306	0.724821	0.613518	0.6	1	2	33	No	Yes	No	Yes	No	Yes
ANm_45	gek	spab	0.531626	0.707207	0.613164	0.7	1	2	26	No	No	No	No	No	Yes
ANm_45	gammaCOP	C15	0.546703	0.68705	0.612872	0.7	1	2	3	No	Yes	No	Yes	No	Yes
ANm_45	Gfat2	Lgr1	0.502918	0.745869	0.612463	0.6	0.8	5	3	No	No	No	No	No	No
ANm_45	gek	VepD	0.531626	0.704551	0.612011	0.7	0.7	2	6	No	No	No	No	No	No
ANm_45	CG42674	sl	0.720685	0.519306	0.611765	1	0.6	19	2	No	No	No	No	No	No
ANm_45	oys	C15	0.544505	0.68705	0.611639	0.8	1	2	3	No	Yes	No	Yes	No	Yes
ANm_45	Gfat2	btsz	0.502918	0.743314	0.611413	0.6	1	5	11	No	Yes	No	Yes	No	Yes
ANm_45	CG42674	Bub1	0.720685	0.518028	0.611011	1	0.5	19	4	No	No	No	No	No	No
ANm_45	gek	Trpm	0.531626	0.702024	0.610913	0.7	1	2	6	No	Yes	No	Yes	No	No
ANm_45	CAP	Hr96	0.732691	0.508691	0.610502	1	0.5	5	2	Yes	No	Yes	No	No	No
ANm_45	gek	sano	0.531626	0.700531	0.610263	0.7	1	2	28	No	Yes	No	Yes	No	Yes
ANm_45	Piezo	Dlg5	0.537343	0.692681	0.610088	0.9	0.7	6	2	No	No	Yes	Yes	No	No
ANm_45	CG8839	CG15765	0.65938	0.564424	0.610057	0.7	1	3	14	No	Yes	No	No	No	Yes
ANm_45	CG30089	CG4199	0.593052	0.626585	0.609588	0.9	0.8	6	9	No	No	Yes	No	No	No
ANm_45	Hand	Sec24CD	0.642513	0.577776	0.609285	1	0.8	2	2	Yes	No	Yes	No	Yes	No
ANm_45	mahe	sl	0.714328	0.519306	0.609061	0.9	0.6	60	2	No	No	No	No	No	No
ANm_45	5-HT1B	gek	0.697065	0.531626	0.608751	0.9	0.7	8	2	Yes	No	Yes	No	No	No
ANm_45	drl	gammaCOP	0.6774	0.546703	0.608553	0.7	0.7	23	2	No	No	No	No	No	No
ANm_45	sl	sca	0.519306	0.712435	0.608253	0.6	1	2	22	No	Yes	No	Yes	No	Yes
ANm_45	ASPP	Hr96	0.726768	0.508691	0.60803	0.6	0.5	2	2	Yes	No	Yes	No	No	No
ANm_45	Flo1	ASPP	0.508343	0.726768	0.607822	1	0.6	3	2	No	Yes	Yes	Yes	Yes	No
ANm_45	Piezo	C15	0.537343	0.68705	0.607603	0.9	1	6	3	No	Yes	Yes	Yes	No	Yes
ANm_45	sli	VepD	0.523912	0.704551	0.607555	1	0.7	12	6	No	No	Yes	No	No	No
ANm_45	kug	Hr96	0.724043	0.508691	0.606889	1	0.5	9	2	Yes	No	Yes	No	Yes	No
ANm_45	Pde8	C15	0.535997	0.68705	0.606841	0.9	1	9	3	Yes	Yes	No	Yes	No	Yes
ANm_45	gek	Dlg5	0.531626	0.692681	0.606834	0.7	0.7	2	2	No	No	No	Yes	No	No
ANm_45	Cand1	CG6154	0.57242	0.643017	0.606693	0.6	1	3	26	No	No	No	No	No	Yes
ANm_45	kug	Flo1	0.724043	0.508343	0.606681	1	1	9	3	Yes	No	Yes	Yes	Yes	Yes
ANm_45	Rab26	Sec24CD	0.636645	0.577776	0.606497	1	0.8	7	2	No	No	No	No	Yes	No
ANm_45	Hand	Cand1	0.642513	0.57242	0.606455	1	0.6	2	3	Yes	No	Yes	No	Yes	No
ANm_45	spab	sl	0.707207	0.519306	0.606017	1	0.6	26	2	No	No	No	No	Yes	No
ANm_45	sl	Bub3	0.519306	0.706747	0.60582	0.6	0.6	2	41	No	No	No	No	No	No
ANm_45	Gp93	C15	0.533689	0.68705	0.605534	0.7	1	8	3	No	Yes	No	Yes	No	Yes
ANm_45	Hand	Shawl	0.642513	0.570247	0.605303	1	1	2	31	Yes	No	Yes	No	Yes	No
ANm_45	sl	VepD	0.519306	0.704551	0.604878	0.6	0.7	2	6	No	No	No	No	No	No
ANm_45	Gfat2	ASPP	0.502918	0.726768	0.60457	0.6	0.6	5	2	No	Yes	No	Yes	No	No
ANm_45	gek	C15	0.531626	0.68705	0.604362	0.7	1	2	3	No	Yes	No	Yes	No	Yes
ANm_45	VepD	Bub1	0.704551	0.518028	0.604133	0.7	0.5	6	4	No	No	No	No	No	No
ANm_45	Trpm	sl	0.702024	0.519306	0.603792	1	0.6	6	2	Yes	No	Yes	No	No	No
ANm_45	Cand1	Rab26	0.57242	0.636645	0.603679	0.6	1	3	7	No	No	No	No	No	Yes
ANm_45	Rab6	gammaCOP	0.666253	0.546703	0.603526	0.6	0.7	82	2	No	No	No	No	No	No
ANm_45	sano	sl	0.700531	0.519306	0.60315	1	0.6	28	2	Yes	No	Yes	No	Yes	No
ANm_45	spz	gammaCOP	0.664765	0.546703	0.602851	0.6	0.7	48	2	No	No	No	No	No	No
ANm_45	MRP	sl	0.698676	0.519306	0.602351	0.5	0.6	2	2	No	No	No	No	No	No
ANm_45	Hand	CG33144	0.642513	0.563739	0.601839	1	1	2	8	Yes	No	Yes	No	Yes	Yes
ANm_45	Cks85A	gammaCOP	0.662508	0.546703	0.601827	0.7	0.7	7	2	No	No	No	No	No	No
ANm_45	Sec24CD	CG4199	0.577776	0.626585	0.601685	0.8	0.8	2	9	No	No	No	No	No	No
ANm_45	5-HT1B	sl	0.697065	0.519306	0.601656	0.9	0.6	8	2	Yes	No	Yes	No	No	No
ANm_45	oys	spz	0.544505	0.664765	0.601638	0.8	0.6	2	48	No	No	No	No	No	No
ANm_45	Dlg5	Mmp2	0.692681	0.521856	0.601232	0.7	1	2	4	No	No	Yes	Yes	No	Yes
ANm_45	gammaCOP	ChAT	0.546703	0.660583	0.600952	0.7	1	2	55	No	No	No	No	No	No
ANm_45	oys	GlnRS	0.544505	0.66323	0.600943	0.8	0.5	2	15	No	No	No	No	No	No
ANm_45	5-HT1B	Bub1	0.697065	0.518028	0.600915	0.9	0.5	8	4	Yes	No	Yes	No	No	No
ANm_45	CG8839	gammaCOP	0.65938	0.546703	0.600404	0.7	0.7	3	2	No	No	No	No	No	No
ANm_45	unc-104	gammaCOP	0.659132	0.546703	0.600291	1	0.7	6	2	Yes	No	Yes	No	No	No
ANm_45	sli	C15	0.523912	0.68705	0.599961	1	1	12	3	No	Yes	Yes	Yes	No	Yes
ANm_45	Dlg5	sl	0.692681	0.519306	0.599761	0.7	0.6	2	2	No	No	Yes	No	No	No
ANm_45	CG8839	oys	0.65938	0.544505	0.599196	0.7	0.8	3	2	No	No	No	No	No	No
ANm_45	oys	unc-104	0.544505	0.659132	0.599083	0.8	1	2	6	No	Yes	No	Yes	No	No
ANm_45	Dlg5	Bub1	0.692681	0.518028	0.599022	0.7	0.5	2	4	No	No	Yes	No	No	No
ANm_45	Cand1	CG4199	0.57242	0.626585	0.59889	0.6	0.8	3	9	No	No	No	No	No	No
ANm_45	C15	Mmp2	0.68705	0.521856	0.598783	1	1	3	4	Yes	No	Yes	Yes	Yes	Yes
ANm_45	Flo1	VepD	0.508343	0.704551	0.598459	1	0.7	3	6	No	No	Yes	No	Yes	No
ANm_45	sl	C15	0.519306	0.68705	0.597318	0.6	1	2	3	No	Yes	No	Yes	No	Yes
ANm_45	Piezo	Cks85A	0.537343	0.662508	0.596652	0.9	0.7	6	7	No	No	Yes	No	No	No
ANm_45	Bub1	C15	0.518028	0.68705	0.596583	0.5	1	4	3	No	Yes	No	Yes	No	Yes
ANm_45	MRP	CG14024	0.698676	0.508841	0.596251	0.5	1	2	13	No	No	No	No	No	No
ANm_45	CG8839	Pde8	0.65938	0.535997	0.594496	0.7	0.9	3	9	No	Yes	No	No	No	No
ANm_45	Dlg5	Hr96	0.692681	0.508691	0.593599	0.7	0.5	2	2	No	No	Yes	No	No	No
ANm_45	gek	Cks85A	0.531626	0.662508	0.59347	0.7	0.7	2	7	No	No	No	No	No	No
ANm_45	sl	drl	0.519306	0.6774	0.593109	0.6	0.7	2	23	No	No	No	No	No	No
ANm_45	Hand	gammaCOP	0.642513	0.546703	0.592676	1	0.7	2	2	Yes	No	Yes	No	Yes	No
ANm_45	CG8839	gek	0.65938	0.531626	0.592067	0.7	0.7	3	2	No	No	No	No	No	No
ANm_45	shn	gammaCOP	0.640697	0.546703	0.591837	0.7	0.7	25	2	No	No	Yes	No	No	No
ANm_45	oys	CG6154	0.544505	0.643017	0.591714	0.8	1	2	26	No	No	No	No	No	Yes
ANm_45	Hand	oys	0.642513	0.544505	0.591483	1	0.8	2	2	Yes	No	Yes	No	Yes	No
ANm_45	Hr96	C15	0.508691	0.68705	0.591182	0.5	1	2	3	No	Yes	No	Yes	No	Yes
ANm_45	Flo1	C15	0.508343	0.68705	0.59098	1	1	3	3	No	Yes	Yes	Yes	Yes	Yes
ANm_45	oys	shn	0.544505	0.640697	0.590646	0.8	0.7	2	25	No	No	No	Yes	No	No
ANm_45	Gfat2	Dlg5	0.502918	0.692681	0.590222	0.6	0.7	5	2	No	No	No	Yes	No	No
ANm_45	Sply	C15	0.506654	0.68705	0.589997	0.5	1	21	3	No	Yes	No	Yes	No	Yes
ANm_45	Rab26	gammaCOP	0.636645	0.546703	0.589963	1	0.7	7	2	No	No	No	No	Yes	No
ANm_45	oys	Pep	0.544505	0.637	0.588939	0.8	0.9	2	77	No	No	No	No	No	No
ANm_45	CG12241	C15	0.504562	0.68705	0.588778	0.5	1	8	3	No	Yes	No	Yes	No	Yes
ANm_45	oys	Rab26	0.544505	0.636645	0.588775	0.8	1	2	7	No	No	No	No	No	Yes
ANm_45	sl	Cad87A	0.519306	0.667374	0.588703	0.6	1	2	27	No	No	No	No	No	Yes
ANm_45	Cks85A	Mmp2	0.662508	0.521856	0.587992	0.7	1	7	4	No	No	No	Yes	No	Yes
ANm_45	Gfat2	C15	0.502918	0.68705	0.587818	0.6	1	5	3	No	Yes	No	Yes	No	Yes
ANm_45	Hand	Piezo	0.642513	0.537343	0.58758	1	0.9	2	6	Yes	No	Yes	Yes	Yes	No
ANm_45	Pxn	gammaCOP	0.63023	0.546703	0.586983	1	0.7	10	2	No	No	No	No	No	No
ANm_45	GlnRS	sl	0.66323	0.519306	0.586873	0.5	0.6	15	2	No	No	No	No	No	No
ANm_45	Hand	Pde8	0.642513	0.535997	0.586843	1	0.9	2	9	Yes	Yes	Yes	No	Yes	No
ANm_45	Cks85A	sl	0.662508	0.519306	0.586553	0.7	0.6	7	2	No	No	No	No	No	No
ANm_45	Hand	Gp93	0.642513	0.533689	0.585579	1	0.7	2	8	Yes	No	Yes	No	Yes	No
ANm_45	gammaCOP	CG4199	0.546703	0.626585	0.585283	0.7	0.8	2	9	No	No	No	No	No	No
ANm_45	Nep3	gammaCOP	0.626373	0.546703	0.585184	0.9	0.7	19	2	No	No	No	No	No	No
ANm_45	CG8839	sl	0.65938	0.519306	0.585166	0.7	0.6	3	2	No	No	No	No	No	No
ANm_45	CG13284	sl	0.658884	0.519306	0.584946	0.8	0.6	20	2	No	No	No	No	No	No
ANm_45	Cand1	Epac	0.57242	0.596855	0.58451	0.6	1	3	18	No	Yes	No	Yes	No	Yes
ANm_45	CG8839	Bub1	0.65938	0.518028	0.584446	0.7	0.5	3	4	No	No	No	No	No	No
ANm_45	Hand	gek	0.642513	0.531626	0.584446	1	0.7	2	2	Yes	No	Yes	No	Yes	No
ANm_45	CG12502	NA	0.584232	NA	0.584232	1	NA	1	NA	No	NA	No	NA	No	NA
ANm_45	oys	CG4199	0.544505	0.626585	0.584105	0.8	0.8	2	9	No	No	No	No	No	No
ANm_45	Rab26	Gp93	0.636645	0.533689	0.582899	1	0.7	7	8	No	No	No	No	Yes	No
ANm_45	gek	Rab26	0.531626	0.636645	0.581771	0.7	1	2	7	No	No	No	No	No	Yes
ANm_45	Cks85A	Hr96	0.662508	0.508691	0.580527	0.7	0.5	7	2	No	No	No	No	No	No
ANm_45	Hand	sli	0.642513	0.523912	0.58019	1	1	2	12	Yes	No	Yes	Yes	Yes	No
ANm_45	CG8839	Hr96	0.65938	0.508691	0.579155	0.7	0.5	3	2	No	No	No	No	No	No
ANm_45	Hand	Mmp2	0.642513	0.521856	0.579051	1	1	2	4	Yes	No	Yes	Yes	Yes	Yes
ANm_45	unc-104	Flo1	0.659132	0.508343	0.578848	1	1	6	3	Yes	No	Yes	Yes	No	Yes
ANm_45	gek	Pxn	0.531626	0.63023	0.578832	0.7	1	2	10	No	No	No	No	No	No
ANm_45	sl	CG6154	0.519306	0.643017	0.57786	0.6	1	2	26	No	No	No	No	No	Yes
ANm_45	Hand	sl	0.642513	0.519306	0.577634	1	0.6	2	2	Yes	No	Yes	No	Yes	No
ANm_45	heph	sl	0.642055	0.519306	0.577428	1	0.6	31	2	Yes	No	No	No	Yes	No
ANm_45	Gfat2	Cks85A	0.502918	0.662508	0.577224	0.6	0.7	5	7	No	No	No	No	No	No
ANm_45	gek	CG4199	0.531626	0.626585	0.577156	0.7	0.8	2	9	No	No	No	No	No	No
ANm_45	Hand	Bub1	0.642513	0.518028	0.576923	1	0.5	2	4	Yes	No	Yes	No	Yes	No
ANm_45	shn	sl	0.640697	0.519306	0.576817	0.7	0.6	25	2	No	No	Yes	No	No	No
ANm_45	gammaCOP	klg	0.546703	0.607102	0.576112	0.7	1	2	68	No	No	No	No	No	No
ANm_45	dpr5	Sec24CD	0.573524	0.577776	0.575646	1	0.8	10	2	Yes	No	Yes	No	Yes	No
ANm_45	Rab26	sl	0.636645	0.519306	0.57499	1	0.6	7	2	No	No	No	No	Yes	No
ANm_45	Cand1	dpr5	0.57242	0.573524	0.572972	0.6	1	3	10	No	Yes	No	Yes	No	Yes
ANm_45	Pxn	sl	0.63023	0.519306	0.572086	1	0.6	10	2	No	No	No	No	No	No
ANm_45	Hand	CG14024	0.642513	0.508841	0.571784	1	1	2	13	Yes	No	Yes	No	Yes	No
ANm_45	Hand	Hr96	0.642513	0.508691	0.5717	1	0.5	2	2	Yes	No	Yes	No	Yes	No
ANm_45	CG42594	sl	0.629335	0.519306	0.571679	0.9	0.6	66	2	No	No	No	No	No	No
ANm_45	Hand	Flo1	0.642513	0.508343	0.571504	1	1	2	3	Yes	No	Yes	Yes	Yes	Yes
ANm_45	Cand1	Shawl	0.57242	0.570247	0.571332	0.6	1	3	31	No	No	No	No	No	No
ANm_45	CG33144	Sec24CD	0.563739	0.577776	0.570714	1	0.8	8	2	No	No	No	No	Yes	No
ANm_45	Hand	Sply	0.642513	0.506654	0.570554	1	0.5	2	21	Yes	No	Yes	No	Yes	No
ANm_45	sl	CG4199	0.519306	0.626585	0.570429	0.6	0.8	2	9	No	No	No	No	No	No
ANm_45	oys	Epac	0.544505	0.596855	0.570079	0.8	1	2	18	No	Yes	No	Yes	No	Yes
ANm_45	Bub1	CG4199	0.518028	0.626585	0.569726	0.5	0.8	4	9	No	No	No	No	No	No
ANm_45	CG30089	gammaCOP	0.593052	0.546703	0.569406	0.9	0.7	6	2	No	No	Yes	No	No	No
ANm_45	Hand	CG12241	0.642513	0.504562	0.569375	1	0.5	2	8	Yes	No	Yes	No	Yes	No
ANm_45	Flo1	Rab26	0.508343	0.636645	0.568888	1	1	3	7	No	No	Yes	No	Yes	Yes
ANm_45	Hand	Gfat2	0.642513	0.502918	0.568447	1	0.6	2	5	Yes	No	Yes	No	Yes	No
ANm_45	CAH3	NA	0.566914	NA	0.566914	0.8	NA	1	NA	No	NA	No	NA	No	NA
ANm_45	Hr96	CG4199	0.508691	0.626585	0.564569	0.5	0.8	2	9	No	No	No	No	No	No
ANm_45	Sec24CD	gammaCOP	0.577776	0.546703	0.562025	0.8	0.7	2	2	No	No	No	No	No	No
ANm_45	CG9368	sl	0.607395	0.519306	0.561626	1	0.6	16	2	No	No	No	No	No	No
ANm_45	dpr5	gammaCOP	0.573524	0.546703	0.559953	1	0.7	10	2	Yes	No	Yes	No	Yes	No
ANm_45	Cand1	gammaCOP	0.57242	0.546703	0.559414	0.6	0.7	3	2	No	No	No	No	No	No
ANm_45	Clic	sl	0.602483	0.519306	0.55935	0.8	0.6	82	2	No	No	No	No	No	No
ANm_45	Dscam4	Sec24CD	0.540708	0.577776	0.558935	0.9	0.8	27	2	No	No	No	No	No	No
ANm_45	oys	dpr5	0.544505	0.573524	0.558826	0.8	1	2	10	No	Yes	No	Yes	No	Yes
ANm_45	gammaCOP	fabp	0.546703	0.57008	0.55827	0.7	0.8	2	25	No	No	No	No	No	No
ANm_45	oys	Shawl	0.544505	0.570247	0.557227	0.8	1	2	31	No	No	No	No	No	No
ANm_45	Piezo	Sec24CD	0.537343	0.577776	0.557193	0.9	0.8	6	2	No	No	Yes	No	No	No
ANm_45	sl	Epac	0.519306	0.596855	0.556732	0.6	1	2	18	No	Yes	No	Yes	No	Yes
ANm_45	CG15765	gammaCOP	0.564424	0.546703	0.555493	1	0.7	14	2	Yes	No	No	No	Yes	No
ANm_45	ATPCL	gammaCOP	0.563753	0.546703	0.555163	0.7	0.7	63	2	No	No	No	No	No	No
ANm_45	CG33144	gammaCOP	0.563739	0.546703	0.555156	1	0.7	8	2	No	No	No	No	Yes	No
ANm_45	CG30089	sl	0.593052	0.519306	0.554955	0.9	0.6	6	2	No	No	Yes	No	No	No
ANm_45	Piezo	Cand1	0.537343	0.57242	0.554604	0.9	0.6	6	3	No	No	Yes	No	No	No
ANm_45	gek	Sec24CD	0.531626	0.577776	0.554221	0.7	0.8	2	2	No	No	No	No	No	No
ANm_45	oys	CG33144	0.544505	0.563739	0.554038	0.8	1	2	8	No	No	No	No	No	Yes
ANm_45	Cand1	CG32813	0.57242	0.534576	0.553175	0.6	0.5	3	62	No	No	No	No	No	No
ANm_45	gek	dpr5	0.531626	0.573524	0.552178	0.7	1	2	10	No	Yes	No	Yes	No	Yes
ANm_45	CG8312	NA	0.551142	NA	0.551142	0.8	NA	1	NA	No	NA	No	NA	No	NA
ANm_45	Piezo	CG15765	0.537343	0.564424	0.550717	0.9	1	6	14	No	Yes	Yes	No	No	Yes
ANm_45	CG14024	CG30089	0.508841	0.593052	0.549335	1	0.9	13	6	No	No	No	Yes	No	No
ANm_45	Sec24CD	Mmp2	0.577776	0.521856	0.549105	0.8	1	2	4	No	No	No	Yes	No	Yes
ANm_45	sl	Sec24CD	0.519306	0.577776	0.547761	0.6	0.8	2	2	No	No	No	No	No	No
ANm_45	CG12194	gammaCOP	0.548232	0.546703	0.547467	1	0.7	59	2	No	No	No	No	No	No
ANm_45	sl	rad	0.519306	0.57492	0.546406	0.6	1	2	28	No	Yes	No	Yes	No	No
ANm_45	CCT4	sl	0.574915	0.519306	0.546404	0.5	0.6	79	2	No	No	No	No	No	No
ANm_45	sl	dpr5	0.519306	0.573524	0.545742	0.6	1	2	10	No	Yes	No	Yes	No	Yes
ANm_45	oys	gammaCOP	0.544505	0.546703	0.545603	0.8	0.7	2	2	No	No	No	No	No	No
ANm_45	Cand1	sl	0.57242	0.519306	0.545216	0.6	0.6	3	2	No	No	No	No	No	No
ANm_45	dpr5	Bub1	0.573524	0.518028	0.54507	1	0.5	10	4	Yes	No	Yes	No	Yes	No
ANm_45	sl	fabp	0.519306	0.57008	0.544101	0.6	0.8	2	25	No	No	No	No	No	No
ANm_45	CG30015	gammaCOP	0.541451	0.546703	0.544071	0.6	0.7	48	2	Yes	No	No	No	No	No
ANm_45	oys	Dscam4	0.544505	0.540708	0.542603	0.8	0.9	2	27	No	No	No	No	No	No
ANm_45	Hr96	Sec24CD	0.508691	0.577776	0.542134	0.5	0.8	2	2	No	No	No	No	No	No
ANm_45	Piezo	gammaCOP	0.537343	0.546703	0.542003	0.9	0.7	6	2	No	No	Yes	No	No	No
ANm_45	sl	ATPCL	0.519306	0.563753	0.541073	0.6	0.7	2	63	No	No	No	No	No	No
ANm_45	CG33144	sl	0.563739	0.519306	0.541066	1	0.6	8	2	No	No	No	No	Yes	No
ANm_45	Piezo	oys	0.537343	0.544505	0.540912	0.9	0.8	6	2	No	No	Yes	No	No	No
ANm_45	CG33144	Bub1	0.563739	0.518028	0.5404	1	0.5	8	4	No	No	No	No	Yes	No
ANm_45	Gp93	gammaCOP	0.533689	0.546703	0.540157	0.7	0.7	8	2	No	No	No	No	No	No
ANm_45	CG8993	sl	0.561672	0.519306	0.540074	0.7	0.6	78	2	Yes	No	No	No	No	No
ANm_45	Flo1	dpr5	0.508343	0.573524	0.539951	1	1	3	10	No	Yes	Yes	Yes	Yes	Yes
ANm_45	Cand1	CG14024	0.57242	0.508841	0.539695	0.6	1	3	13	No	No	No	No	No	No
ANm_45	Cand1	Hr96	0.57242	0.508691	0.539615	0.6	0.5	3	2	No	No	No	No	No	No
ANm_45	gek	gammaCOP	0.531626	0.546703	0.539112	0.7	0.7	2	2	No	No	No	No	No	No
ANm_45	Gfat2	Sec24CD	0.502918	0.577776	0.539049	0.6	0.8	5	2	No	No	No	No	No	No
ANm_45	gek	oys	0.531626	0.544505	0.538027	0.7	0.8	2	2	No	No	No	No	No	No
ANm_45	sli	gammaCOP	0.523912	0.546703	0.535186	1	0.7	12	2	No	No	Yes	No	No	No
ANm_45	Piezo	gek	0.537343	0.531626	0.534477	0.9	0.7	6	2	No	No	Yes	No	No	No
ANm_45	oys	sli	0.544505	0.523912	0.534109	0.8	1	2	12	No	No	No	Yes	No	No
ANm_45	CG12194	sl	0.548232	0.519306	0.533573	1	0.6	59	2	No	No	No	No	No	No
ANm_45	oys	Mmp2	0.544505	0.521856	0.53306	0.8	1	2	4	No	No	No	Yes	No	Yes
ANm_45	sl	gammaCOP	0.519306	0.546703	0.532829	0.6	0.7	2	2	No	No	No	No	No	No
ANm_45	oys	sl	0.544505	0.519306	0.531756	0.8	0.6	2	2	No	No	No	No	No	No
ANm_45	sl	Dscam4	0.519306	0.540708	0.529899	0.6	0.9	2	27	No	No	No	No	No	No
ANm_45	sl	dpr1	0.519306	0.537984	0.528562	0.6	1	2	43	No	Yes	No	Yes	No	No
ANm_45	Piezo	sl	0.537343	0.519306	0.528247	0.9	0.6	6	2	No	No	Yes	No	No	No
ANm_45	sl	Pde8	0.519306	0.535997	0.527585	0.6	0.9	2	9	No	Yes	No	No	No	No
ANm_45	Hr96	gammaCOP	0.508691	0.546703	0.527355	0.5	0.7	2	2	No	No	No	No	No	No
ANm_45	Flo1	gammaCOP	0.508343	0.546703	0.527174	1	0.7	3	2	No	No	Yes	No	Yes	No
ANm_45	CG32813	sl	0.534576	0.519306	0.526886	0.5	0.6	62	2	No	No	No	No	No	No
ANm_45	oys	CG14024	0.544505	0.508841	0.526371	0.8	1	2	13	No	No	No	No	No	No
ANm_45	Gfat2	gammaCOP	0.502918	0.546703	0.524354	0.6	0.7	5	2	No	No	No	No	No	No
ANm_45	Gfat2	oys	0.502918	0.544505	0.523299	0.6	0.8	5	2	No	No	No	No	No	No
ANm_45	fz4	NA	0.522274	NA	0.522274	0.5	NA	1	NA	No	NA	No	NA	No	NA
ANm_45	sl	sli	0.519306	0.523912	0.521604	0.6	1	2	12	No	No	No	Yes	No	No
ANm_45	sli	Bub1	0.523912	0.518028	0.520961	1	0.5	12	4	No	No	Yes	No	No	No
ANm_45	sl	Mmp2	0.519306	0.521856	0.52058	0.6	1	2	4	No	No	No	Yes	No	Yes
ANm_45	sl	RanBPM	0.519306	0.520624	0.519964	0.6	0.7	2	79	No	No	No	No	No	No
ANm_45	gek	Flo1	0.531626	0.508343	0.519854	0.7	1	2	3	No	No	No	Yes	No	Yes
ANm_45	CG14024	sl	0.508841	0.519306	0.514047	1	0.6	13	2	No	No	No	No	No	No
ANm_45	sl	Hr96	0.519306	0.508691	0.513971	0.6	0.5	2	2	No	No	No	No	No	No
ANm_45	Flo1	sl	0.508343	0.519306	0.513795	1	0.6	3	2	No	No	Yes	No	Yes	No
ANm_45	Hr96	Bub1	0.508691	0.518028	0.513338	0.5	0.5	2	4	No	No	No	No	No	No
ANm_45	Sply	sl	0.506654	0.519306	0.512941	0.5	0.6	21	2	No	No	No	No	No	No
ANm_45	sl	CG12241	0.519306	0.504562	0.511881	0.6	0.5	2	8	No	No	No	No	No	No
ANm_45	Flo1	Hr96	0.508343	0.508691	0.508517	1	0.5	3	2	No	No	Yes	No	Yes	No
ANm_46	toy	tey	0.898612	0.85462	0.87634	1	1	10	6	Yes	Yes	No	No	Yes	Yes
ANm_46	Rx	toy	0.831888	0.898612	0.864606	0.775862	1	9	10	Yes	Yes	No	No	Yes	Yes
ANm_46	abd-A	Rx	0.882177	0.831888	0.856664	0.844828	0.775862	49	9	Yes	Yes	No	No	No	Yes
ANm_46	Rx	zfh1	0.831888	0.872173	0.851793	0.775862	0.793103	9	16	Yes	Yes	No	No	Yes	Yes
ANm_46	zfh1	Dh31	0.872173	0.828481	0.850047	0.793103	0.862069	16	6	Yes	No	No	No	Yes	Yes
ANm_46	Ptx1	Rx	0.861064	0.831888	0.84635	0.517241	0.775862	6	9	No	Yes	No	No	Yes	Yes
ANm_46	Ptx1	Dh31	0.861064	0.828481	0.844615	0.517241	0.862069	6	6	No	No	No	No	Yes	Yes
ANm_46	CG10527	zfh1	0.815896	0.872173	0.843565	0.534483	0.793103	17	16	No	Yes	No	No	No	Yes
ANm_46	Rx	tey	0.831888	0.85462	0.843177	0.775862	1	9	6	Yes	Yes	No	No	Yes	Yes
ANm_46	tey	Dh31	0.85462	0.828481	0.841449	1	0.862069	6	6	Yes	No	No	No	Yes	Yes
ANm_46	CG9016	toy	0.783303	0.898612	0.838979	0.965517	1	2	10	Yes	Yes	No	No	Yes	Yes
ANm_46	Rx	zfh2	0.831888	0.845177	0.838506	0.775862	1	9	29	Yes	Yes	No	No	Yes	Yes
ANm_46	CG10527	Ptx1	0.815896	0.861064	0.838176	0.534483	0.517241	17	6	No	No	No	No	No	Yes
ANm_46	toy	Eip93F	0.898612	0.777502	0.835866	1	0.913793	10	24	Yes	No	No	No	Yes	No
ANm_46	tey	Gyc88E	0.85462	0.816647	0.835418	1	0.551724	6	21	Yes	No	No	No	Yes	No
ANm_46	CG9016	Dop2R	0.783303	0.888178	0.834094	0.965517	1	2	72	Yes	No	No	No	Yes	No
ANm_46	Rx	Dh31	0.831888	0.828481	0.830183	0.775862	0.862069	9	6	Yes	No	No	No	Yes	Yes
ANm_46	CG1504	zfh1	0.785634	0.872173	0.827773	0.603448	0.793103	13	16	No	Yes	No	No	No	Yes
ANm_46	CG9016	zfh1	0.783303	0.872173	0.826545	0.965517	0.793103	2	16	Yes	Yes	No	No	Yes	Yes
ANm_46	Abd-B	Rx	0.817249	0.831888	0.824536	1	0.775862	45	9	Yes	Yes	No	No	Yes	Yes
ANm_46	Gyc88E	Dh31	0.816647	0.828481	0.822543	0.551724	0.862069	21	6	No	No	No	No	No	Yes
ANm_46	Ptx1	CG9016	0.861064	0.783303	0.821263	0.517241	0.965517	6	2	No	Yes	No	No	Yes	Yes
ANm_46	CG9016	tey	0.783303	0.85462	0.818185	0.965517	1	2	6	Yes	Yes	No	No	Yes	Yes
ANm_46	toy	btsz	0.898612	0.743314	0.817283	1	0.862069	10	11	Yes	No	No	No	Yes	Yes
ANm_46	CG9016	zfh2	0.783303	0.845177	0.813652	0.965517	1	2	29	Yes	Yes	No	No	Yes	Yes
ANm_46	Ptx1	sens-2	0.861064	0.768698	0.813571	0.517241	0.741379	6	10	No	Yes	No	No	Yes	No
ANm_46	Ptx1	mAChR-B	0.861064	0.761925	0.809979	0.517241	0.706897	6	11	No	Yes	No	No	Yes	No
ANm_46	Rx	CG17193	0.831888	0.787694	0.809489	0.775862	0.844828	9	12	Yes	Yes	No	No	Yes	No
ANm_46	CG9016	Rx	0.783303	0.831888	0.80723	0.965517	0.775862	2	9	Yes	Yes	No	No	Yes	Yes
ANm_46	CG9016	Dh31	0.783303	0.828481	0.805575	0.965517	0.862069	2	6	Yes	No	No	No	Yes	Yes
ANm_46	toy	dsf	0.898612	0.71792	0.803201	1	0.551724	10	2	Yes	No	No	No	Yes	Yes
ANm_46	CG9016	CG11077	0.783303	0.823308	0.803056	0.965517	0.603448	2	70	Yes	No	No	No	Yes	No
ANm_46	CG9016	CG43373	0.783303	0.823194	0.803001	0.965517	0.586207	2	23	Yes	No	No	No	Yes	No
ANm_46	CG9016	Gyc88E	0.783303	0.816647	0.799801	0.965517	0.551724	2	21	Yes	No	No	No	Yes	No
ANm_46	Rx	sens-2	0.831888	0.768698	0.799669	0.775862	0.741379	9	10	Yes	Yes	No	No	Yes	No
ANm_46	CG10527	CG9016	0.815896	0.783303	0.799433	0.534483	0.965517	17	2	No	Yes	No	No	No	Yes
ANm_46	Dop2R	dsf	0.888178	0.71792	0.798524	1	0.551724	72	2	No	No	No	No	No	Yes
ANm_46	sens-2	Dh31	0.768698	0.828481	0.79803	0.741379	0.862069	10	6	Yes	No	No	No	No	Yes
ANm_46	toy	CG42673	0.898612	0.703496	0.795091	1	0.603448	10	18	Yes	No	No	No	Yes	Yes
ANm_46	zfh1	dsf	0.872173	0.71792	0.791297	0.793103	0.551724	16	2	Yes	No	No	No	Yes	Yes
ANm_46	CG13055	CG9016	0.79691	0.783303	0.790077	0.706897	0.965517	25	2	Yes	Yes	No	No	No	Yes
ANm_46	Rx	btsz	0.831888	0.743314	0.786355	0.775862	0.862069	9	11	Yes	No	No	No	Yes	Yes
ANm_46	Ptx1	dsf	0.861064	0.71792	0.786241	0.517241	0.551724	6	2	No	No	No	No	Yes	Yes
ANm_46	CG9016	CG17193	0.783303	0.787694	0.785495	0.965517	0.844828	2	12	Yes	Yes	No	No	Yes	No
ANm_46	CG9016	CG1504	0.783303	0.785634	0.784467	0.965517	0.603448	2	13	Yes	No	No	No	Yes	No
ANm_46	CG14762	CG9016	0.784046	0.783303	0.783675	0.982759	0.965517	52	2	Yes	Yes	No	No	Yes	Yes
ANm_46	tey	dsf	0.85462	0.71792	0.783294	1	0.551724	6	2	Yes	No	No	No	Yes	Yes
ANm_46	CG9016	Eip93F	0.783303	0.777502	0.780397	0.965517	0.913793	2	24	Yes	No	No	No	Yes	No
ANm_46	zfh2	dsf	0.845177	0.71792	0.778954	1	0.551724	29	2	Yes	No	No	No	Yes	Yes
ANm_46	Rx	dsf	0.831888	0.71792	0.772806	0.775862	0.551724	9	2	Yes	No	No	No	Yes	Yes
ANm_46	CG9016	mAChR-B	0.783303	0.761925	0.77254	0.965517	0.706897	2	11	Yes	Yes	No	No	Yes	No
ANm_46	dsf	Dh31	0.71792	0.828481	0.771222	0.551724	0.862069	2	6	No	No	No	No	Yes	Yes
ANm_46	Ptx1	gogo	0.861064	0.687651	0.769488	0.517241	0.637931	6	17	No	No	No	No	Yes	Yes
ANm_46	toy	CG13229	0.898612	0.658536	0.769264	1	0.758621	10	10	Yes	No	No	No	Yes	No
ANm_46	CG11077	dsf	0.823308	0.71792	0.76881	0.603448	0.551724	70	2	No	No	No	No	No	Yes
ANm_46	dsf	CG43373	0.71792	0.823194	0.768757	0.551724	0.586207	2	23	No	No	No	No	Yes	No
ANm_46	otk2	Rx	0.707373	0.831888	0.767108	0.586207	0.775862	17	9	No	Yes	No	No	No	Yes
ANm_46	toy	rdgC	0.898612	0.65481	0.767085	1	0.672414	10	5	Yes	Yes	No	No	Yes	Yes
ANm_46	gogo	tey	0.687651	0.85462	0.766603	0.637931	1	17	6	No	Yes	No	No	Yes	Yes
ANm_46	CG9016	bma	0.783303	0.748936	0.765927	0.965517	0.706897	2	33	Yes	Yes	No	No	Yes	No
ANm_46	dsf	Gyc88E	0.71792	0.816647	0.765694	0.551724	0.551724	2	21	No	No	No	No	Yes	No
ANm_46	CG10527	dsf	0.815896	0.71792	0.765342	0.534483	0.551724	17	2	No	No	No	No	No	Yes
ANm_46	CG13055	dsf	0.79691	0.71792	0.756385	0.706897	0.551724	25	2	Yes	No	No	No	No	Yes
ANm_46	dsf	CG17193	0.71792	0.787694	0.751998	0.551724	0.844828	2	12	No	Yes	No	No	Yes	No
ANm_46	CG1504	dsf	0.785634	0.71792	0.751014	0.603448	0.551724	13	2	No	No	No	No	No	Yes
ANm_46	CG14762	dsf	0.784046	0.71792	0.750255	0.982759	0.551724	52	2	Yes	No	No	No	Yes	Yes
ANm_46	CG13229	tey	0.658536	0.85462	0.750199	0.758621	1	10	6	No	Yes	No	No	No	Yes
ANm_46	Eip93F	dsf	0.777502	0.71792	0.747118	0.913793	0.551724	24	2	No	No	No	No	No	Yes
ANm_46	CG9016	FMRFaR	0.783303	0.711178	0.746369	0.965517	0.913793	2	17	Yes	No	No	No	Yes	No
ANm_46	dsf	mAChR-B	0.71792	0.761925	0.739595	0.551724	0.706897	2	11	No	Yes	No	No	Yes	No
ANm_46	Rx	rdgC	0.831888	0.65481	0.738057	0.775862	0.672414	9	5	Yes	Yes	No	No	Yes	Yes
ANm_46	CG9016	Fas2	0.783303	0.692982	0.73676	0.965517	1	2	28	Yes	Yes	No	No	Yes	Yes
ANm_46	rdgC	Dh31	0.65481	0.828481	0.736544	0.672414	0.862069	5	6	Yes	No	No	No	Yes	Yes
ANm_46	CG9016	gogo	0.783303	0.687651	0.73392	0.965517	0.637931	2	17	Yes	No	No	No	Yes	Yes
ANm_46	bma	dsf	0.748936	0.71792	0.733264	0.706897	0.551724	33	2	Yes	No	No	No	No	Yes
ANm_46	CG9016	CG31221	0.783303	0.684788	0.732391	0.965517	1	2	52	Yes	No	No	No	Yes	No
ANm_46	CG9016	CG13229	0.783303	0.658536	0.718215	0.965517	0.758621	2	10	Yes	No	No	No	Yes	No
ANm_46	toy	CenG1A	0.898612	0.57157	0.716672	1	0.758621	10	2	Yes	No	No	No	Yes	No
ANm_46	CG9016	rdgC	0.783303	0.65481	0.71618	0.965517	0.672414	2	5	Yes	Yes	No	No	Yes	Yes
ANm_46	FMRFaR	dsf	0.711178	0.71792	0.714541	0.913793	0.551724	17	2	No	No	No	No	No	Yes
ANm_46	CG13229	sens-2	0.658536	0.768698	0.711488	0.758621	0.741379	10	10	No	Yes	No	No	No	No
ANm_46	heph	CG9016	0.642055	0.783303	0.709171	0.965517	0.965517	31	2	No	Yes	No	No	No	Yes
ANm_46	dod	CenG1A	0.879483	0.57157	0.709004	0.672414	0.758621	82	2	No	No	No	No	No	No
ANm_46	rdgC	mAChR-B	0.65481	0.761925	0.70634	0.672414	0.706897	5	11	Yes	Yes	No	No	Yes	No
ANm_46	CenG1A	zfh1	0.57157	0.872173	0.706051	0.758621	0.793103	2	16	No	Yes	No	No	No	Yes
ANm_46	dsf	Fas2	0.71792	0.692982	0.705341	0.551724	1	2	28	No	Yes	No	No	Yes	Yes
ANm_46	Fer1	toy	0.552121	0.898612	0.704374	0.896552	1	2	10	Yes	Yes	No	No	Yes	Yes
ANm_46	gogo	dsf	0.687651	0.71792	0.702622	0.637931	0.551724	17	2	No	No	No	No	Yes	Yes
ANm_46	dsf	CG31221	0.71792	0.684788	0.701159	0.551724	1	2	52	No	No	No	No	Yes	No
ANm_46	Fer1	Dop2R	0.552121	0.888178	0.700272	0.896552	1	2	72	Yes	No	No	No	Yes	No
ANm_46	CenG1A	tey	0.57157	0.85462	0.69891	0.758621	1	2	6	No	Yes	No	No	No	Yes
ANm_46	toy	PAN3	0.898612	0.538736	0.695783	1	1	10	2	Yes	No	No	No	Yes	No
ANm_46	CenG1A	zfh2	0.57157	0.845177	0.695038	0.758621	1	2	29	No	Yes	No	No	No	Yes
ANm_46	Fer1	zfh1	0.552121	0.872173	0.693935	0.896552	0.793103	2	16	Yes	Yes	No	No	Yes	Yes
ANm_46	GEFmeso	CG9016	0.610218	0.783303	0.691365	0.534483	0.965517	15	2	No	Yes	No	No	Yes	Yes
ANm_46	Ndf	CenG1A	0.833688	0.57157	0.690298	0.603448	0.758621	80	2	No	No	No	No	Yes	No
ANm_46	CenG1A	St3	0.57157	0.832825	0.68994	0.758621	0.810345	2	81	No	No	No	No	No	No
ANm_46	Rx	CenG1A	0.831888	0.57157	0.689552	0.775862	0.758621	9	2	Yes	No	No	No	Yes	No
ANm_46	CenG1A	MICU3	0.57157	0.831861	0.689541	0.758621	0.534483	2	80	No	No	No	No	No	No
ANm_46	Ptx1	Fer1	0.861064	0.552121	0.689501	0.517241	0.896552	6	2	No	Yes	No	No	Yes	Yes
ANm_46	abd-A	PAN3	0.882177	0.538736	0.689391	0.844828	1	49	2	Yes	No	No	No	No	No
ANm_46	CenG1A	Dh31	0.57157	0.828481	0.688139	0.758621	0.862069	2	6	No	No	No	No	No	Yes
ANm_46	CG13229	dsf	0.658536	0.71792	0.687587	0.758621	0.551724	10	2	No	No	No	No	No	Yes
ANm_46	CenG1A	CG1910	0.57157	0.825686	0.686977	0.758621	0.517241	2	79	No	No	No	No	No	No
ANm_46	Fer1	tey	0.552121	0.85462	0.686916	0.896552	1	2	6	Yes	Yes	No	No	Yes	Yes
ANm_46	CenG1A	CG43373	0.57157	0.823194	0.685939	0.758621	0.586207	2	23	No	No	No	No	No	No
ANm_46	tey	eys	0.85462	0.550275	0.685767	1	0.965517	6	52	Yes	No	No	No	Yes	No
ANm_46	dsf	rdgC	0.71792	0.65481	0.685639	0.551724	0.672414	2	5	No	Yes	No	No	Yes	Yes
ANm_46	CG1316	CenG1A	0.822415	0.57157	0.685615	0.672414	0.758621	83	2	No	No	No	No	No	No
ANm_46	Fer1	zfh2	0.552121	0.845177	0.683111	0.896552	1	2	29	Yes	Yes	No	No	Yes	Yes
ANm_46	CG10527	CenG1A	0.815896	0.57157	0.682892	0.534483	0.758621	17	2	No	No	No	No	No	No
ANm_46	Ptx1	PAN3	0.861064	0.538736	0.681092	0.517241	1	6	2	No	No	No	No	Yes	No
ANm_46	heph	dsf	0.642055	0.71792	0.678929	0.965517	0.551724	31	2	No	No	No	No	No	Yes
ANm_46	PAN3	tey	0.538736	0.85462	0.678539	1	1	2	6	No	Yes	No	No	No	Yes
ANm_46	Fer1	Rx	0.552121	0.831888	0.677719	0.896552	0.775862	2	9	Yes	Yes	No	No	Yes	Yes
ANm_46	Fer1	Dh31	0.552121	0.828481	0.67633	0.896552	0.862069	2	6	Yes	No	No	No	Yes	Yes
ANm_46	CG13055	CenG1A	0.79691	0.57157	0.6749	0.706897	0.758621	25	2	Yes	No	No	No	No	No
ANm_46	Fer1	CG11077	0.552121	0.823308	0.674215	0.896552	0.603448	2	70	Yes	No	No	No	Yes	No
ANm_46	Fer1	CG43373	0.552121	0.823194	0.674168	0.896552	0.586207	2	23	Yes	No	No	No	Yes	No
ANm_46	rdgC	Fas2	0.65481	0.692982	0.673625	0.672414	1	5	28	Yes	Yes	No	No	Yes	Yes
ANm_46	Fer1	Gyc88E	0.552121	0.816647	0.671482	0.896552	0.551724	2	21	Yes	No	No	No	Yes	No
ANm_46	CG10527	Fer1	0.815896	0.552121	0.671173	0.534483	0.896552	17	2	No	Yes	No	No	No	Yes
ANm_46	CenG1A	CG17193	0.57157	0.787694	0.670986	0.758621	0.844828	2	12	No	Yes	No	No	No	No
ANm_46	CG9016	CenG1A	0.783303	0.57157	0.669113	0.965517	0.758621	2	2	Yes	No	No	No	Yes	No
ANm_46	PAN3	Dh31	0.538736	0.828481	0.668081	1	0.862069	2	6	No	No	No	No	No	Yes
ANm_46	Abd-B	PAN3	0.817249	0.538736	0.663537	1	1	45	2	Yes	No	No	No	Yes	No
ANm_46	Fer1	CG13055	0.552121	0.79691	0.663318	0.896552	0.706897	2	25	Yes	Yes	No	No	Yes	No
ANm_46	CenG1A	sens-2	0.57157	0.768698	0.662846	0.758621	0.741379	2	10	No	Yes	No	No	No	No
ANm_46	GEFmeso	dsf	0.610218	0.71792	0.661882	0.534483	0.551724	15	2	No	No	No	No	Yes	Yes
ANm_46	CenG1A	mAChR-B	0.57157	0.761925	0.659919	0.758621	0.706897	2	11	No	Yes	No	No	No	No
ANm_46	Fer1	CG17193	0.552121	0.787694	0.659471	0.896552	0.844828	2	12	Yes	Yes	No	No	Yes	No
ANm_46	Fer1	CG1504	0.552121	0.785634	0.658608	0.896552	0.603448	2	13	Yes	No	No	No	Yes	No
ANm_46	CG14762	Fer1	0.784046	0.552121	0.657943	0.982759	0.896552	52	2	Yes	Yes	No	No	Yes	Yes
ANm_46	CG13229	rdgC	0.658536	0.65481	0.65667	0.758621	0.672414	10	5	No	Yes	No	No	No	Yes
ANm_46	CG11099	CenG1A	0.754263	0.57157	0.656593	0.603448	0.758621	54	2	No	No	No	No	No	No
ANm_46	CG9016	eys	0.783303	0.550275	0.65653	0.965517	0.965517	2	52	Yes	No	No	No	Yes	No
ANm_46	Fer1	Eip93F	0.552121	0.777502	0.655191	0.896552	0.913793	2	24	Yes	No	No	No	Yes	No
ANm_46	PAN3	CG17193	0.538736	0.787694	0.651428	1	0.844828	2	12	No	Yes	No	No	No	No
ANm_46	CG9016	PAN3	0.783303	0.538736	0.64961	0.965517	1	2	2	Yes	No	No	No	Yes	No
ANm_46	Fer1	mAChR-B	0.552121	0.761925	0.648594	0.896552	0.706897	2	11	Yes	Yes	No	No	Yes	No
ANm_46	CenG1A	Pfdn4	0.57157	0.733472	0.64748	0.758621	0.741379	2	82	No	No	No	No	No	No
ANm_46	PAN3	Eip93F	0.538736	0.777502	0.6472	1	0.913793	2	24	No	No	No	No	No	No
ANm_46	DIP-gamma	CG9016	0.532459	0.783303	0.645815	0.827586	0.965517	32	2	No	Yes	No	No	No	Yes
ANm_46	PAN3	sens-2	0.538736	0.768698	0.643526	1	0.741379	2	10	No	Yes	No	No	No	No
ANm_46	Fer1	bma	0.552121	0.748936	0.643042	0.896552	0.706897	2	33	Yes	Yes	No	No	Yes	No
ANm_46	Ggamma1	CenG1A	0.720764	0.57157	0.641847	1	0.758621	75	2	No	No	No	No	No	No
ANm_46	CenG1A	dsf	0.57157	0.71792	0.640579	0.758621	0.551724	2	2	No	No	No	No	No	Yes
ANm_46	qkr58E-3	CenG1A	0.713302	0.57157	0.638515	0.793103	0.758621	80	2	No	No	No	No	No	No
ANm_46	PAN3	btsz	0.538736	0.743314	0.632811	1	0.862069	2	11	No	No	No	No	No	Yes
ANm_46	CenG1A	CG7407	0.57157	0.697246	0.631288	0.758621	0.87931	2	83	No	No	No	No	No	No
ANm_46	Psi	CenG1A	0.694977	0.57157	0.63026	0.775862	0.758621	83	2	No	No	No	No	No	No
ANm_46	dsf	eys	0.71792	0.550275	0.628533	0.551724	0.965517	2	52	No	No	No	No	Yes	No
ANm_46	gogo	CenG1A	0.687651	0.57157	0.626929	0.637931	0.758621	17	2	No	No	No	No	Yes	No
ANm_46	Fer1	FMRFaR	0.552121	0.711178	0.626623	0.896552	0.913793	2	17	Yes	No	No	No	Yes	No
ANm_46	CenG1A	CG14431	0.57157	0.679449	0.623179	0.758621	0.931034	2	27	No	No	No	No	No	No
ANm_46	CenG1A	anne	0.57157	0.677942	0.622488	0.758621	0.982759	2	81	No	No	No	No	No	No
ANm_46	PAN3	dsf	0.538736	0.71792	0.621908	1	0.551724	2	2	No	No	No	No	No	Yes
ANm_46	CenG1A	Hsp22	0.57157	0.672348	0.619914	0.758621	0.62069	2	70	No	No	No	No	No	No
ANm_46	Fer1	Fas2	0.552121	0.692982	0.618555	0.896552	1	2	28	Yes	Yes	No	No	Yes	Yes
ANm_46	DIP-gamma	dsf	0.532459	0.71792	0.618275	0.827586	0.551724	32	2	No	No	No	No	No	Yes
ANm_46	Usp2	CenG1A	0.666819	0.57157	0.61736	0.862069	0.758621	81	2	No	No	No	No	No	No
ANm_46	otk2	PAN3	0.707373	0.538736	0.617323	0.586207	1	17	2	No	No	No	No	No	No
ANm_46	Fer1	gogo	0.552121	0.687651	0.616171	0.896552	0.637931	2	17	Yes	No	No	No	Yes	Yes
ANm_46	PAN3	CG42673	0.538736	0.703496	0.615628	1	0.603448	2	18	No	No	No	No	No	Yes
ANm_46	Fer1	CG31221	0.552121	0.684788	0.614887	0.896552	1	2	52	Yes	No	No	No	Yes	No
ANm_46	CG13229	CenG1A	0.658536	0.57157	0.613514	0.758621	0.758621	10	2	No	No	No	No	No	No
ANm_46	CenG1A	rdgC	0.57157	0.65481	0.611776	0.758621	0.672414	2	5	No	Yes	No	No	No	Yes
ANm_46	CenG1A	Pep	0.57157	0.637	0.603399	0.758621	0.982759	2	77	No	No	No	No	No	Yes
ANm_46	Fer1	CG13229	0.552121	0.658536	0.602985	0.896552	0.758621	2	10	Yes	No	No	No	Yes	No
ANm_46	Fer1	rdgC	0.552121	0.65481	0.601277	0.896552	0.672414	2	5	Yes	Yes	No	No	Yes	Yes
ANm_46	Fie	CenG1A	0.622778	0.57157	0.596625	0.965517	0.758621	63	2	No	No	No	No	No	No
ANm_46	CG11076	CenG1A	0.620827	0.57157	0.595689	0.603448	0.758621	56	2	No	No	No	No	No	No
ANm_46	Fer1	heph	0.552121	0.642055	0.595392	0.896552	0.965517	2	31	Yes	No	No	No	Yes	No
ANm_46	PAN3	rdgC	0.538736	0.65481	0.593944	1	0.672414	2	5	No	Yes	No	No	No	Yes
ANm_46	CanB2	CenG1A	0.61433	0.57157	0.592564	0.844828	0.758621	39	2	No	No	No	No	No	No
ANm_46	jagn	CenG1A	0.611556	0.57157	0.591225	0.517241	0.758621	80	2	No	No	No	No	No	No
ANm_46	GEFmeso	CenG1A	0.610218	0.57157	0.590578	0.534483	0.758621	15	2	No	No	No	No	Yes	No
ANm_46	Rgk1	CenG1A	0.609536	0.57157	0.590248	0.913793	0.758621	50	2	No	No	No	No	No	No
ANm_46	CG13868	CenG1A	0.596617	0.57157	0.583959	0.931034	0.758621	73	2	No	No	No	No	No	No
ANm_46	GEFmeso	Fer1	0.610218	0.552121	0.580443	0.534483	0.896552	15	2	No	Yes	No	No	Yes	Yes
ANm_46	Nca	CenG1A	0.573731	0.57157	0.57265	0.965517	0.758621	74	2	No	No	No	No	Yes	No
ANm_46	Fer1	CenG1A	0.552121	0.57157	0.561761	0.896552	0.758621	2	2	Yes	No	No	No	Yes	No
ANm_46	PAN3	CenG1A	0.538736	0.57157	0.55491	1	0.758621	2	2	No	No	No	No	No	No
ANm_46	dpr1	CenG1A	0.537984	0.57157	0.554523	0.793103	0.758621	43	2	No	No	No	No	No	No
ANm_46	CG18135	CenG1A	0.531805	0.57157	0.551329	0.603448	0.758621	52	2	No	No	No	No	No	No
ANm_46	Fer1	eys	0.552121	0.550275	0.551197	0.896552	0.965517	2	52	Yes	No	No	No	Yes	No
ANm_46	Rop	CenG1A	0.521077	0.57157	0.54574	1	0.758621	75	2	No	No	No	No	No	No
ANm_46	Fer1	PAN3	0.552121	0.538736	0.545387	0.896552	1	2	2	Yes	No	No	No	Yes	No
ANm_46	DIP-gamma	Fer1	0.532459	0.552121	0.542201	0.827586	0.896552	32	2	No	Yes	No	No	No	Yes
ANm_46	Pa1	CenG1A	0.505994	0.57157	0.537784	0.672414	0.758621	57	2	No	No	No	No	No	No
ANm_46	Pur-alpha	CenG1A	0.50224	0.57157	0.535785	0.982759	0.758621	61	2	No	No	No	No	No	No
ANm_47	disco-r	Lim1	0.891014	0.862506	0.876644	0.956522	0.869565	11	43	Yes	Yes	Yes	Yes	Yes	Yes
ANm_47	disco	Lim1	0.889667	0.862506	0.875981	0.956522	0.869565	11	43	Yes	Yes	Yes	Yes	Yes	Yes
ANm_47	disco-r	mid	0.891014	0.850851	0.870701	0.956522	0.565217	11	10	Yes	No	Yes	No	Yes	Yes
ANm_47	disco	mid	0.889667	0.850851	0.870042	0.956522	0.565217	11	10	Yes	No	Yes	No	Yes	Yes
ANm_47	disco-r	CG15537	0.891014	0.847527	0.868998	0.956522	0.869565	11	13	Yes	No	Yes	No	Yes	No
ANm_47	disco	CG15537	0.889667	0.847527	0.868341	0.956522	0.869565	11	13	Yes	No	Yes	No	Yes	No
ANm_47	Drgx	mid	0.862631	0.850851	0.85672	0.869565	0.565217	8	10	Yes	No	Yes	No	Yes	Yes
ANm_47	dac	mid	0.858482	0.850851	0.854658	0.782609	0.565217	17	10	Yes	No	Yes	No	Yes	Yes
ANm_47	zfh2	Drgx	0.845177	0.862631	0.853859	0.869565	0.869565	29	8	Yes	Yes	Yes	Yes	Yes	Yes
ANm_47	zfh2	mid	0.845177	0.850851	0.848009	0.869565	0.565217	29	10	Yes	No	Yes	No	Yes	Yes
ANm_47	disco-r	pyr	0.891014	0.796828	0.842606	0.956522	0.608696	11	5	Yes	No	Yes	No	Yes	No
ANm_47	disco	pyr	0.889667	0.796828	0.841969	0.956522	0.608696	11	5	Yes	No	Yes	No	Yes	No
ANm_47	CARPA	Drgx	0.805772	0.862631	0.833717	0.869565	0.869565	7	8	Yes	Yes	Yes	Yes	No	Yes
ANm_47	CCHa1-R	mid	0.816637	0.850851	0.833568	0.521739	0.565217	7	10	Yes	No	Yes	No	No	Yes
ANm_47	CCHa1-R	CG15537	0.816637	0.847527	0.831939	0.521739	0.869565	7	13	Yes	No	Yes	No	No	No
ANm_47	Pka-C3	Drgx	0.802324	0.862631	0.831931	0.869565	0.869565	10	8	Yes	Yes	Yes	Yes	Yes	Yes
ANm_47	pyr	Drgx	0.796828	0.862631	0.829077	0.608696	0.869565	5	8	No	Yes	No	Yes	No	Yes
ANm_47	Sp1	mid	0.807411	0.850851	0.828846	0.956522	0.565217	3	10	Yes	No	Yes	No	Yes	Yes
ANm_47	Sp1	CG15537	0.807411	0.847527	0.827226	0.956522	0.869565	3	13	Yes	No	Yes	No	Yes	No
ANm_47	disco-r	CG13579	0.891014	0.767847	0.827141	0.956522	0.565217	11	6	Yes	No	Yes	No	Yes	No
ANm_47	disco	CG13579	0.889667	0.767847	0.826515	0.956522	0.565217	11	6	Yes	No	Yes	No	Yes	No
ANm_47	Pka-C3	mid	0.802324	0.850851	0.826231	0.869565	0.565217	10	10	Yes	No	Yes	No	Yes	Yes
ANm_47	Pka-C3	CG15537	0.802324	0.847527	0.824616	0.869565	0.869565	10	13	Yes	No	Yes	No	Yes	No
ANm_47	CARPA	TfAP-2	0.805772	0.836339	0.820913	0.869565	0.73913	7	9	Yes	Yes	Yes	Yes	No	No
ANm_47	robo2	Drgx	0.778489	0.862631	0.819481	0.782609	0.869565	6	8	Yes	Yes	Yes	Yes	No	Yes
ANm_47	Ac13E	Drgx	0.777983	0.862631	0.819214	0.73913	0.869565	9	8	No	Yes	No	Yes	No	Yes
ANm_47	CARPA	y	0.805772	0.824873	0.815267	0.869565	0.521739	7	21	Yes	No	Yes	No	No	No
ANm_47	dac	CG13579	0.858482	0.767847	0.811901	0.782609	0.565217	17	6	Yes	No	Yes	No	Yes	No
ANm_47	Sp1	hth	0.807411	0.81517	0.811281	0.956522	1	3	22	Yes	Yes	Yes	Yes	Yes	Yes
ANm_47	CNMaR	Drgx	0.761501	0.862631	0.81049	0.913043	0.869565	9	8	Yes	Yes	Yes	Yes	Yes	Yes
ANm_47	CG13579	CG15537	0.767847	0.847527	0.806704	0.565217	0.869565	6	13	No	No	No	No	No	No
ANm_47	pyr	CCHa1-R	0.796828	0.816637	0.806672	0.608696	0.521739	5	7	No	Yes	No	Yes	No	No
ANm_47	Sp1	CARPA	0.807411	0.805772	0.806591	0.956522	0.869565	3	7	Yes	Yes	Yes	Yes	Yes	No
ANm_47	CNMaR	mid	0.761501	0.850851	0.804937	0.913043	0.565217	9	10	Yes	No	Yes	No	Yes	Yes
ANm_47	Sp1	Pka-C3	0.807411	0.802324	0.804863	0.956522	0.869565	3	10	Yes	Yes	Yes	Yes	Yes	Yes
ANm_47	cv-2	disco-r	0.724863	0.891014	0.803656	0.695652	0.956522	8	11	No	Yes	No	Yes	No	Yes
ANm_47	disco	cv-2	0.889667	0.724863	0.803048	0.956522	0.695652	11	8	Yes	No	Yes	No	Yes	No
ANm_47	Sp1	pyr	0.807411	0.796828	0.802102	0.956522	0.608696	3	5	Yes	No	Yes	No	Yes	No
ANm_47	CG13579	TfAP-2	0.767847	0.836339	0.801361	0.565217	0.73913	6	9	No	Yes	No	Yes	No	No
ANm_47	pyr	Pka-C3	0.796828	0.802324	0.799571	0.608696	0.869565	5	10	No	Yes	No	Yes	No	Yes
ANm_47	CNMaR	TfAP-2	0.761501	0.836339	0.798043	0.913043	0.73913	9	9	Yes	Yes	Yes	Yes	Yes	No
ANm_47	CCHa1-R	robo2	0.816637	0.778489	0.797335	0.521739	0.782609	7	6	Yes	Yes	Yes	Yes	No	No
ANm_47	Ac13E	CCHa1-R	0.777983	0.816637	0.797076	0.73913	0.521739	9	7	No	Yes	No	Yes	No	No
ANm_47	Sp1	robo2	0.807411	0.778489	0.792818	0.956522	0.782609	3	6	Yes	Yes	Yes	Yes	Yes	No
ANm_47	Sp1	Ac13E	0.807411	0.777983	0.79256	0.956522	0.73913	3	9	Yes	No	Yes	No	Yes	No
ANm_47	kug	Drgx	0.724043	0.862631	0.790305	0.913043	0.869565	9	8	No	Yes	No	Yes	Yes	Yes
ANm_47	mid	stan	0.850851	0.73191	0.789142	0.565217	0.565217	10	26	No	No	No	No	Yes	No
ANm_47	Sp1	CG13579	0.807411	0.767847	0.78738	0.956522	0.565217	3	6	Yes	No	Yes	No	Yes	No
ANm_47	CARPA	CG13579	0.805772	0.767847	0.786581	0.869565	0.565217	7	6	Yes	No	Yes	No	No	No
ANm_47	Pka-C3	CG13579	0.802324	0.767847	0.784896	0.869565	0.565217	10	6	Yes	No	Yes	No	Yes	No
ANm_47	kug	mid	0.724043	0.850851	0.78489	0.913043	0.565217	9	10	No	No	No	No	Yes	Yes
ANm_47	cv-2	CG15537	0.724863	0.847527	0.783799	0.695652	0.869565	8	13	No	No	No	No	No	No
ANm_47	pyr	CG13579	0.796828	0.767847	0.782203	0.608696	0.565217	5	6	No	No	No	No	No	No
ANm_47	vvl	CG13579	0.791843	0.767847	0.779753	0.869565	0.565217	32	6	No	No	Yes	No	No	No
ANm_47	CG13579	CG17193	0.767847	0.787694	0.777707	0.565217	1	6	12	No	No	No	No	No	No
ANm_47	robo2	CG13579	0.778489	0.767847	0.77315	0.782609	0.565217	6	6	Yes	No	Yes	No	No	No
ANm_47	Ac13E	CG13579	0.777983	0.767847	0.772898	0.73913	0.565217	9	6	No	No	No	No	No	No
ANm_47	otk2	TfAP-2	0.707373	0.836339	0.769158	0.782609	0.73913	17	9	Yes	Yes	No	Yes	No	No
ANm_47	Sp1	CG1688	0.807411	0.729674	0.767559	0.956522	0.956522	3	20	Yes	Yes	Yes	No	Yes	Yes
ANm_47	CG42673	TfAP-2	0.703496	0.836339	0.767047	0.782609	0.73913	18	9	No	Yes	Yes	Yes	No	No
ANm_47	Sp1	cv-2	0.807411	0.724863	0.765024	0.956522	0.695652	3	8	Yes	No	Yes	No	Yes	No
ANm_47	CNMaR	CG13579	0.761501	0.767847	0.764668	0.913043	0.565217	9	6	Yes	No	Yes	No	Yes	No
ANm_47	kug	Sp1	0.724043	0.807411	0.764591	0.913043	0.956522	9	3	No	Yes	No	Yes	Yes	Yes
ANm_47	kug	pyr	0.724043	0.796828	0.759564	0.913043	0.608696	9	5	No	No	No	No	Yes	No
ANm_47	CG13229	Drgx	0.658536	0.862631	0.753706	0.608696	0.869565	10	8	No	Yes	No	Yes	No	Yes
ANm_47	Sp1	CG42673	0.807411	0.703496	0.753664	0.956522	0.782609	3	18	Yes	No	Yes	Yes	Yes	No
ANm_47	Sp1	nAChRalpha3	0.807411	0.703289	0.753553	0.956522	0.782609	3	64	Yes	No	Yes	No	Yes	No
ANm_47	CG12290	mid	0.667182	0.850851	0.75344	0.869565	0.565217	7	10	Yes	No	Yes	No	Yes	Yes
ANm_47	Sp1	Sema2b	0.807411	0.692298	0.747642	0.956522	0.913043	3	21	Yes	No	Yes	Yes	Yes	Yes
ANm_47	CG12290	TfAP-2	0.667182	0.836339	0.746987	0.869565	0.73913	7	9	Yes	Yes	Yes	Yes	Yes	No
ANm_47	CG12290	hth	0.667182	0.81517	0.737473	0.869565	1	7	22	Yes	Yes	Yes	Yes	Yes	Yes
ANm_47	Sp1	side-IV	0.807411	0.672155	0.736685	0.956522	0.695652	3	23	Yes	No	Yes	Yes	Yes	Yes
ANm_47	CCHa1-R	CG13229	0.816637	0.658536	0.733338	0.521739	0.608696	7	10	Yes	No	Yes	No	No	No
ANm_47	Pxn	mid	0.63023	0.850851	0.732278	0.956522	0.565217	10	10	No	No	No	No	No	Yes
ANm_47	CG31637	CG15537	0.629978	0.847527	0.730701	0.608696	0.869565	8	13	Yes	No	Yes	No	No	No
ANm_47	Sp1	CG13229	0.807411	0.658536	0.729184	0.956522	0.608696	3	10	Yes	No	Yes	No	Yes	No
ANm_47	Ac13E	side-IV	0.777983	0.672155	0.723136	0.73913	0.695652	9	23	No	No	No	Yes	No	Yes
ANm_47	CG12290	CG13579	0.667182	0.767847	0.715747	0.869565	0.565217	7	6	Yes	No	Yes	No	Yes	No
ANm_47	CG31637	Sp1	0.629978	0.807411	0.713198	0.608696	0.956522	8	3	Yes	Yes	Yes	Yes	No	Yes
ANm_47	CG13229	CG13579	0.658536	0.767847	0.711094	0.608696	0.565217	10	6	No	No	No	No	No	No
ANm_47	kug	CG12290	0.724043	0.667182	0.695031	0.913043	0.869565	9	7	No	Yes	No	Yes	Yes	Yes
ANm_47	CG15765	mid	0.564424	0.850851	0.692994	1	0.565217	14	10	No	No	No	No	No	Yes
ANm_47	Sp1	CG15765	0.807411	0.564424	0.675072	0.956522	1	3	14	Yes	No	Yes	No	Yes	No
ANm_47	Pka-C3	CG12391	0.802324	0.513683	0.641981	0.869565	0.521739	10	3	Yes	No	Yes	No	Yes	No
ANm_47	pyr	CG12391	0.796828	0.513683	0.639779	0.608696	0.521739	5	3	No	No	No	No	No	No
ANm_47	Ac13E	CG12391	0.777983	0.513683	0.632168	0.73913	0.521739	9	3	No	No	No	No	No	No
ANm_47	CG1688	CG12391	0.729674	0.513683	0.612226	0.956522	0.521739	20	3	Yes	No	No	No	Yes	No
ANm_47	cv-2	CG12391	0.724863	0.513683	0.610205	0.695652	0.521739	8	3	No	No	No	No	No	No
ANm_47	CG42674	CG12391	0.720685	0.513683	0.608443	0.956522	0.521739	19	3	Yes	No	Yes	No	Yes	No
ANm_47	CG13229	CG12391	0.658536	0.513683	0.581617	0.608696	0.521739	10	3	No	No	No	No	No	No
ANm_48	salr	dac	0.873156	0.858482	0.865788	1	1	27	17	Yes	Yes	Yes	Yes	No	Yes
ANm_48	Ptx1	klu	0.861064	0.865408	0.863233	1	0.8	6	8	Yes	No	Yes	No	Yes	No
ANm_48	Nep1	klu	0.858737	0.865408	0.862066	1	0.8	6	8	Yes	No	Yes	No	Yes	No
ANm_48	otp	nub	0.845024	0.869129	0.856991	0.8	0.6	9	16	Yes	Yes	Yes	Yes	Yes	No
ANm_48	otp	klu	0.845024	0.865408	0.855155	0.8	0.8	9	8	Yes	No	Yes	No	Yes	No
ANm_48	ct	CG1572	0.871187	0.82828	0.849463	1	1	31	6	Yes	Yes	Yes	Yes	Yes	Yes
ANm_48	otp	pdm2	0.845024	0.852556	0.848781	0.8	1	9	15	Yes	Yes	Yes	Yes	Yes	No
ANm_48	CG1572	klu	0.82828	0.865408	0.846641	1	0.8	6	8	Yes	No	Yes	No	Yes	No
ANm_48	Ptx1	Or63a	0.861064	0.825588	0.843139	1	1	6	24	Yes	No	Yes	No	Yes	No
ANm_48	klu	AnxB11	0.865408	0.819025	0.841897	0.8	1	8	8	No	Yes	No	Yes	No	No
ANm_48	CG33169	klu	0.816989	0.865408	0.84085	0.8	0.8	9	8	Yes	No	Yes	No	Yes	No
ANm_48	klu	Gyc88E	0.865408	0.816647	0.840674	0.8	0.8	8	21	No	No	No	No	No	No
ANm_48	CG10650	Tk	0.872487	0.809371	0.840337	0.6	1	28	5	No	Yes	No	No	No	Yes
ANm_48	CG31676	CG4328	0.835892	0.835183	0.835538	0.6	0.8	17	8	No	Yes	No	Yes	Yes	Yes
ANm_48	Ptx1	Tk	0.861064	0.809371	0.834818	1	1	6	5	Yes	Yes	Yes	No	Yes	Yes
ANm_48	Nep1	Tk	0.858737	0.809371	0.833689	1	1	6	5	Yes	Yes	Yes	No	Yes	Yes
ANm_48	dac	Tk	0.858482	0.809371	0.833565	1	1	17	5	Yes	Yes	Yes	No	Yes	Yes
ANm_48	CG31676	CG7191	0.835892	0.829054	0.832466	0.6	1	17	3	No	Yes	No	Yes	Yes	Yes
ANm_48	CG1572	CG4328	0.82828	0.835183	0.831724	1	0.8	6	8	Yes	Yes	Yes	Yes	Yes	Yes
ANm_48	otp	CG33169	0.845024	0.816989	0.830888	0.8	0.8	9	9	Yes	Yes	Yes	Yes	Yes	Yes
ANm_48	CG31676	Lmx1a	0.835892	0.820563	0.828192	0.6	1	17	7	No	Yes	No	Yes	Yes	Yes
ANm_48	CG7191	Or63a	0.829054	0.825588	0.827319	1	1	3	24	Yes	No	Yes	No	Yes	No
ANm_48	otp	Tk	0.845024	0.809371	0.827005	0.8	1	9	5	Yes	Yes	Yes	No	Yes	Yes
ANm_48	klu	Gyc89Db	0.865408	0.789385	0.826523	0.8	0.6	8	4	No	Yes	No	No	No	Yes
ANm_48	Ptx1	Gyc89Db	0.861064	0.789385	0.824446	1	0.6	6	4	Yes	Yes	Yes	No	Yes	Yes
ANm_48	CG1572	Lmx1a	0.82828	0.820563	0.824412	1	1	6	7	Yes	Yes	Yes	Yes	Yes	Yes
ANm_48	Elys	CG7191	0.81849	0.829054	0.823755	0.8	1	61	3	No	Yes	No	Yes	No	Yes
ANm_48	CG33169	CG7191	0.816989	0.829054	0.822999	0.8	1	9	3	Yes	Yes	Yes	Yes	Yes	Yes
ANm_48	glob1	klu	0.781817	0.865408	0.822551	0.8	0.8	9	8	Yes	No	Yes	No	Yes	No
ANm_48	CG31676	Tk	0.835892	0.809371	0.822525	0.6	1	17	5	No	Yes	No	No	Yes	Yes
ANm_48	CG4328	Tk	0.835183	0.809371	0.822176	0.8	1	8	5	Yes	Yes	Yes	No	Yes	Yes
ANm_48	CG31705	CG7191	0.812556	0.829054	0.820764	0.6	1	28	3	No	Yes	No	Yes	No	Yes
ANm_48	CG1572	Tk	0.82828	0.809371	0.818771	1	1	6	5	Yes	Yes	Yes	No	Yes	Yes
ANm_48	Ptx1	AdoR	0.861064	0.777529	0.818231	1	0.6	6	4	Yes	No	Yes	No	Yes	No
ANm_48	AdoR	Nep1	0.777529	0.858737	0.817125	0.6	1	4	6	No	Yes	No	Yes	No	Yes
ANm_48	AdoR	dac	0.777529	0.858482	0.817003	0.6	1	4	17	No	Yes	No	Yes	No	Yes
ANm_48	otp	Gyc89Db	0.845024	0.789385	0.81673	0.8	0.6	9	4	Yes	Yes	Yes	No	Yes	Yes
ANm_48	CG10650	CG10738	0.872487	0.762473	0.815627	0.6	0.8	28	5	No	No	No	No	No	No
ANm_48	Lmx1a	Tk	0.820563	0.809371	0.814948	1	1	7	5	Yes	Yes	Yes	No	Yes	Yes
ANm_48	CG34301	nub	0.764091	0.869129	0.814919	0.8	0.6	4	16	No	Yes	No	Yes	No	No
ANm_48	Tk	AnxB11	0.809371	0.819025	0.814184	1	1	5	8	Yes	Yes	No	Yes	Yes	No
ANm_48	CG34301	klu	0.764091	0.865408	0.813173	0.8	0.8	4	8	No	No	No	No	No	No
ANm_48	CG33169	Tk	0.816989	0.809371	0.813171	0.8	1	9	5	Yes	Yes	Yes	No	Yes	Yes
ANm_48	Gyc88E	Tk	0.816647	0.809371	0.813001	0.8	1	21	5	No	Yes	No	No	No	Yes
ANm_48	CG10738	klu	0.762473	0.865408	0.812312	0.8	0.8	5	8	No	No	No	No	No	No
ANm_48	CG4328	Gyc89Db	0.835183	0.789385	0.811961	0.8	0.6	8	4	Yes	Yes	Yes	No	Yes	Yes
ANm_48	Glo1	klu	0.76166	0.865408	0.811879	0.8	0.8	5	8	Yes	No	Yes	No	Yes	No
ANm_48	CG34301	Ptx1	0.764091	0.861064	0.811129	0.8	1	4	6	No	Yes	No	Yes	No	Yes
ANm_48	otp	AdoR	0.845024	0.777529	0.810574	0.8	0.6	9	4	Yes	No	Yes	No	Yes	No
ANm_48	Ptx1	CG10738	0.861064	0.762473	0.81027	1	0.8	6	5	Yes	No	Yes	No	Yes	No
ANm_48	Arc42	klu	0.758517	0.865408	0.810202	0.6	0.8	9	8	No	No	No	No	No	No
ANm_48	Ptx1	CNMaR	0.861064	0.761501	0.809754	1	1	6	9	Yes	Yes	Yes	Yes	Yes	No
ANm_48	Ptx1	CG31997	0.861064	0.760464	0.809202	1	0.6	6	20	Yes	No	Yes	Yes	Yes	No
ANm_48	CG10738	Nep1	0.762473	0.858737	0.809175	0.8	1	5	6	No	Yes	No	Yes	No	Yes
ANm_48	CG7191	Gyc89Db	0.829054	0.789385	0.808976	1	0.6	3	4	Yes	Yes	Yes	No	Yes	Yes
ANm_48	CG31997	Nep1	0.760464	0.858737	0.808108	0.6	1	20	6	No	Yes	Yes	Yes	No	Yes
ANm_48	Nufip	klu	0.754584	0.865408	0.808098	0.6	0.8	2	8	No	No	No	No	No	No
ANm_48	Or63a	Gyc89Db	0.825588	0.789385	0.807283	1	0.6	24	4	No	Yes	No	No	No	Yes
ANm_48	CG34301	pdm2	0.764091	0.852556	0.807112	0.8	1	4	15	No	Yes	No	Yes	No	No
ANm_48	salr	Lgr1	0.873156	0.745869	0.807007	1	1	27	3	Yes	No	Yes	No	No	No
ANm_48	Ptx1	oaf	0.861064	0.755868	0.806753	1	1	6	23	Yes	No	Yes	No	Yes	No
ANm_48	Ptx1	Nufip	0.861064	0.754584	0.806067	1	0.6	6	2	Yes	No	Yes	No	Yes	No
ANm_48	Ptx1	CG34155	0.861064	0.754399	0.805969	1	1	6	25	Yes	No	Yes	Yes	Yes	No
ANm_48	AdoR	CG4328	0.777529	0.835183	0.805841	0.6	0.8	4	8	No	Yes	No	Yes	No	Yes
ANm_48	ct	pod1	0.871187	0.744247	0.80522	1	1	31	2	Yes	No	Yes	Yes	Yes	No
ANm_48	nub	Lgr1	0.869129	0.745869	0.805144	0.6	1	16	3	Yes	No	Yes	No	No	No
ANm_48	Nufip	Nep1	0.754584	0.858737	0.804978	0.6	1	2	6	No	Yes	No	Yes	No	Yes
ANm_48	otp	Dop1R2	0.845024	0.766792	0.804958	0.8	0.8	9	21	Yes	Yes	Yes	Yes	Yes	No
ANm_48	Nufip	dac	0.754584	0.858482	0.804858	0.6	1	2	17	No	Yes	No	Yes	No	Yes
ANm_48	Lmx1a	Gyc89Db	0.820563	0.789385	0.804823	1	0.6	7	4	Yes	Yes	Yes	No	Yes	Yes
ANm_48	Ppcs	klu	0.747014	0.865408	0.804035	1	0.8	29	8	Yes	No	No	No	No	No
ANm_48	Lgr1	klu	0.745869	0.865408	0.803419	1	0.8	3	8	No	No	No	No	No	No
ANm_48	Gyc88E	Gyc89Db	0.816647	0.789385	0.8029	0.8	0.6	21	4	No	Yes	No	No	No	Yes
ANm_48	otp	CG10738	0.845024	0.762473	0.802688	0.8	0.8	9	5	Yes	No	Yes	No	Yes	No
ANm_48	pod1	klu	0.744247	0.865408	0.802545	1	0.8	2	8	No	No	Yes	No	No	No
ANm_48	otp	Glo1	0.845024	0.76166	0.80226	0.8	0.8	9	5	Yes	Yes	Yes	Yes	Yes	Yes
ANm_48	ct	CG14238	0.871187	0.738756	0.802244	1	0.6	31	2	Yes	No	Yes	No	Yes	No
ANm_48	CG32204	klu	0.742934	0.865408	0.801836	1	0.8	13	8	Yes	No	Yes	No	No	No
ANm_48	Elk	klu	0.74237	0.865408	0.801532	1	0.8	27	8	No	No	No	No	No	No
ANm_48	Ptx1	Lgr1	0.861064	0.745869	0.801399	1	1	6	3	Yes	No	Yes	No	Yes	No
ANm_48	nub	CG14238	0.869129	0.738756	0.801295	0.6	0.6	16	2	Yes	No	Yes	No	No	No
ANm_48	otp	CG5910	0.845024	0.758938	0.800825	0.8	0.6	9	12	Yes	No	Yes	Yes	Yes	No
ANm_48	Ptx1	pod1	0.861064	0.744247	0.800528	1	1	6	2	Yes	No	Yes	Yes	Yes	No
ANm_48	CG31345	Tk	0.791406	0.809371	0.800338	1	1	44	5	No	Yes	No	No	No	Yes
ANm_48	Lgr1	dac	0.745869	0.858482	0.800197	1	1	3	17	No	Yes	No	Yes	No	Yes
ANm_48	salr	vnd	0.873156	0.73288	0.799949	1	0.8	27	2	Yes	No	Yes	Yes	No	No
ANm_48	Ptx1	CG32204	0.861064	0.742934	0.799821	1	1	6	13	Yes	Yes	Yes	Yes	Yes	No
ANm_48	CG10650	vnd	0.872487	0.73288	0.799642	0.6	0.8	28	2	No	No	No	Yes	No	No
ANm_48	CG14238	klu	0.738756	0.865408	0.799578	0.6	0.8	2	8	No	No	No	No	No	No
ANm_48	CARPB	AdoR	0.821854	0.777529	0.799384	0.8	0.6	17	4	Yes	No	Yes	No	No	No
ANm_48	Gyc89Db	Tk	0.789385	0.809371	0.799315	0.6	1	4	5	Yes	Yes	No	No	Yes	Yes
ANm_48	CG34301	CG31676	0.764091	0.835892	0.799186	0.8	0.6	4	17	No	No	No	No	No	Yes
ANm_48	CG7991	Tk	0.788914	0.809371	0.799077	1	1	22	5	Yes	Yes	Yes	No	Yes	Yes
ANm_48	ct	vnd	0.871187	0.73288	0.799046	1	0.8	31	2	Yes	No	Yes	Yes	Yes	No
ANm_48	CG34301	CG4328	0.764091	0.835183	0.798847	0.8	0.8	4	8	No	Yes	No	Yes	No	Yes
ANm_48	AdoR	Lmx1a	0.777529	0.820563	0.798756	0.6	1	4	7	No	Yes	No	Yes	No	Yes
ANm_48	CG14238	VAChT	0.738756	0.863128	0.798524	0.6	1	2	57	No	No	No	No	No	Yes
ANm_48	otp	Nufip	0.845024	0.754584	0.798524	0.8	0.6	9	2	Yes	No	Yes	No	Yes	No
ANm_48	CG31676	CG10738	0.835892	0.762473	0.798339	0.6	0.8	17	5	No	No	No	No	Yes	No
ANm_48	CAP	nub	0.732691	0.869129	0.797999	1	0.6	5	16	No	Yes	No	Yes	No	No
ANm_48	Lgr1	pdm2	0.745869	0.852556	0.79743	1	1	3	15	No	Yes	No	Yes	No	No
ANm_48	Ptx1	rdo	0.861064	0.738198	0.797267	1	1	6	7	Yes	Yes	Yes	No	Yes	No
ANm_48	AdoR	Gyc88E	0.777529	0.816647	0.796848	0.6	0.8	4	21	No	No	No	No	No	No
ANm_48	CAP	klu	0.732691	0.865408	0.796289	1	0.8	5	8	No	No	No	No	No	No
ANm_48	CG34301	CG1572	0.764091	0.82828	0.795538	0.8	1	4	6	No	Yes	No	Yes	No	Yes
ANm_48	glob1	Tk	0.781817	0.809371	0.795475	0.8	1	9	5	Yes	Yes	Yes	No	Yes	Yes
ANm_48	VAChT	vnd	0.863128	0.73288	0.795342	1	0.8	57	2	No	No	No	Yes	Yes	No
ANm_48	CG10738	CG7191	0.762473	0.829054	0.795067	0.8	1	5	3	No	Yes	No	Yes	No	Yes
ANm_48	CG1572	CG10738	0.82828	0.762473	0.794695	1	0.8	6	5	Yes	No	Yes	No	Yes	No
ANm_48	Glo1	CG7191	0.76166	0.829054	0.794643	0.8	1	5	3	Yes	Yes	Yes	Yes	Yes	Yes
ANm_48	Ptx1	vnd	0.861064	0.73288	0.79439	1	0.8	6	2	Yes	No	Yes	Yes	Yes	No
ANm_48	CAP	Ptx1	0.732691	0.861064	0.794288	1	1	5	6	No	Yes	No	Yes	No	Yes
ANm_48	CG31676	Nufip	0.835892	0.754584	0.794198	0.6	0.6	17	2	No	No	No	No	Yes	No
ANm_48	CG1572	CNMaR	0.82828	0.761501	0.794189	1	1	6	9	Yes	Yes	Yes	Yes	Yes	No
ANm_48	Dhpr	klu	0.728773	0.865408	0.794157	0.8	0.8	3	8	Yes	No	Yes	No	Yes	No
ANm_48	CG31997	CG7191	0.760464	0.829054	0.794019	0.6	1	20	3	No	Yes	Yes	Yes	No	Yes
ANm_48	otp	Lgr1	0.845024	0.745869	0.7939	0.8	1	9	3	Yes	No	Yes	No	Yes	No
ANm_48	Nufip	CG4328	0.754584	0.835183	0.793861	0.6	0.8	2	8	No	Yes	No	Yes	No	Yes
ANm_48	CG14238	pdm2	0.738756	0.852556	0.793619	0.6	1	2	15	No	Yes	No	Yes	No	No
ANm_48	eIF4G2	CG14238	0.852247	0.738756	0.793475	1	0.6	83	2	No	No	No	No	No	No
ANm_48	Nep1	vnd	0.858737	0.73288	0.793316	1	0.8	6	2	Yes	No	Yes	Yes	Yes	No
ANm_48	CrzR	CG10738	0.824982	0.762473	0.793112	1	0.8	16	5	Yes	No	Yes	No	Yes	No
ANm_48	CAP	dac	0.732691	0.858482	0.793096	1	1	5	17	No	Yes	No	Yes	No	Yes
ANm_48	otp	pod1	0.845024	0.744247	0.793036	0.8	1	9	2	Yes	No	Yes	Yes	Yes	No
ANm_48	Glo1	Or63a	0.76166	0.825588	0.79298	0.8	1	5	24	Yes	No	Yes	No	Yes	No
ANm_48	CG34301	Lmx1a	0.764091	0.820563	0.791824	0.8	1	4	7	No	Yes	No	Yes	No	Yes
ANm_48	CG7191	oaf	0.829054	0.755868	0.791616	1	1	3	23	Yes	No	Yes	No	Yes	No
ANm_48	CARPB	CG10738	0.821854	0.762473	0.791607	0.8	0.8	17	5	Yes	No	Yes	No	No	No
ANm_48	Dhpr	dac	0.728773	0.858482	0.790973	0.8	1	3	17	Yes	Yes	Yes	Yes	Yes	Yes
ANm_48	Nufip	CG7191	0.754584	0.829054	0.790943	0.6	1	2	3	No	Yes	No	Yes	No	Yes
ANm_48	Ptx1	MCU	0.861064	0.725708	0.790494	1	1	6	8	Yes	Yes	Yes	Yes	Yes	Yes
ANm_48	CAP	pdm2	0.732691	0.852556	0.790354	1	1	5	15	No	Yes	No	Yes	No	No
ANm_48	CG10738	AnxB11	0.762473	0.819025	0.790243	0.8	1	5	8	No	Yes	No	Yes	No	No
ANm_48	CG34301	CG33169	0.764091	0.816989	0.790097	0.8	0.8	4	9	No	Yes	No	Yes	No	Yes
ANm_48	loj	klu	0.720634	0.865408	0.78971	0.6	0.8	10	8	No	No	No	No	No	No
ANm_48	CG14238	primo-1	0.738756	0.843772	0.78952	0.6	0.6	2	82	No	No	No	No	No	No
ANm_48	Lgr1	CG4328	0.745869	0.835183	0.789264	1	0.8	3	8	No	Yes	No	Yes	No	Yes
ANm_48	CG10738	CG33169	0.762473	0.816989	0.78926	0.8	0.8	5	9	No	Yes	No	Yes	No	Yes
ANm_48	CG31997	AnxB11	0.760464	0.819025	0.789201	0.6	1	20	8	No	Yes	Yes	Yes	No	No
ANm_48	pod1	CG4328	0.744247	0.835183	0.788405	1	0.8	2	8	No	Yes	Yes	Yes	No	Yes
ANm_48	CARPB	Nufip	0.821854	0.754584	0.787501	0.8	0.6	17	2	Yes	No	Yes	No	No	No
ANm_48	salm	Lgr1	0.830517	0.745869	0.787056	1	1	26	3	Yes	No	Yes	No	Yes	No
ANm_48	otp	vnd	0.845024	0.73288	0.786957	0.8	0.8	9	2	Yes	No	Yes	Yes	Yes	No
ANm_48	Nufip	Lmx1a	0.754584	0.820563	0.786882	0.6	1	2	7	No	Yes	No	Yes	No	Yes
ANm_48	CG34301	Tk	0.764091	0.809371	0.786405	0.8	1	4	5	No	Yes	No	No	No	Yes
ANm_48	Lgr1	CG7191	0.745869	0.829054	0.786362	1	1	3	3	No	Yes	No	Yes	No	Yes
ANm_48	Nufip	AnxB11	0.754584	0.819025	0.786144	0.6	1	2	8	No	Yes	No	Yes	No	No
ANm_48	CG10738	Tk	0.762473	0.809371	0.785572	0.8	1	5	5	No	Yes	No	No	No	Yes
ANm_48	pod1	CG7191	0.744247	0.829054	0.785507	1	1	2	3	No	Yes	Yes	Yes	No	Yes
ANm_48	sca	klu	0.712435	0.865408	0.785205	1	0.8	22	8	No	No	No	No	No	No
ANm_48	CG33169	Nufip	0.816989	0.754584	0.785166	0.8	0.6	9	2	Yes	No	Yes	No	Yes	No
ANm_48	Glo1	Tk	0.76166	0.809371	0.785153	0.8	1	5	5	Yes	Yes	Yes	No	Yes	Yes
ANm_48	CNMaR	Tk	0.761501	0.809371	0.785071	1	1	9	5	Yes	Yes	Yes	No	No	Yes
ANm_48	Nufip	Gyc88E	0.754584	0.816647	0.785002	0.6	0.8	2	21	No	No	No	No	No	No
ANm_48	Dhpr	otp	0.728773	0.845024	0.784748	0.8	0.8	3	9	Yes	Yes	Yes	Yes	Yes	Yes
ANm_48	Lgr1	Or63a	0.745869	0.825588	0.784717	1	1	3	24	No	No	No	No	No	No
ANm_48	AdoR	Gyc89Db	0.777529	0.789385	0.783434	0.6	0.6	4	4	No	Yes	No	No	No	Yes
ANm_48	CG7991	AdoR	0.788914	0.777529	0.783201	1	0.6	22	4	Yes	No	Yes	No	Yes	No
ANm_48	CARPB	Lgr1	0.821854	0.745869	0.78294	0.8	1	17	3	Yes	No	Yes	No	No	No
ANm_48	CG4328	vnd	0.835183	0.73288	0.782361	0.8	0.8	8	2	Yes	No	Yes	Yes	Yes	No
ANm_48	Lgr1	Lmx1a	0.745869	0.820563	0.782325	1	1	3	7	No	Yes	No	Yes	No	Yes
ANm_48	spab	klu	0.707207	0.865408	0.782319	1	0.8	26	8	No	No	No	No	No	No
ANm_48	CAP	CG4328	0.732691	0.835183	0.78226	1	0.8	5	8	No	Yes	No	Yes	No	Yes
ANm_48	CG1572	CG14238	0.82828	0.738756	0.782238	1	0.6	6	2	Yes	No	Yes	No	Yes	No
ANm_48	CARPB	pod1	0.821854	0.744247	0.782089	0.8	1	17	2	Yes	No	Yes	Yes	No	No
ANm_48	pod1	Lmx1a	0.744247	0.820563	0.781474	1	1	2	7	No	Yes	Yes	Yes	No	Yes
ANm_48	CngB	klu	0.705661	0.865408	0.781463	0.8	0.8	6	8	No	No	Yes	No	No	No
ANm_48	Octbeta1R	Tk	0.754075	0.809371	0.781234	1	1	15	5	Yes	Yes	Yes	No	No	Yes
ANm_48	CG14238	Or63a	0.738756	0.825588	0.780966	0.6	1	2	24	No	No	No	No	No	No
ANm_48	otp	loj	0.845024	0.720634	0.780354	0.8	0.6	9	10	Yes	No	Yes	No	Yes	No
ANm_48	salm	vnd	0.830517	0.73288	0.780173	1	0.8	26	2	Yes	No	Yes	Yes	Yes	No
ANm_48	CG7191	vnd	0.829054	0.73288	0.779485	1	0.8	3	2	Yes	No	Yes	Yes	Yes	No
ANm_48	CAP	CG7191	0.732691	0.829054	0.779384	1	1	5	3	No	Yes	No	Yes	No	Yes
ANm_48	CARPB	CG14238	0.821854	0.738756	0.779198	0.8	0.6	17	2	Yes	No	Yes	No	No	No
ANm_48	CG1572	vnd	0.82828	0.73288	0.779121	1	0.8	6	2	Yes	No	Yes	Yes	Yes	No
ANm_48	CrzR	vnd	0.824982	0.73288	0.777568	1	0.8	16	2	Yes	No	Yes	Yes	Yes	No
ANm_48	Dhpr	CG7191	0.728773	0.829054	0.777298	0.8	1	3	3	Yes	Yes	Yes	Yes	Yes	Yes
ANm_48	Lgr1	Tk	0.745869	0.809371	0.776972	1	1	3	5	No	Yes	No	No	No	Yes
ANm_48	CG14238	Gyc88E	0.738756	0.816647	0.776726	0.6	0.8	2	21	No	No	No	No	No	No
ANm_48	CG34301	Gyc89Db	0.764091	0.789385	0.776635	0.8	0.6	4	4	No	Yes	No	No	No	Yes
ANm_48	CG34301	CG7991	0.764091	0.788914	0.776403	0.8	1	4	22	No	Yes	No	Yes	No	Yes
ANm_48	pod1	Tk	0.744247	0.809371	0.776127	1	1	2	5	No	Yes	Yes	No	No	Yes
ANm_48	CG34301	Wnt4	0.764091	0.788309	0.776105	0.8	1	4	26	No	No	No	No	No	No
ANm_48	CARPB	vnd	0.821854	0.73288	0.776093	0.8	0.8	17	2	Yes	No	Yes	Yes	No	No
ANm_48	CG10738	Gyc89Db	0.762473	0.789385	0.775812	0.8	0.6	5	4	No	Yes	No	No	No	Yes
ANm_48	Dhpr	Or63a	0.728773	0.825588	0.775671	0.8	1	3	24	Yes	No	Yes	No	Yes	No
ANm_48	CG10738	CG7991	0.762473	0.788914	0.775581	0.8	1	5	22	No	Yes	No	Yes	No	Yes
ANm_48	Lmx1a	vnd	0.820563	0.73288	0.775483	1	0.8	7	2	Yes	No	Yes	Yes	Yes	No
ANm_48	CAP	Lmx1a	0.732691	0.820563	0.775383	1	1	5	7	No	Yes	No	Yes	No	Yes
ANm_48	Wnt4	CG10738	0.788309	0.762473	0.775283	1	0.8	26	5	No	No	No	No	No	No
ANm_48	Elk	Tk	0.74237	0.809371	0.775147	1	1	27	5	No	Yes	No	No	No	Yes
ANm_48	CG31997	Gyc89Db	0.760464	0.789385	0.774789	0.6	0.6	20	4	No	Yes	Yes	No	No	Yes
ANm_48	CG31705	CG14238	0.812556	0.738756	0.774778	0.6	0.6	28	2	No	No	No	No	No	No
ANm_48	vnd	AnxB11	0.73288	0.819025	0.774756	0.8	1	2	8	No	Yes	Yes	Yes	No	No
ANm_48	Elys	vnd	0.81849	0.73288	0.774503	0.8	0.8	61	2	No	No	No	Yes	No	No
ANm_48	CG33169	vnd	0.816989	0.73288	0.773792	0.8	0.8	9	2	Yes	No	Yes	Yes	Yes	No
ANm_48	vnd	Gyc88E	0.73288	0.816647	0.77363	0.8	0.8	2	21	No	No	Yes	No	No	No
ANm_48	betaggt-I	klu	0.691041	0.865408	0.773326	0.6	0.8	3	8	No	No	No	No	No	No
ANm_48	CG14238	Tk	0.738756	0.809371	0.773258	0.6	1	2	5	No	Yes	No	No	No	Yes
ANm_48	CG7191	loj	0.829054	0.720634	0.772945	1	0.6	3	10	Yes	No	Yes	No	Yes	No
ANm_48	otp	CngB	0.845024	0.705661	0.772205	0.8	0.8	9	6	Yes	No	Yes	Yes	Yes	No
ANm_48	Nufip	Gyc89Db	0.754584	0.789385	0.771788	0.6	0.6	2	4	No	Yes	No	No	No	Yes
ANm_48	CG34155	Gyc89Db	0.754399	0.789385	0.771694	1	0.6	25	4	No	Yes	Yes	No	No	Yes
ANm_48	CG31705	vnd	0.812556	0.73288	0.77169	0.6	0.8	28	2	No	No	No	Yes	No	No
ANm_48	CG7991	Nufip	0.788914	0.754584	0.771558	1	0.6	22	2	Yes	No	Yes	No	Yes	No
ANm_48	Octbeta1R	Gyc89Db	0.754075	0.789385	0.771528	1	0.6	15	4	Yes	Yes	Yes	No	No	Yes
ANm_48	Ptx1	betaggt-I	0.861064	0.691041	0.771382	1	0.6	6	3	Yes	No	Yes	No	Yes	No
ANm_48	Wnt4	Nufip	0.788309	0.754584	0.771262	1	0.6	26	2	No	No	No	No	No	No
ANm_48	CG34301	AdoR	0.764091	0.777529	0.770781	0.8	0.6	4	4	No	No	No	No	No	No
ANm_48	salr	tst	0.873156	0.679567	0.770304	1	0.6	27	4	Yes	No	Yes	No	No	No
ANm_48	vnd	Tk	0.73288	0.809371	0.770176	0.8	1	2	5	No	Yes	Yes	No	No	Yes
ANm_48	CAP	Tk	0.732691	0.809371	0.770077	1	1	5	5	No	Yes	No	No	No	Yes
ANm_48	CG10738	AdoR	0.762473	0.777529	0.769964	0.8	0.6	5	4	No	No	No	No	No	No
ANm_48	CG10738	Eip93F	0.762473	0.777502	0.769951	0.8	1	5	24	No	Yes	No	Yes	No	Yes
ANm_48	CG6006	CG4328	0.709193	0.835183	0.769614	0.8	0.8	8	8	Yes	Yes	Yes	Yes	Yes	Yes
ANm_48	AdoR	CNMaR	0.777529	0.761501	0.769474	0.6	1	4	9	No	Yes	No	Yes	No	No
ANm_48	nub	tst	0.869129	0.679567	0.768526	0.6	0.6	16	4	Yes	No	Yes	No	No	No
ANm_48	Lgr1	CG31345	0.745869	0.791406	0.7683	1	1	3	44	No	No	No	No	No	No
ANm_48	glob1	Nufip	0.781817	0.754584	0.768079	0.8	0.6	9	2	Yes	No	Yes	No	Yes	No
ANm_48	CG18265	Tk	0.728854	0.809371	0.768058	1	1	34	5	No	Yes	No	No	No	Yes
ANm_48	Dhpr	Tk	0.728773	0.809371	0.768015	0.8	1	3	5	Yes	Yes	Yes	No	Yes	Yes
ANm_48	SPR	CG4328	0.705124	0.835183	0.767403	1	0.8	17	8	Yes	Yes	No	Yes	No	Yes
ANm_48	Lgr1	Gyc89Db	0.745869	0.789385	0.767319	1	0.6	3	4	No	Yes	No	No	No	Yes
ANm_48	CG7991	Lgr1	0.788914	0.745869	0.76709	1	1	22	3	Yes	No	Yes	No	Yes	No
ANm_48	tst	klu	0.679567	0.865408	0.766879	0.6	0.8	4	8	No	No	No	No	No	No
ANm_48	Dop2R	eve	0.888178	0.661882	0.766726	1	1	72	2	No	Yes	No	Yes	No	Yes
ANm_48	AdoR	mew	0.777529	0.755831	0.766603	0.6	1	4	53	No	No	No	No	No	No
ANm_48	AdoR	Octbeta1R	0.777529	0.754075	0.765712	0.6	1	4	15	No	Yes	No	Yes	No	No
ANm_48	CG12177	Lgr1	0.785738	0.745869	0.765544	0.8	1	44	3	No	No	No	No	No	No
ANm_48	CG34301	Dop1R2	0.764091	0.766792	0.76544	0.8	0.8	4	21	No	Yes	No	Yes	No	No
ANm_48	Ptx1	tst	0.861064	0.679567	0.764952	1	0.6	6	4	Yes	No	Yes	No	Yes	No
ANm_48	CngB	CG7191	0.705661	0.829054	0.764873	0.8	1	6	3	No	Yes	Yes	Yes	No	Yes
ANm_48	CG14762	Lgr1	0.784046	0.745869	0.76472	1	1	52	3	Yes	No	Yes	No	Yes	No
ANm_48	CG14238	CG31345	0.738756	0.791406	0.764628	0.6	1	2	44	No	No	No	No	No	No
ANm_48	otp	betaggt-I	0.845024	0.691041	0.764164	0.8	0.6	9	3	Yes	No	Yes	No	Yes	No
ANm_48	Nep1	tst	0.858737	0.679567	0.763917	1	0.6	6	4	Yes	No	Yes	No	Yes	No
ANm_48	dac	tst	0.858482	0.679567	0.763804	1	0.6	17	4	Yes	No	Yes	No	Yes	No
ANm_48	loj	Tk	0.720634	0.809371	0.763715	0.6	1	10	5	No	Yes	No	No	No	Yes
ANm_48	CG14238	Gyc89Db	0.738756	0.789385	0.763651	0.6	0.6	2	4	No	Yes	No	No	No	Yes
ANm_48	abd-A	Hydr2	0.882177	0.660441	0.7633	0.8	1	49	3	Yes	No	No	Yes	No	No
ANm_48	CG34301	CG10738	0.764091	0.762473	0.763281	0.8	0.8	4	5	No	No	No	No	No	No
ANm_48	CngB	Or63a	0.705661	0.825588	0.763273	0.8	1	6	24	No	No	Yes	No	No	No
ANm_48	CG6006	Lmx1a	0.709193	0.820563	0.762848	0.8	1	8	7	Yes	Yes	Yes	Yes	Yes	Yes
ANm_48	glob1	pod1	0.781817	0.744247	0.762801	0.8	1	9	2	Yes	No	Yes	Yes	Yes	No
ANm_48	Nufip	CG34106	0.754584	0.770104	0.762304	0.6	1	2	35	No	No	No	No	No	No
ANm_48	Glo1	CG10738	0.76166	0.762473	0.762066	0.8	0.8	5	5	Yes	No	Yes	No	Yes	No
ANm_48	CG10738	CNMaR	0.762473	0.761501	0.761987	0.8	1	5	9	No	Yes	No	Yes	No	No
ANm_48	Glo1	CNMaR	0.76166	0.761501	0.761581	0.8	1	5	9	Yes	Yes	Yes	Yes	Yes	No
ANm_48	AdoR	Lgr1	0.777529	0.745869	0.761535	0.6	1	4	3	No	No	No	No	No	No
ANm_48	CG34301	CG5910	0.764091	0.758938	0.76151	0.8	0.6	4	12	No	No	No	Yes	No	No
ANm_48	CG10738	CG31997	0.762473	0.760464	0.761468	0.8	0.6	5	20	No	No	No	Yes	No	No
ANm_48	pdm2	tst	0.852556	0.679567	0.761163	1	0.6	15	4	Yes	No	Yes	No	No	No
ANm_48	AstA-R1	Tk	0.715616	0.809371	0.761051	1	1	26	5	No	Yes	No	No	No	Yes
ANm_48	AdoR	pod1	0.777529	0.744247	0.760706	0.6	1	4	2	No	No	No	Yes	No	No
ANm_48	Nufip	Dop1R2	0.754584	0.766792	0.760663	0.6	0.8	2	21	No	Yes	No	Yes	No	No
ANm_48	SPR	Lmx1a	0.705124	0.820563	0.760656	1	1	17	7	Yes	Yes	No	Yes	No	Yes
ANm_48	vnd	Gyc89Db	0.73288	0.789385	0.760608	0.8	0.6	2	4	No	Yes	Yes	No	No	Yes
ANm_48	Arc42	CG10738	0.758517	0.762473	0.760492	0.6	0.8	9	5	No	No	No	No	No	No
ANm_48	salr	eve	0.873156	0.661882	0.760215	1	1	27	2	Yes	Yes	Yes	Yes	No	Yes
ANm_48	CG10650	eve	0.872487	0.661882	0.759923	0.6	1	28	2	No	Yes	No	Yes	No	Yes
ANm_48	betaggt-I	CG4328	0.691041	0.835183	0.759701	0.6	0.8	3	8	No	Yes	No	Yes	No	Yes
ANm_48	Arc42	CG31997	0.758517	0.760464	0.75949	0.6	0.6	9	20	No	No	No	Yes	No	No
ANm_48	CG34301	Nufip	0.764091	0.754584	0.759322	0.8	0.6	4	2	No	No	No	No	No	No
ANm_48	CG10738	oaf	0.762473	0.755868	0.759163	0.8	1	5	23	No	No	No	No	No	No
ANm_48	CG10650	Hydr2	0.872487	0.660441	0.759096	0.6	1	28	3	No	No	No	Yes	No	No
ANm_48	CG42750	CG14238	0.778955	0.738756	0.75859	1	0.6	74	2	No	No	No	No	No	No
ANm_48	CG10738	Nufip	0.762473	0.754584	0.758518	0.8	0.6	5	2	No	No	No	No	No	No
ANm_48	nub	eve	0.869129	0.661882	0.75846	0.6	1	16	2	Yes	Yes	Yes	Yes	No	Yes
ANm_48	Glo1	Nufip	0.76166	0.754584	0.758114	0.8	0.6	5	2	Yes	No	Yes	No	Yes	No
ANm_48	Nufip	CNMaR	0.754584	0.761501	0.758035	0.6	1	2	9	No	Yes	No	Yes	No	No
ANm_48	CG14762	vnd	0.784046	0.73288	0.758032	1	0.8	52	2	Yes	No	Yes	Yes	Yes	No
ANm_48	AdoR	CG14238	0.777529	0.738756	0.757895	0.6	0.6	4	2	No	No	No	No	No	No
ANm_48	Lgr1	CG34106	0.745869	0.770104	0.75789	1	1	3	35	No	No	No	No	No	No
ANm_48	Eip93F	CG14238	0.777502	0.738756	0.757882	1	0.6	24	2	Yes	No	Yes	No	Yes	No
ANm_48	otp	tst	0.845024	0.679567	0.757793	0.8	0.6	9	4	Yes	No	Yes	No	Yes	No
ANm_48	nub	Hydr2	0.869129	0.660441	0.757634	0.6	1	16	3	Yes	No	Yes	Yes	No	No
ANm_48	CG6006	Tk	0.709193	0.809371	0.757628	0.8	1	8	5	Yes	Yes	Yes	No	Yes	Yes
ANm_48	Cks85A	klu	0.662508	0.865408	0.757192	0.6	0.8	7	8	No	No	No	No	No	No
ANm_48	glob1	vnd	0.781817	0.73288	0.756953	0.8	0.8	9	2	Yes	No	Yes	Yes	Yes	No
ANm_48	betaggt-I	CG7191	0.691041	0.829054	0.756909	0.6	1	3	3	No	Yes	No	Yes	No	Yes
ANm_48	eve	klu	0.661882	0.865408	0.756834	1	0.8	2	8	Yes	No	Yes	No	Yes	No
ANm_48	Nufip	CG5910	0.754584	0.758938	0.756758	0.6	0.6	2	12	No	No	No	Yes	No	No
ANm_48	otk2	Tk	0.707373	0.809371	0.756656	0.8	1	17	5	No	Yes	No	No	No	Yes
ANm_48	CG1572	betaggt-I	0.82828	0.691041	0.756555	1	0.6	6	3	Yes	No	Yes	No	Yes	No
ANm_48	Ptx1	TTLL5	0.861064	0.664721	0.75655	1	0.6	6	9	Yes	No	Yes	No	Yes	No
ANm_48	mGluR	Gyc89Db	0.724518	0.789385	0.756256	1	0.6	52	4	No	Yes	Yes	No	Yes	Yes
ANm_48	Hydr2	klu	0.660441	0.865408	0.75601	1	0.8	3	8	No	No	Yes	No	No	No
ANm_48	CngB	Tk	0.705661	0.809371	0.755739	0.8	1	6	5	No	Yes	Yes	No	No	Yes
ANm_48	Nep1	TTLL5	0.858737	0.664721	0.755527	1	0.6	6	9	Yes	No	Yes	No	Yes	No
ANm_48	betaggt-I	Or63a	0.691041	0.825588	0.755325	0.6	1	3	24	No	No	No	No	No	No
ANm_48	CG34301	Lgr1	0.764091	0.745869	0.754925	0.8	1	4	3	No	No	No	No	No	No
ANm_48	AdoR	vnd	0.777529	0.73288	0.754874	0.6	0.8	4	2	No	No	No	Yes	No	No
ANm_48	Eip93F	vnd	0.777502	0.73288	0.754861	1	0.8	24	2	Yes	No	Yes	Yes	Yes	No
ANm_48	CAP	AdoR	0.732691	0.777529	0.754777	1	0.6	5	4	No	No	No	No	No	No
ANm_48	Nufip	CG34155	0.754584	0.754399	0.754491	0.6	1	2	25	No	No	No	Yes	No	No
ANm_48	Nufip	Octbeta1R	0.754584	0.754075	0.754329	0.6	1	2	15	No	Yes	No	Yes	No	No
ANm_48	CG10738	Lgr1	0.762473	0.745869	0.754125	0.8	1	5	3	No	No	No	No	No	No
ANm_48	Ptx1	Hydr2	0.861064	0.660441	0.75411	1	1	6	3	Yes	No	Yes	Yes	Yes	No
ANm_48	CG34301	pod1	0.764091	0.744247	0.754104	0.8	1	4	2	No	No	No	Yes	No	No
ANm_48	CG10738	Pcd	0.762473	0.745254	0.753814	0.8	0.8	5	19	No	Yes	No	Yes	No	Yes
ANm_48	Glo1	Lgr1	0.76166	0.745869	0.753723	0.8	1	5	3	Yes	No	Yes	No	Yes	No
ANm_48	CG31676	tst	0.835892	0.679567	0.753688	0.6	0.6	17	4	No	No	No	No	Yes	No
ANm_48	CNMaR	Lgr1	0.761501	0.745869	0.753645	1	1	9	3	Yes	No	Yes	No	No	No
ANm_48	Pif1A	CG14238	0.768718	0.738756	0.753588	1	0.6	73	2	No	No	No	No	No	No
ANm_48	CG10738	pod1	0.762473	0.744247	0.753305	0.8	1	5	2	No	No	No	Yes	No	No
ANm_48	Lgr1	CG31997	0.745869	0.760464	0.753131	1	0.6	3	20	No	No	No	Yes	No	No
ANm_48	Nep1	Hydr2	0.858737	0.660441	0.753091	1	1	6	3	Yes	No	Yes	Yes	Yes	No
ANm_48	betaggt-I	Lmx1a	0.691041	0.820563	0.753023	0.6	1	3	7	No	Yes	No	Yes	No	Yes
ANm_48	dac	Hydr2	0.858482	0.660441	0.752979	1	1	17	3	Yes	No	Yes	Yes	Yes	No
ANm_48	Dop1R2	CG14238	0.766792	0.738756	0.752644	0.8	0.6	21	2	Yes	No	Yes	No	No	No
ANm_48	Nufip	bma	0.754584	0.748936	0.751755	0.6	1	2	33	No	Yes	No	Yes	No	Yes
ANm_48	AstA-R1	Gyc89Db	0.715616	0.789385	0.751596	1	0.6	26	4	No	Yes	No	No	No	Yes
ANm_48	CG34301	CG14238	0.764091	0.738756	0.751317	0.8	0.6	4	2	No	No	No	No	No	No
ANm_48	CG34106	vnd	0.770104	0.73288	0.751261	1	0.8	35	2	No	No	No	Yes	No	No
ANm_48	salm	tst	0.830517	0.679567	0.751261	1	0.6	26	4	Yes	No	Yes	No	Yes	No
ANm_48	betaggt-I	Gyc88E	0.691041	0.816647	0.751224	0.6	0.8	3	21	No	No	No	No	No	No
ANm_48	pdm2	eve	0.852556	0.661882	0.751193	1	1	15	2	Yes	Yes	Yes	Yes	No	Yes
ANm_48	Gadd45	vnd	0.769313	0.73288	0.750875	0.6	0.8	16	2	No	No	No	Yes	No	No
ANm_48	CG7191	tst	0.829054	0.679567	0.750598	1	0.6	3	4	Yes	No	Yes	No	Yes	No
ANm_48	CG10738	CG14238	0.762473	0.738756	0.750521	0.8	0.6	5	2	No	No	No	No	No	No
ANm_48	pdm2	Hydr2	0.852556	0.660441	0.750375	1	1	15	3	Yes	No	Yes	Yes	No	No
ANm_48	CG1572	tst	0.82828	0.679567	0.750248	1	0.6	6	4	Yes	No	Yes	No	Yes	No
ANm_48	Nufip	Lgr1	0.754584	0.745869	0.750214	0.6	1	2	3	No	No	No	No	No	No
ANm_48	sca	Gyc89Db	0.712435	0.789385	0.749924	1	0.6	22	4	No	Yes	No	No	No	Yes
ANm_48	Dop1R2	vnd	0.766792	0.73288	0.749644	0.8	0.8	21	2	Yes	No	Yes	Yes	No	No
ANm_48	CG14238	CG31997	0.738756	0.760464	0.749531	0.6	0.6	2	20	No	No	No	Yes	No	No
ANm_48	otp	TTLL5	0.845024	0.664721	0.74947	0.8	0.6	9	9	Yes	No	Yes	No	Yes	No
ANm_48	Nufip	pod1	0.754584	0.744247	0.749398	0.6	1	2	2	No	No	No	Yes	No	No
ANm_48	CG8036	klu	0.648506	0.865408	0.749148	0.8	0.8	5	8	No	No	No	No	Yes	No
ANm_48	Nufip	Elk	0.754584	0.74237	0.748452	0.6	1	2	27	No	No	No	No	No	No
ANm_48	CG34301	vnd	0.764091	0.73288	0.748323	0.8	0.8	4	2	No	No	No	Yes	No	No
ANm_48	CG6006	Gyc89Db	0.709193	0.789385	0.748215	0.8	0.6	8	4	Yes	Yes	Yes	No	Yes	Yes
ANm_48	betaggt-I	Tk	0.691041	0.809371	0.74787	0.6	1	3	5	No	Yes	No	No	No	Yes
ANm_48	Dhpr	Dop1R2	0.728773	0.766792	0.747541	0.8	0.8	3	21	Yes	Yes	Yes	Yes	Yes	No
ANm_48	CG10738	vnd	0.762473	0.73288	0.74753	0.8	0.8	5	2	No	No	No	Yes	No	No
ANm_48	spab	Gyc89Db	0.707207	0.789385	0.747167	1	0.6	26	4	No	Yes	No	No	No	Yes
ANm_48	Glo1	vnd	0.76166	0.73288	0.747131	0.8	0.8	5	2	Yes	No	Yes	Yes	Yes	No
ANm_48	CAP	Glo1	0.732691	0.76166	0.747035	1	0.8	5	5	No	Yes	No	Yes	No	Yes
ANm_48	Nufip	CG14238	0.754584	0.738756	0.746628	0.6	0.6	2	2	No	No	No	No	No	No
ANm_48	kirre	eve	0.842065	0.661882	0.746557	1	1	81	2	No	Yes	No	Yes	No	Yes
ANm_48	CG31997	vnd	0.760464	0.73288	0.746544	0.6	0.8	20	2	No	No	Yes	Yes	No	No
ANm_48	abd-A	Adck1	0.882177	0.631593	0.746443	0.8	0.6	49	2	Yes	No	No	No	No	No
ANm_48	Nufip	rdo	0.754584	0.738198	0.746346	0.6	1	2	7	No	Yes	No	No	No	No
ANm_48	S1P	dac	0.648773	0.858482	0.746297	0.6	1	5	17	No	Yes	No	Yes	No	Yes
ANm_48	Dhpr	CG34301	0.728773	0.764091	0.746223	0.8	0.8	3	4	Yes	No	Yes	No	Yes	No
ANm_48	tst	AnxB11	0.679567	0.819025	0.746045	0.6	1	4	8	No	Yes	No	Yes	No	No
ANm_48	L2HGDH	nub	0.640251	0.869129	0.745963	0.6	0.6	2	16	No	Yes	Yes	Yes	Yes	No
ANm_48	AdoR	AstA-R1	0.777529	0.715616	0.74593	0.6	1	4	26	No	No	No	No	No	No
ANm_48	CG5910	vnd	0.758938	0.73288	0.745795	0.6	0.8	12	2	No	No	Yes	Yes	No	No
ANm_48	Arc42	vnd	0.758517	0.73288	0.745588	0.6	0.8	9	2	No	No	No	Yes	No	No
ANm_48	Dhpr	CG10738	0.728773	0.762473	0.745432	0.8	0.8	3	5	Yes	No	Yes	No	Yes	No
ANm_48	CG42673	Gyc89Db	0.703496	0.789385	0.745204	1	0.6	18	4	Yes	Yes	No	No	No	Yes
ANm_48	pod1	Lgr1	0.744247	0.745869	0.745058	1	1	2	3	No	No	Yes	No	No	No
ANm_48	Adck1	ewg	0.631593	0.878725	0.744981	0.6	0.6	2	80	No	No	No	No	No	No
ANm_48	tst	Gyc88E	0.679567	0.816647	0.744961	0.6	0.8	4	21	No	No	No	No	No	No
ANm_48	Dhpr	CNMaR	0.728773	0.761501	0.744957	0.8	1	3	9	Yes	Yes	Yes	Yes	Yes	No
ANm_48	Dhpr	CG31997	0.728773	0.760464	0.74445	0.8	0.6	3	20	Yes	No	Yes	Yes	Yes	No
ANm_48	nAChRalpha1	vnd	0.756086	0.73288	0.744392	1	0.8	59	2	No	No	No	Yes	No	No
ANm_48	L2HGDH	klu	0.640251	0.865408	0.744365	0.6	0.8	2	8	No	No	Yes	No	Yes	No
ANm_48	otp	CHMP2B	0.845024	0.655623	0.744323	0.8	0.6	9	8	Yes	No	Yes	No	Yes	No
ANm_48	oaf	vnd	0.755868	0.73288	0.744285	1	0.8	23	2	No	No	No	Yes	No	No
ANm_48	mew	vnd	0.755831	0.73288	0.744267	1	0.8	53	2	No	No	No	Yes	No	No
ANm_48	bma	CG14238	0.748936	0.738756	0.743829	1	0.6	33	2	Yes	No	Yes	No	Yes	No
ANm_48	CG31676	eve	0.835892	0.661882	0.743816	0.6	1	17	2	No	Yes	No	Yes	Yes	Yes
ANm_48	Nufip	vnd	0.754584	0.73288	0.743653	0.6	0.8	2	2	No	No	No	Yes	No	No
ANm_48	vnd	CG34155	0.73288	0.754399	0.743562	0.8	1	2	25	No	No	Yes	Yes	No	No
ANm_48	CAP	Nufip	0.732691	0.754584	0.743557	1	0.6	5	2	No	No	No	No	No	No
ANm_48	Octbeta1R	vnd	0.754075	0.73288	0.743402	1	0.8	15	2	Yes	No	Yes	Yes	No	No
ANm_48	CG31676	Hydr2	0.835892	0.660441	0.743006	0.6	1	17	3	No	No	No	Yes	Yes	No
ANm_48	CG4328	Hydr2	0.835183	0.660441	0.742691	0.8	1	8	3	Yes	No	Yes	Yes	Yes	No
ANm_48	AdoR	CG6006	0.777529	0.709193	0.742575	0.6	0.8	4	8	No	Yes	No	Yes	No	Yes
ANm_48	CG7191	TTLL5	0.829054	0.664721	0.742354	1	0.6	3	9	Yes	No	Yes	No	Yes	No
ANm_48	CG14238	Lgr1	0.738756	0.745869	0.742304	0.6	1	2	3	No	No	No	No	No	No
ANm_48	fru	CG7191	0.664347	0.829054	0.742145	1	1	47	3	No	Yes	Yes	Yes	No	Yes
ANm_48	CG34301	loj	0.764091	0.720634	0.742044	0.8	0.6	4	10	No	No	No	No	No	No
ANm_48	ct	Adck1	0.871187	0.631593	0.741778	1	0.6	31	2	Yes	No	Yes	No	Yes	No
ANm_48	otk2	AdoR	0.707373	0.777529	0.741622	0.8	0.6	17	4	No	No	No	No	No	No
ANm_48	Dhpr	Nufip	0.728773	0.754584	0.741566	0.8	0.6	3	2	Yes	No	Yes	No	Yes	No
ANm_48	L2HGDH	Nep1	0.640251	0.858737	0.74149	0.6	1	2	6	No	Yes	Yes	Yes	Yes	Yes
ANm_48	CG10738	loj	0.762473	0.720634	0.741258	0.8	0.6	5	10	No	No	No	No	No	No
ANm_48	Adck1	nub	0.631593	0.869129	0.740902	0.6	0.6	2	16	No	Yes	No	Yes	No	No
ANm_48	bma	vnd	0.748936	0.73288	0.740865	1	0.8	33	2	Yes	No	Yes	Yes	Yes	No
ANm_48	CG14238	Elk	0.738756	0.74237	0.740561	0.6	1	2	27	No	No	No	No	No	No
ANm_48	otp	S1P	0.845024	0.648773	0.740425	0.8	0.6	9	5	Yes	No	Yes	No	Yes	No
ANm_48	CG31997	loj	0.760464	0.720634	0.740281	0.6	0.6	20	10	No	No	Yes	No	No	No
ANm_48	MCU	Nufip	0.725708	0.754584	0.740005	1	0.6	8	2	Yes	No	Yes	No	Yes	No
ANm_48	CHMP2B	CG4328	0.655623	0.835183	0.739977	0.6	0.8	8	8	No	Yes	No	Yes	No	Yes
ANm_48	CG7191	Hydr2	0.829054	0.660441	0.739961	1	1	3	3	Yes	No	Yes	Yes	Yes	No
ANm_48	Ppcs	vnd	0.747014	0.73288	0.739913	1	0.8	29	2	Yes	No	No	Yes	No	No
ANm_48	CG1572	Hydr2	0.82828	0.660441	0.739615	1	1	6	3	Yes	No	Yes	Yes	Yes	No
ANm_48	CG42673	AdoR	0.703496	0.777529	0.739587	1	0.6	18	4	Yes	No	No	No	No	No
ANm_48	Lgr1	vnd	0.745869	0.73288	0.739346	1	0.8	3	2	No	No	No	Yes	No	No
ANm_48	Adck1	klu	0.631593	0.865408	0.739314	0.6	0.8	2	8	No	No	No	No	No	No
ANm_48	eve	Or63a	0.661882	0.825588	0.739217	1	1	2	24	Yes	No	Yes	No	Yes	No
ANm_48	Pcd	vnd	0.745254	0.73288	0.739041	0.8	0.8	19	2	Yes	No	Yes	Yes	Yes	No
ANm_48	L2HGDH	pdm2	0.640251	0.852556	0.738817	0.6	1	2	15	No	Yes	Yes	Yes	Yes	No
ANm_48	pod1	vnd	0.744247	0.73288	0.738542	1	0.8	2	2	No	No	Yes	Yes	No	No
ANm_48	Adck1	VAChT	0.631593	0.863128	0.73834	0.6	1	2	57	No	No	No	No	No	Yes
ANm_48	Nep1	CG6282	0.858737	0.634571	0.738193	1	1	6	14	Yes	Yes	Yes	No	Yes	No
ANm_48	CrzR	Hydr2	0.824982	0.660441	0.738141	1	1	16	3	Yes	No	Yes	Yes	Yes	No
ANm_48	CG32204	vnd	0.742934	0.73288	0.73789	1	0.8	13	2	Yes	No	Yes	Yes	No	No
ANm_48	Elk	vnd	0.74237	0.73288	0.73761	1	0.8	27	2	No	No	No	Yes	No	No
ANm_48	Ptx1	Adck1	0.861064	0.631593	0.737456	1	0.6	6	2	Yes	No	Yes	No	Yes	No
ANm_48	Nufip	loj	0.754584	0.720634	0.737413	0.6	0.6	2	10	No	No	No	No	No	No
ANm_48	Dhpr	Lgr1	0.728773	0.745869	0.737271	0.8	1	3	3	Yes	No	Yes	No	Yes	No
ANm_48	CHMP2B	CG7191	0.655623	0.829054	0.737256	0.6	1	8	3	No	Yes	No	Yes	No	Yes
ANm_48	CG33169	TTLL5	0.816989	0.664721	0.736933	0.8	0.6	9	9	Yes	No	Yes	No	Yes	No
ANm_48	Dhpr	pod1	0.728773	0.744247	0.736469	0.8	1	3	2	Yes	No	Yes	Yes	Yes	No
ANm_48	Adck1	Nep1	0.631593	0.858737	0.736459	0.6	1	2	6	No	Yes	No	Yes	No	Yes
ANm_48	Adck1	dac	0.631593	0.858482	0.73635	0.6	1	2	17	No	Yes	No	Yes	No	Yes
ANm_48	eve	AnxB11	0.661882	0.819025	0.736273	1	1	2	8	Yes	Yes	Yes	Yes	Yes	No
ANm_48	Lmx1a	Hydr2	0.820563	0.660441	0.736161	1	1	7	3	Yes	No	Yes	Yes	Yes	No
ANm_48	S1P	CG4328	0.648773	0.835183	0.736101	0.6	0.8	5	8	No	Yes	No	Yes	No	Yes
ANm_48	put	Adck1	0.857621	0.631593	0.735981	0.6	0.6	81	2	No	No	No	No	No	No
ANm_48	CG14238	vnd	0.738756	0.73288	0.735812	0.6	0.8	2	2	No	No	No	Yes	No	No
ANm_48	CAP	CG14238	0.732691	0.738756	0.735717	1	0.6	5	2	No	No	No	No	No	No
ANm_48	CngB	Dop1R2	0.705661	0.766792	0.735592	0.8	0.8	6	21	No	Yes	Yes	Yes	No	No
ANm_48	rdo	vnd	0.738198	0.73288	0.735534	1	0.8	7	2	Yes	No	No	Yes	No	No
ANm_48	Hydr2	AnxB11	0.660441	0.819025	0.735471	1	1	3	8	No	Yes	Yes	Yes	No	No
ANm_48	CAP	rdo	0.732691	0.738198	0.735439	1	1	5	7	No	Yes	No	No	No	No
ANm_48	eve	Gyc88E	0.661882	0.816647	0.735203	1	0.8	2	21	Yes	No	Yes	No	Yes	No
ANm_48	betaggt-I	glob1	0.691041	0.781817	0.735029	0.6	0.8	3	9	No	Yes	No	Yes	No	Yes
ANm_48	Glo1	CG6006	0.76166	0.709193	0.734959	0.8	0.8	5	8	Yes	Yes	Yes	Yes	Yes	Yes
ANm_48	Nufip	AstA-R1	0.754584	0.715616	0.734841	0.6	1	2	26	No	No	No	No	No	No
ANm_48	Abd-B	Hydr2	0.817249	0.660441	0.734673	1	1	45	3	Yes	No	No	Yes	Yes	No
ANm_48	klu	CG31323	0.865408	0.623095	0.734324	0.8	1	8	5	No	No	No	Yes	No	No
ANm_48	spab	CG10738	0.707207	0.762473	0.73432	1	0.8	26	5	No	No	No	No	No	No
ANm_48	CG34301	CngB	0.764091	0.705661	0.734295	0.8	0.8	4	6	No	No	No	Yes	No	No
ANm_48	sced	klu	0.622876	0.865408	0.734195	1	0.8	4	8	No	No	No	No	Yes	No
ANm_48	ct	disp	0.871187	0.618582	0.734098	1	0.6	31	2	Yes	No	Yes	No	Yes	No
ANm_48	Adck1	pdm2	0.631593	0.852556	0.733804	0.6	1	2	15	No	Yes	No	Yes	No	No
ANm_48	CG18265	CG14238	0.728854	0.738756	0.733788	1	0.6	34	2	No	No	No	No	No	No
ANm_48	AcCoAS	CG14238	0.728736	0.738756	0.733729	1	0.6	55	2	No	No	No	No	No	No
ANm_48	CG10738	CngB	0.762473	0.705661	0.733517	0.8	0.8	5	6	No	No	No	Yes	No	No
ANm_48	TTLL5	Tk	0.664721	0.809371	0.733489	0.6	1	9	5	No	Yes	No	No	No	Yes
ANm_48	CHMP2B	Lmx1a	0.655623	0.820563	0.733471	0.6	1	8	7	No	Yes	No	Yes	No	Yes
ANm_48	otk2	CG31997	0.707373	0.760464	0.733438	0.8	0.6	17	20	No	No	No	Yes	No	No
ANm_48	CG31705	eve	0.812556	0.661882	0.73336	0.6	1	28	2	No	Yes	No	Yes	No	Yes
ANm_48	disp	nub	0.618582	0.869129	0.733231	0.6	0.6	2	16	No	Yes	No	Yes	No	No
ANm_48	betaggt-I	AdoR	0.691041	0.777529	0.733011	0.6	0.6	3	4	No	No	No	No	No	No
ANm_48	CG1572	CG8036	0.82828	0.648506	0.732901	1	0.8	6	5	Yes	No	Yes	No	Yes	Yes
ANm_48	CAP	vnd	0.732691	0.73288	0.732785	1	0.8	5	2	No	No	No	Yes	No	No
ANm_48	CngB	CG31997	0.705661	0.760464	0.73255	0.8	0.6	6	20	No	No	Yes	Yes	No	No
ANm_48	tst	Gyc89Db	0.679567	0.789385	0.732421	0.6	0.6	4	4	No	Yes	No	No	No	Yes
ANm_48	CG10738	CG42673	0.762473	0.703496	0.732391	0.8	1	5	18	No	Yes	No	No	No	No
ANm_48	Ptx1	sced	0.861064	0.622876	0.732349	1	1	6	4	Yes	No	Yes	No	Yes	Yes
ANm_48	Cks85A	Tk	0.662508	0.809371	0.732267	0.6	1	7	5	No	Yes	No	No	No	Yes
ANm_48	CG7991	tst	0.788914	0.679567	0.732202	1	0.6	22	4	Yes	No	Yes	No	Yes	No
ANm_48	eve	Tk	0.661882	0.809371	0.731921	1	1	2	5	Yes	Yes	Yes	No	Yes	Yes
ANm_48	disp	klu	0.618582	0.865408	0.73166	0.6	0.8	2	8	No	No	No	No	No	No
ANm_48	CG14238	mGluR	0.738756	0.724518	0.731602	0.6	1	2	52	No	No	No	Yes	No	Yes
ANm_48	Nufip	CG6006	0.754584	0.709193	0.731536	0.6	0.8	2	8	No	Yes	No	Yes	No	Yes
ANm_48	sced	Nep1	0.622876	0.858737	0.731359	1	1	4	6	No	Yes	No	Yes	Yes	Yes
ANm_48	drl	Gyc89Db	0.6774	0.789385	0.731252	0.8	0.6	23	4	Yes	Yes	No	No	No	Yes
ANm_48	sced	dac	0.622876	0.858482	0.731251	1	1	4	17	No	Yes	No	Yes	Yes	Yes
ANm_48	Hydr2	Tk	0.660441	0.809371	0.731124	1	1	3	5	No	Yes	Yes	No	No	Yes
ANm_48	Dhpr	vnd	0.728773	0.73288	0.730823	0.8	0.8	3	2	Yes	No	Yes	Yes	Yes	No
ANm_48	AcCoAS	vnd	0.728736	0.73288	0.730805	1	0.8	55	2	No	No	No	Yes	No	No
ANm_48	Dhpr	CAP	0.728773	0.732691	0.730729	0.8	1	3	5	Yes	No	Yes	No	Yes	No
ANm_48	otk2	Nufip	0.707373	0.754584	0.730597	0.8	0.6	17	2	No	No	No	No	No	No
ANm_48	otp	Adck1	0.845024	0.631593	0.730555	0.8	0.6	9	2	Yes	No	Yes	No	Yes	No
ANm_48	CG13284	Tk	0.658884	0.809371	0.730261	0.8	1	20	5	No	Yes	No	No	Yes	Yes
ANm_48	Adck1	Cdc42	0.631593	0.843796	0.730024	0.6	1	2	82	No	No	No	No	No	No
ANm_48	Ptx1	disp	0.861064	0.618582	0.729821	1	0.6	6	2	Yes	No	Yes	No	Yes	No
ANm_48	CngB	Nufip	0.705661	0.754584	0.729713	0.8	0.6	6	2	No	No	Yes	No	No	No
ANm_48	S1P	Lmx1a	0.648773	0.820563	0.729629	0.6	1	5	7	No	Yes	No	Yes	No	Yes
ANm_48	MCU	vnd	0.725708	0.73288	0.729285	1	0.8	8	2	Yes	No	Yes	Yes	Yes	No
ANm_48	glob1	tst	0.781817	0.679567	0.728901	0.8	0.6	9	4	Yes	No	Yes	No	Yes	No
ANm_48	disp	Nep1	0.618582	0.858737	0.728834	0.6	1	2	6	No	Yes	No	Yes	No	Yes
ANm_48	CG42673	Nufip	0.703496	0.754584	0.728592	1	0.6	18	2	Yes	No	No	No	No	No
ANm_48	L2HGDH	CG7191	0.640251	0.829054	0.728562	0.6	1	2	3	No	Yes	Yes	Yes	Yes	Yes
ANm_48	CHMP2B	Tk	0.655623	0.809371	0.728452	0.6	1	8	5	No	Yes	No	No	No	Yes
ANm_48	CG1572	L2HGDH	0.82828	0.640251	0.728222	1	0.6	6	2	Yes	No	Yes	Yes	Yes	Yes
ANm_48	betaggt-I	Dop1R2	0.691041	0.766792	0.727932	0.6	0.8	3	21	No	Yes	No	Yes	No	No
ANm_48	CG14238	AstA-R1	0.738756	0.715616	0.727094	0.6	1	2	26	No	No	No	No	No	No
ANm_48	AdoR	tst	0.777529	0.679567	0.7269	0.6	0.6	4	4	No	No	No	No	No	No
ANm_48	Ptx1	Tpc1	0.861064	0.613626	0.726891	1	0.6	6	13	Yes	No	Yes	No	Yes	No
ANm_48	loj	vnd	0.720634	0.73288	0.726731	0.6	0.8	10	2	No	No	No	Yes	No	No
ANm_48	Dhpr	mGluR	0.728773	0.724518	0.726642	0.8	1	3	52	Yes	No	Yes	Yes	Yes	Yes
ANm_48	CAP	loj	0.732691	0.720634	0.726637	1	0.6	5	10	No	No	No	No	No	No
ANm_48	CG31676	Adck1	0.835892	0.631593	0.726597	0.6	0.6	17	2	No	No	No	No	Yes	No
ANm_48	nub	spri	0.869129	0.607424	0.726588	0.6	0.8	16	6	Yes	No	Yes	No	No	No
ANm_48	fax	vnd	0.720312	0.73288	0.726569	1	0.8	21	2	Yes	No	Yes	Yes	Yes	No
ANm_48	Adck1	CG4328	0.631593	0.835183	0.726289	0.6	0.8	2	8	No	Yes	No	Yes	No	Yes
ANm_48	disp	pdm2	0.618582	0.852556	0.726206	0.6	1	2	15	No	Yes	No	Yes	No	No
ANm_48	Tpc1	Nep1	0.613626	0.858737	0.725909	0.6	1	13	6	No	Yes	No	Yes	No	Yes
ANm_48	betaggt-I	CG10738	0.691041	0.762473	0.725879	0.6	0.8	3	5	No	No	No	No	No	No
ANm_48	nub	CG17221	0.869129	0.605822	0.725629	0.6	0.6	16	3	Yes	No	Yes	No	No	No
ANm_48	spab	pod1	0.707207	0.744247	0.725491	1	1	26	2	No	No	No	Yes	No	No
ANm_48	CngB	Lgr1	0.705661	0.745869	0.725487	0.8	1	6	3	No	No	Yes	No	No	No
ANm_48	spri	klu	0.607424	0.865408	0.725031	0.8	0.8	6	8	No	No	No	No	No	No
ANm_48	CG8036	Tk	0.648506	0.809371	0.724487	0.8	1	5	5	No	Yes	No	No	Yes	Yes
ANm_48	salr	Gyg	0.873156	0.600325	0.724001	1	0.6	27	2	Yes	No	Yes	No	No	No
ANm_48	eve	CG31345	0.661882	0.791406	0.723753	1	1	2	44	Yes	No	Yes	No	Yes	No
ANm_48	Adck1	CG7191	0.631593	0.829054	0.723619	0.6	1	2	3	No	Yes	No	Yes	No	Yes
ANm_48	CG1572	Adck1	0.82828	0.631593	0.723281	1	0.6	6	2	Yes	No	Yes	No	Yes	No
ANm_48	Ptx1	spri	0.861064	0.607424	0.723209	1	0.8	6	6	Yes	No	Yes	No	Yes	No
ANm_48	ct	Gyg	0.871187	0.600325	0.723184	1	0.6	31	2	Yes	No	Yes	No	Yes	No
ANm_48	tst	Gadd45	0.679567	0.769313	0.723049	0.6	0.6	4	16	No	No	No	No	No	No
ANm_48	otp	disp	0.845024	0.618582	0.722991	0.8	0.6	9	2	Yes	No	Yes	No	Yes	No
ANm_48	Hydr2	CG31345	0.660441	0.791406	0.722964	1	1	3	44	No	No	Yes	No	No	No
ANm_48	otk2	CG14238	0.707373	0.738756	0.722895	0.8	0.6	17	2	No	No	No	No	No	No
ANm_48	spab	CG14238	0.707207	0.738756	0.722809	1	0.6	26	2	No	No	No	No	No	No
ANm_48	sca	vnd	0.712435	0.73288	0.722585	1	0.8	22	2	No	No	No	Yes	No	No
ANm_48	Wnt4	eve	0.788309	0.661882	0.722335	1	1	26	2	No	Yes	No	Yes	No	Yes
ANm_48	nub	Gyg	0.869129	0.600325	0.72233	0.6	0.6	16	2	Yes	No	Yes	No	No	No
ANm_48	Ptx1	CG17221	0.861064	0.605822	0.722254	1	0.6	6	3	Yes	No	Yes	No	Yes	No
ANm_48	spri	Nep1	0.607424	0.858737	0.722231	0.8	1	6	6	No	Yes	No	Yes	No	Yes
ANm_48	spri	dac	0.607424	0.858482	0.722124	0.8	1	6	17	No	Yes	No	Yes	No	Yes
ANm_48	IntS1	nub	0.599983	0.869129	0.722123	0.6	0.6	4	16	No	Yes	No	Yes	No	No
ANm_48	betaggt-I	Nufip	0.691041	0.754584	0.722114	0.6	0.6	3	2	No	No	No	No	No	No
ANm_48	CG9344	eve	0.787676	0.661882	0.722045	0.8	1	52	2	No	Yes	No	Yes	No	Yes
ANm_48	Hydr2	Gyc89Db	0.660441	0.789385	0.72204	1	0.6	3	4	No	Yes	Yes	No	No	Yes
ANm_48	Dop1R2	tst	0.766792	0.679567	0.721863	0.8	0.6	21	4	Yes	No	Yes	No	No	No
ANm_48	CrzR	Adck1	0.824982	0.631593	0.72184	1	0.6	16	2	Yes	No	Yes	No	Yes	No
ANm_48	CG7991	Hydr2	0.788914	0.660441	0.721825	1	1	22	3	Yes	No	Yes	Yes	Yes	No
ANm_48	SPR	CG14238	0.705124	0.738756	0.721744	1	0.6	17	2	Yes	No	No	No	No	No
ANm_48	CalpA	nub	0.599308	0.869129	0.721717	0.8	0.6	3	16	No	Yes	No	Yes	No	No
ANm_48	CG31676	sced	0.835892	0.622876	0.721566	0.6	1	17	4	No	No	No	No	Yes	Yes
ANm_48	Wnt4	Hydr2	0.788309	0.660441	0.721548	1	1	26	3	No	No	No	Yes	No	No
ANm_48	Nep1	CG17221	0.858737	0.605822	0.721278	1	0.6	6	3	Yes	No	Yes	No	Yes	No
ANm_48	sced	CG4328	0.622876	0.835183	0.72126	1	0.8	4	8	No	Yes	No	Yes	Yes	Yes
ANm_48	dac	CG17221	0.858482	0.605822	0.72117	1	0.6	17	3	Yes	No	Yes	No	Yes	No
ANm_48	CG6282	AnxB11	0.634571	0.819025	0.720922	1	1	14	8	Yes	Yes	No	Yes	No	No
ANm_48	CG42673	CG14238	0.703496	0.738756	0.72091	1	0.6	18	2	Yes	No	No	No	No	No
ANm_48	glob1	TTLL5	0.781817	0.664721	0.720895	0.8	0.6	9	9	Yes	No	Yes	No	Yes	No
ANm_48	klu	Gyg	0.865408	0.600325	0.720782	0.8	0.6	8	2	No	No	No	No	No	No
ANm_48	CG34301	tst	0.764091	0.679567	0.720591	0.8	0.6	4	4	No	No	No	No	No	No
ANm_48	IntS1	klu	0.599983	0.865408	0.720576	0.6	0.8	4	8	No	No	No	No	No	No
ANm_48	CARPB	Adck1	0.821854	0.631593	0.72047	0.8	0.6	17	2	Yes	No	Yes	No	No	No
ANm_48	otp	Tpc1	0.845024	0.613626	0.720089	0.8	0.6	9	13	Yes	No	Yes	No	Yes	No
ANm_48	spab	vnd	0.707207	0.73288	0.719929	1	0.8	26	2	No	No	No	Yes	No	No
ANm_48	Adck1	Lmx1a	0.631593	0.820563	0.719904	0.6	1	2	7	No	Yes	No	Yes	No	Yes
ANm_48	CG10738	tst	0.762473	0.679567	0.719827	0.8	0.6	5	4	No	No	No	No	No	No
ANm_48	spri	pdm2	0.607424	0.852556	0.719627	0.8	1	6	15	No	Yes	No	Yes	No	No
ANm_48	Glo1	tst	0.76166	0.679567	0.719444	0.8	0.6	5	4	Yes	No	Yes	No	Yes	No
ANm_48	CHMP2B	Gyc89Db	0.655623	0.789385	0.719402	0.6	0.6	8	4	No	Yes	No	No	No	Yes
ANm_48	CNMaR	tst	0.761501	0.679567	0.719369	1	0.6	9	4	Yes	No	Yes	No	No	No
ANm_48	Adck1	AnxB11	0.631593	0.819025	0.719229	0.6	1	2	8	No	Yes	No	Yes	No	No
ANm_48	Adck1	Liprin-alpha	0.631593	0.818848	0.719151	0.6	0.6	2	81	No	No	No	No	No	No
ANm_48	CngB	vnd	0.705661	0.73288	0.719142	0.8	0.8	6	2	No	No	Yes	Yes	No	No
ANm_48	CAP	CngB	0.732691	0.705661	0.719049	1	0.8	5	6	No	No	No	Yes	No	No
ANm_48	Ptx1	Gyg	0.861064	0.600325	0.71897	1	0.6	6	2	Yes	No	Yes	No	Yes	No
ANm_48	Dhpr	CG6006	0.728773	0.709193	0.718916	0.8	0.8	3	8	Yes	Yes	Yes	Yes	Yes	Yes
ANm_48	AdoR	TTLL5	0.777529	0.664721	0.718916	0.6	0.6	4	9	No	No	No	No	No	No
ANm_48	disp	CG4328	0.618582	0.835183	0.718769	0.6	0.8	2	8	No	Yes	No	Yes	No	Yes
ANm_48	CG10738	drl	0.762473	0.6774	0.718679	0.8	0.8	5	23	No	Yes	No	No	No	No
ANm_48	pdm2	CG17221	0.852556	0.605822	0.718677	1	0.6	15	3	Yes	No	Yes	No	No	No
ANm_48	sced	CG7191	0.622876	0.829054	0.718608	1	1	4	3	No	Yes	No	Yes	Yes	Yes
ANm_48	CG7191	sni	0.829054	0.62265	0.718478	1	0.6	3	14	Yes	No	Yes	No	Yes	No
ANm_48	Abd-B	Adck1	0.817249	0.631593	0.718448	1	0.6	45	2	Yes	No	No	No	Yes	No
ANm_48	CalpA	Ptx1	0.599308	0.861064	0.718361	0.8	1	3	6	No	Yes	No	Yes	No	Yes
ANm_48	CG33169	Adck1	0.816989	0.631593	0.718334	0.8	0.6	9	2	Yes	No	Yes	No	Yes	No
ANm_48	Adck1	Gyc88E	0.631593	0.816647	0.718184	0.6	0.8	2	21	No	No	No	No	No	No
ANm_48	Nep1	Gyg	0.858737	0.600325	0.717998	1	0.6	6	2	Yes	No	Yes	No	Yes	No
ANm_48	betaggt-I	Lgr1	0.691041	0.745869	0.717932	0.6	1	3	3	No	No	No	No	No	No
ANm_48	Cks85A	AdoR	0.662508	0.777529	0.717718	0.6	0.6	7	4	No	No	No	No	No	No
ANm_48	CG5274	NA	0.71762	NA	0.71762	0.6	NA	1	NA	No	NA	No	NA	No	NA
ANm_48	CalpA	Nep1	0.599308	0.858737	0.71739	0.8	1	3	6	No	Yes	No	Yes	No	Yes
ANm_48	AdoR	eve	0.777529	0.661882	0.717379	0.6	1	4	2	No	Yes	No	Yes	No	Yes
ANm_48	AdoR	Hydr2	0.777529	0.660441	0.716598	0.6	1	4	3	No	No	No	Yes	No	No
ANm_48	betaggt-I	CG32204	0.691041	0.742934	0.716518	0.6	1	3	13	No	Yes	No	Yes	No	No
ANm_48	disp	CG7191	0.618582	0.829054	0.716127	0.6	1	2	3	No	Yes	No	Yes	No	Yes
ANm_48	Dhpr	CG42673	0.728773	0.703496	0.716023	0.8	1	3	18	Yes	Yes	Yes	No	Yes	No
ANm_48	S1P	Gyc89Db	0.648773	0.789385	0.715634	0.6	0.6	5	4	No	Yes	No	No	No	Yes
ANm_48	otp	CG17221	0.845024	0.605822	0.715495	0.8	0.6	9	3	Yes	No	Yes	No	Yes	No
ANm_48	pdm2	Gyg	0.852556	0.600325	0.71541	1	0.6	15	2	Yes	No	Yes	No	No	No
ANm_48	Lgr1	CG32052	0.745869	0.686049	0.715334	1	0.8	3	36	No	No	No	No	No	No
ANm_48	IntS1	pdm2	0.599983	0.852556	0.715205	0.6	1	4	15	No	Yes	No	Yes	No	No
ANm_48	Adck1	Tk	0.631593	0.809371	0.714978	0.6	1	2	5	No	Yes	No	No	No	Yes
ANm_48	sced	Lmx1a	0.622876	0.820563	0.714919	1	1	4	7	No	Yes	No	Yes	Yes	Yes
ANm_48	CalpA	pdm2	0.599308	0.852556	0.714803	0.8	1	3	15	No	Yes	No	Yes	No	No
ANm_48	betaggt-I	CG14238	0.691041	0.738756	0.714501	0.6	0.6	3	2	No	No	No	No	No	No
ANm_48	sced	AnxB11	0.622876	0.819025	0.714248	1	1	4	8	No	Yes	No	Yes	Yes	No
ANm_48	CHMP2B	AdoR	0.655623	0.777529	0.713979	0.6	0.6	8	4	No	No	No	No	No	No
ANm_48	Gadd45	eve	0.769313	0.661882	0.713579	0.6	1	16	2	No	Yes	No	Yes	No	Yes
ANm_48	Uch	Tk	0.629123	0.809371	0.713578	1	1	4	5	Yes	Yes	Yes	No	Yes	Yes
ANm_48	Ptx1	CG4239	0.861064	0.591071	0.713407	1	0.6	6	4	Yes	No	Yes	No	Yes	No
ANm_48	CG33169	sced	0.816989	0.622876	0.71336	0.8	1	9	4	Yes	No	Yes	No	Yes	Yes
ANm_48	CARPB	disp	0.821854	0.618582	0.71301	0.8	0.6	17	2	Yes	No	Yes	No	No	No
ANm_48	Gadd45	Hydr2	0.769313	0.660441	0.712802	0.6	1	16	3	No	No	No	Yes	No	No
ANm_48	disp	Lmx1a	0.618582	0.820563	0.71245	0.6	1	2	7	No	Yes	No	Yes	No	Yes
ANm_48	CG4239	Nep1	0.591071	0.858737	0.712443	0.6	1	4	6	No	Yes	No	Yes	No	Yes
ANm_48	spri	CG4328	0.607424	0.835183	0.712257	0.8	0.8	6	8	No	Yes	No	Yes	No	Yes
ANm_48	otp	Gyg	0.845024	0.600325	0.712242	0.8	0.6	9	2	Yes	No	Yes	No	Yes	No
ANm_48	otp	IntS1	0.845024	0.599983	0.712039	0.8	0.6	9	4	Yes	No	Yes	No	Yes	No
ANm_48	Lgr1	tst	0.745869	0.679567	0.711947	1	0.6	3	4	No	No	No	No	No	No
ANm_48	CG10738	TTLL5	0.762473	0.664721	0.711921	0.8	0.6	5	9	No	No	No	No	No	No
ANm_48	betaggt-I	vnd	0.691041	0.73288	0.711653	0.6	0.8	3	2	No	No	No	Yes	No	No
ANm_48	CalpA	otp	0.599308	0.845024	0.711638	0.8	0.8	3	9	No	Yes	No	Yes	No	Yes
ANm_48	Dic1	Nep1	0.589622	0.858737	0.711569	0.8	1	18	6	No	Yes	No	Yes	No	Yes
ANm_48	CAP	betaggt-I	0.732691	0.691041	0.711561	1	0.6	5	3	No	No	No	No	No	No
ANm_48	mof	abd-A	0.573725	0.882177	0.711426	0.6	0.8	2	49	No	Yes	No	No	No	No
ANm_48	CG4328	CG17221	0.835183	0.605822	0.711317	0.8	0.6	8	3	Yes	No	Yes	No	Yes	No
ANm_48	CG14238	CG31221	0.738756	0.684788	0.711261	0.6	1	2	52	No	Yes	No	No	No	No
ANm_48	CG34301	eve	0.764091	0.661882	0.711153	0.8	1	4	2	No	Yes	No	Yes	No	Yes
ANm_48	L2HGDH	Gyc89Db	0.640251	0.789385	0.710918	0.6	0.6	2	4	No	Yes	Yes	No	Yes	Yes
ANm_48	Cks85A	CG10738	0.662508	0.762473	0.710735	0.6	0.8	7	5	No	No	No	No	No	No
ANm_48	CG10738	eve	0.762473	0.661882	0.710399	0.8	1	5	2	No	Yes	No	Yes	No	Yes
ANm_48	CG34301	Hydr2	0.764091	0.660441	0.710378	0.8	1	4	3	No	No	No	Yes	No	No
ANm_48	CG31323	Tk	0.623095	0.809371	0.710152	1	1	5	5	No	Yes	Yes	No	No	Yes
ANm_48	CG8036	AdoR	0.648506	0.777529	0.710093	0.8	0.6	5	4	No	No	No	No	Yes	No
ANm_48	Arc42	TTLL5	0.758517	0.664721	0.710072	0.6	0.6	9	9	No	No	No	No	No	No
ANm_48	sced	Tk	0.622876	0.809371	0.710027	1	1	4	5	No	Yes	No	No	Yes	Yes
ANm_48	Cks85A	CG31997	0.662508	0.760464	0.709798	0.6	0.6	7	20	No	No	No	Yes	No	No
ANm_48	Dhpr	betaggt-I	0.728773	0.691041	0.709656	0.8	0.6	3	3	Yes	No	Yes	No	Yes	No
ANm_48	spri	CG7191	0.607424	0.829054	0.709639	0.8	1	6	3	No	Yes	No	Yes	No	Yes
ANm_48	CG10738	Hydr2	0.762473	0.660441	0.709626	0.8	1	5	3	No	No	No	Yes	No	No
ANm_48	Paf-AHalpha	Gyg	0.838522	0.600325	0.709497	0.6	0.6	79	2	No	No	No	No	No	No
ANm_48	CG31997	eve	0.760464	0.661882	0.709463	0.6	1	20	2	No	Yes	Yes	Yes	No	Yes
ANm_48	CG1572	spri	0.82828	0.607424	0.709308	1	0.8	6	6	Yes	No	Yes	No	Yes	No
ANm_48	Glo1	Hydr2	0.76166	0.660441	0.709247	0.8	1	5	3	Yes	No	Yes	Yes	Yes	No
ANm_48	CG5910	eve	0.758938	0.661882	0.708751	0.6	1	12	2	No	Yes	Yes	Yes	No	Yes
ANm_48	CG7191	CG17221	0.829054	0.605822	0.708702	1	0.6	3	3	Yes	No	Yes	No	Yes	No
ANm_48	CG31997	Hydr2	0.760464	0.660441	0.70869	0.6	1	20	3	No	No	Yes	Yes	No	No
ANm_48	Arc42	eve	0.758517	0.661882	0.708554	0.6	1	9	2	No	Yes	No	Yes	No	Yes
ANm_48	CG14238	tst	0.738756	0.679567	0.708544	0.6	0.6	2	4	No	No	No	No	No	No
ANm_48	CG31221	vnd	0.684788	0.73288	0.708426	1	0.8	52	2	Yes	No	No	Yes	No	No
ANm_48	CG31676	Gyg	0.835892	0.600325	0.708384	0.6	0.6	17	2	No	No	No	No	Yes	No
ANm_48	CG1572	CG17221	0.82828	0.605822	0.708371	1	0.6	6	3	Yes	No	Yes	No	Yes	No
ANm_48	Nufip	TTLL5	0.754584	0.664721	0.708229	0.6	0.6	2	9	No	No	No	No	No	No
ANm_48	IntS1	CG31676	0.599983	0.835892	0.708181	0.6	0.6	4	17	No	No	No	No	No	Yes
ANm_48	CG4328	Gyg	0.835183	0.600325	0.708083	0.8	0.6	8	2	Yes	No	Yes	No	Yes	No
ANm_48	disp	Tk	0.618582	0.809371	0.707575	0.6	1	2	5	No	Yes	No	No	No	Yes
ANm_48	CG14238	drl	0.738756	0.6774	0.707413	0.6	0.8	2	23	No	Yes	No	No	No	No
ANm_48	mew	eve	0.755831	0.661882	0.707299	1	1	53	2	No	Yes	No	Yes	No	Yes
ANm_48	CG17221	Or63a	0.605822	0.825588	0.707219	0.6	1	3	24	No	No	No	No	No	No
ANm_48	Dhpr	CG32052	0.728773	0.686049	0.707088	0.8	0.8	3	36	Yes	No	Yes	No	Yes	No
ANm_48	Cks85A	Nufip	0.662508	0.754584	0.707049	0.6	0.6	7	2	No	No	No	No	No	No
ANm_48	CHMP2B	CG10738	0.655623	0.762473	0.707032	0.6	0.8	8	5	No	No	No	No	No	No
ANm_48	mof	ct	0.573725	0.871187	0.706981	0.6	1	2	31	No	Yes	No	Yes	No	Yes
ANm_48	CrzR	CG17221	0.824982	0.605822	0.70696	1	0.6	16	3	Yes	No	Yes	No	Yes	No
ANm_48	otp	CG4239	0.845024	0.591071	0.706731	0.8	0.6	9	4	Yes	No	Yes	No	Yes	No
ANm_48	Nufip	eve	0.754584	0.661882	0.706715	0.6	1	2	2	No	Yes	No	Yes	No	Yes
ANm_48	eve	CG34155	0.661882	0.754399	0.706628	1	1	2	25	Yes	No	Yes	Yes	Yes	No
ANm_48	Octbeta1R	eve	0.754075	0.661882	0.706476	1	1	15	2	Yes	Yes	Yes	Yes	No	Yes
ANm_48	mof	nub	0.573725	0.869129	0.706145	0.6	0.6	2	16	No	Yes	No	Yes	No	No
ANm_48	salm	Gyg	0.830517	0.600325	0.706102	1	0.6	26	2	Yes	No	Yes	No	Yes	No
ANm_48	Adck1	Gyc89Db	0.631593	0.789385	0.706095	0.6	0.6	2	4	No	Yes	No	No	No	Yes
ANm_48	spri	Lmx1a	0.607424	0.820563	0.705995	0.8	1	6	7	No	Yes	No	Yes	No	Yes
ANm_48	Nufip	Hydr2	0.754584	0.660441	0.705945	0.6	1	2	3	No	No	No	Yes	No	No
ANm_48	CG7991	Adck1	0.788914	0.631593	0.705884	1	0.6	22	2	Yes	No	Yes	No	Yes	No
ANm_48	tst	vnd	0.679567	0.73288	0.70572	0.6	0.8	4	2	No	No	No	Yes	No	No
ANm_48	Wnt4	Adck1	0.788309	0.631593	0.705613	1	0.6	26	2	No	No	No	No	No	No
ANm_48	L2HGDH	AdoR	0.640251	0.777529	0.705559	0.6	0.6	2	4	No	No	Yes	No	Yes	No
ANm_48	CG7191	Gyg	0.829054	0.600325	0.70548	1	0.6	3	2	Yes	No	Yes	No	Yes	No
ANm_48	Adck1	CG9344	0.631593	0.787676	0.70533	0.6	0.8	2	52	No	No	No	No	No	No
ANm_48	IntS1	CG7191	0.599983	0.829054	0.705279	0.6	1	4	3	No	Yes	No	Yes	No	Yes
ANm_48	CG1572	Gyg	0.82828	0.600325	0.705151	1	0.6	6	2	Yes	No	Yes	No	Yes	No
ANm_48	CG13284	Nufip	0.658884	0.754584	0.705112	0.8	0.6	20	2	No	No	No	No	Yes	No
ANm_48	Lmx1a	CG17221	0.820563	0.605822	0.705064	1	0.6	7	3	Yes	No	Yes	No	Yes	No
ANm_48	CalpA	CG7191	0.599308	0.829054	0.704882	0.8	1	3	3	No	Yes	No	Yes	No	Yes
ANm_48	MED11	vnd	0.677494	0.73288	0.704643	0.6	0.8	50	2	No	No	No	Yes	No	No
ANm_48	mof	klu	0.573725	0.865408	0.704632	0.6	0.8	2	8	No	No	No	No	No	No
ANm_48	drl	vnd	0.6774	0.73288	0.704594	0.8	0.8	23	2	Yes	No	No	Yes	No	No
ANm_48	CG42673	CngB	0.703496	0.705661	0.704578	1	0.8	18	6	Yes	No	No	Yes	No	No
ANm_48	Adck1	CG12177	0.631593	0.785738	0.704462	0.6	0.8	2	44	No	No	No	No	No	No
ANm_48	CG33169	spri	0.816989	0.607424	0.704456	0.8	0.8	9	6	Yes	No	Yes	No	Yes	No
ANm_48	CG17221	AnxB11	0.605822	0.819025	0.704403	0.6	1	3	8	No	Yes	No	Yes	No	No
ANm_48	glob1	CG6282	0.781817	0.634571	0.704356	0.8	1	9	14	Yes	Yes	Yes	No	Yes	No
ANm_48	Blos3	klu	0.573021	0.865408	0.7042	0.6	0.8	2	8	No	No	No	No	No	No
ANm_48	Lgr1	TTLL5	0.745869	0.664721	0.704127	1	0.6	3	9	No	No	No	No	No	No
ANm_48	CG7668	Adck1	0.784889	0.631593	0.704081	0.8	0.6	77	2	No	No	No	No	No	No
ANm_48	Or63a	Gyg	0.825588	0.600325	0.704004	1	0.6	24	2	No	No	No	No	No	No
ANm_48	CrzR	Gyg	0.824982	0.600325	0.703745	1	0.6	16	2	Yes	No	Yes	No	Yes	No
ANm_48	Dhpr	tst	0.728773	0.679567	0.70374	0.8	0.6	3	4	Yes	No	Yes	No	Yes	No
ANm_48	CG14762	Adck1	0.784046	0.631593	0.703703	1	0.6	52	2	Yes	No	Yes	No	Yes	No
ANm_48	CG33169	CG17221	0.816989	0.605822	0.703526	0.8	0.6	9	3	Yes	No	Yes	No	Yes	No
ANm_48	CHMP2B	Nufip	0.655623	0.754584	0.703365	0.6	0.6	8	2	No	No	No	No	No	No
ANm_48	CG10738	S1P	0.762473	0.648773	0.703329	0.8	0.6	5	5	No	No	No	No	No	No
ANm_48	CG10738	CG8036	0.762473	0.648506	0.703184	0.8	0.8	5	5	No	No	No	No	No	Yes
ANm_48	Ppcs	eve	0.747014	0.661882	0.703161	1	1	29	2	Yes	Yes	No	Yes	No	Yes
ANm_48	mof	Ptx1	0.573725	0.861064	0.702861	0.6	1	2	6	No	Yes	No	Yes	No	Yes
ANm_48	glob1	Adck1	0.781817	0.631593	0.702702	0.8	0.6	9	2	Yes	No	Yes	No	Yes	No
ANm_48	Sytalpha	CG10738	0.647562	0.762473	0.702673	1	0.8	13	5	No	No	No	No	Yes	No
ANm_48	Lgr1	eve	0.745869	0.661882	0.702622	1	1	3	2	No	Yes	No	Yes	No	Yes
ANm_48	Elk	TTLL5	0.74237	0.664721	0.702474	1	0.6	27	9	No	No	No	No	No	No
ANm_48	Ptx1	Blos3	0.861064	0.573021	0.70243	1	0.6	6	2	Yes	No	Yes	No	Yes	No
ANm_48	MCU	tst	0.725708	0.679567	0.702259	1	0.6	8	4	Yes	No	Yes	No	Yes	No
ANm_48	CG8036	CG31997	0.648506	0.760464	0.702257	0.8	0.6	5	20	No	No	No	Yes	Yes	No
ANm_48	mof	Nep1	0.573725	0.858737	0.701911	0.6	1	2	6	No	Yes	No	Yes	No	Yes
ANm_48	Lmx1a	Gyg	0.820563	0.600325	0.701858	1	0.6	7	2	Yes	No	Yes	No	Yes	No
ANm_48	pod1	eve	0.744247	0.661882	0.701858	1	1	2	2	No	Yes	Yes	Yes	No	Yes
ANm_48	Lgr1	Hydr2	0.745869	0.660441	0.701857	1	1	3	3	No	No	No	Yes	No	No
ANm_48	mof	dac	0.573725	0.858482	0.701807	0.6	1	2	17	No	Yes	No	Yes	No	Yes
ANm_48	Adck1	atms	0.631593	0.779486	0.701654	0.6	1	2	77	No	No	No	No	No	No
ANm_48	CG31705	CG17221	0.812556	0.605822	0.701616	0.6	0.6	28	3	No	No	No	No	No	No
ANm_48	CG31323	Gyc89Db	0.623095	0.789385	0.701329	1	0.6	5	4	No	Yes	Yes	No	No	Yes
ANm_48	CalpA	Lmx1a	0.599308	0.820563	0.701263	0.8	1	3	7	No	Yes	No	Yes	No	Yes
ANm_48	CG32204	eve	0.742934	0.661882	0.701238	1	1	13	2	Yes	Yes	Yes	Yes	No	Yes
ANm_48	sced	Gyc89Db	0.622876	0.789385	0.701205	1	0.6	4	4	No	Yes	No	No	Yes	Yes
ANm_48	Gyg	AnxB11	0.600325	0.819025	0.7012	0.6	1	2	8	No	Yes	No	Yes	No	No
ANm_48	pod1	Hydr2	0.744247	0.660441	0.701093	1	1	2	3	No	No	Yes	Yes	No	No
ANm_48	CG7991	sced	0.788914	0.622876	0.700996	1	1	22	4	Yes	No	Yes	No	Yes	Yes
ANm_48	Elk	eve	0.74237	0.661882	0.700972	1	1	27	2	No	Yes	No	Yes	No	Yes
ANm_48	Adck1	AdoR	0.631593	0.777529	0.700772	0.6	0.6	2	4	No	No	No	No	No	No
ANm_48	CG14238	TTLL5	0.738756	0.664721	0.700762	0.6	0.6	2	9	No	No	No	No	No	No
ANm_48	Adck1	Eip93F	0.631593	0.777502	0.70076	0.6	1	2	24	No	Yes	No	Yes	No	Yes
ANm_48	Wnt4	sced	0.788309	0.622876	0.700727	1	1	26	4	No	No	No	No	No	Yes
ANm_48	CG32204	Hydr2	0.742934	0.660441	0.700474	1	1	13	3	Yes	No	Yes	Yes	No	No
ANm_48	CG17221	Tk	0.605822	0.809371	0.700239	0.6	1	3	5	No	Yes	No	No	No	Yes
ANm_48	Gyc88E	Gyg	0.816647	0.600325	0.700181	0.8	0.6	21	2	No	No	No	No	No	No
ANm_48	CG8036	oaf	0.648506	0.755868	0.700132	0.8	1	5	23	No	No	No	No	Yes	No
ANm_48	betaggt-I	CG6006	0.691041	0.709193	0.700058	0.6	0.8	3	8	No	Yes	No	Yes	No	Yes
ANm_48	otp	CG4038	0.845024	0.579321	0.699671	0.8	0.6	9	5	Yes	No	Yes	No	Yes	No
ANm_48	Cks85A	CG14238	0.662508	0.738756	0.699594	0.6	0.6	7	2	No	No	No	No	No	No
ANm_48	CalpA	Gyc88E	0.599308	0.816647	0.699588	0.8	0.8	3	21	No	No	No	No	No	No
ANm_48	CG8036	Nufip	0.648506	0.754584	0.699537	0.8	0.6	5	2	No	No	No	No	Yes	No
ANm_48	Uch	AdoR	0.629123	0.777529	0.699401	1	0.6	4	4	Yes	No	Yes	No	Yes	No
ANm_48	mof	pdm2	0.573725	0.852556	0.69938	0.6	1	2	15	No	Yes	No	Yes	No	No
ANm_48	Dic1	CG7191	0.589622	0.829054	0.699162	0.8	1	18	3	No	Yes	No	Yes	No	Yes
ANm_48	Sytalpha	Nufip	0.647562	0.754584	0.699028	1	0.6	13	2	No	No	No	No	Yes	No
ANm_48	rdo	eve	0.738198	0.661882	0.698999	1	1	7	2	Yes	Yes	No	Yes	No	Yes
ANm_48	disp	Gyc89Db	0.618582	0.789385	0.698784	0.6	0.6	2	4	No	Yes	No	No	No	Yes
ANm_48	CG10738	L2HGDH	0.762473	0.640251	0.698695	0.8	0.6	5	2	No	No	No	Yes	No	Yes
ANm_48	CG14238	ChAT	0.738756	0.660583	0.698577	0.6	1	2	55	No	No	No	Yes	No	No
ANm_48	CG4239	Or63a	0.591071	0.825588	0.698557	0.6	1	4	24	No	No	No	No	No	No
ANm_48	CG14238	Hydr2	0.738756	0.660441	0.698502	0.6	1	2	3	No	No	No	Yes	No	No
ANm_48	CG31705	Gyg	0.812556	0.600325	0.698426	0.6	0.6	28	2	No	No	No	No	No	No
ANm_48	Glo1	L2HGDH	0.76166	0.640251	0.698322	0.8	0.6	5	2	Yes	No	Yes	Yes	Yes	Yes
ANm_48	Hydr2	rdo	0.660441	0.738198	0.698238	1	1	3	7	No	Yes	Yes	No	No	No
ANm_48	CG16974	Gyg	0.811582	0.600325	0.698007	0.8	0.6	83	2	No	No	No	No	No	No
ANm_48	TTLL5	vnd	0.664721	0.73288	0.697969	0.6	0.8	9	2	No	No	No	Yes	No	No
ANm_48	glob1	sced	0.781817	0.622876	0.697836	0.8	1	9	4	Yes	No	Yes	No	Yes	Yes
ANm_48	fru	vnd	0.664347	0.73288	0.697772	1	0.8	47	2	No	No	Yes	Yes	No	No
ANm_48	CG13284	CG14238	0.658884	0.738756	0.697678	0.8	0.6	20	2	No	No	No	No	Yes	No
ANm_48	Adck1	CG34106	0.631593	0.770104	0.697418	0.6	1	2	35	No	No	No	No	No	No
ANm_48	Adck1	Gadd45	0.631593	0.769313	0.69706	0.6	0.6	2	16	No	No	No	No	No	No
ANm_48	Gyg	Tk	0.600325	0.809371	0.697055	0.6	1	2	5	No	Yes	No	No	No	Yes
ANm_48	CG34347	Gyc89Db	0.61542	0.789385	0.696996	1	0.6	5	4	Yes	Yes	Yes	No	Yes	Yes
ANm_48	IntS1	Tk	0.599983	0.809371	0.696856	0.6	1	4	5	No	Yes	No	No	No	Yes
ANm_48	Cks85A	vnd	0.662508	0.73288	0.696806	0.6	0.8	7	2	No	No	No	Yes	No	No
ANm_48	smal	eve	0.733058	0.661882	0.696561	0.8	1	31	2	No	Yes	No	Yes	No	Yes
ANm_48	vnd	eve	0.73288	0.661882	0.696477	0.8	1	2	2	No	Yes	Yes	Yes	No	Yes
ANm_48	CalpA	Tk	0.599308	0.809371	0.696464	0.8	1	3	5	No	Yes	No	No	No	Yes
ANm_48	nub	CG15356	0.869129	0.557901	0.696339	0.6	0.8	16	2	Yes	No	Yes	No	No	No
ANm_48	mof	otp	0.573725	0.845024	0.696284	0.6	0.8	2	9	No	Yes	No	Yes	No	Yes
ANm_48	Nufip	Snr1	0.754584	0.642071	0.696058	0.6	0.6	2	53	No	No	No	No	No	No
ANm_48	Dhpr	TTLL5	0.728773	0.664721	0.696011	0.8	0.6	3	9	Yes	No	Yes	No	Yes	No
ANm_48	Tpc1	Gyc89Db	0.613626	0.789385	0.695979	0.6	0.6	13	4	No	Yes	No	No	No	Yes
ANm_48	Adck1	Dop1R2	0.631593	0.766792	0.695917	0.6	0.8	2	21	No	Yes	No	Yes	No	No
ANm_48	AdoR	sni	0.777529	0.62265	0.695794	0.6	0.6	4	14	No	No	No	No	No	No
ANm_48	vnd	ChAT	0.73288	0.660583	0.695793	0.8	1	2	55	No	No	Yes	Yes	No	No
ANm_48	CG4239	AnxB11	0.591071	0.819025	0.695774	0.6	1	4	8	No	Yes	No	Yes	No	No
ANm_48	Hydr2	vnd	0.660441	0.73288	0.695718	1	0.8	3	2	No	No	Yes	Yes	No	No
ANm_48	otp	Ziz	0.845024	0.57267	0.695643	0.8	1	9	6	Yes	No	Yes	No	Yes	No
ANm_48	CAP	Hydr2	0.732691	0.660441	0.695629	1	1	5	3	No	No	No	Yes	No	No
ANm_48	CG8036	Lgr1	0.648506	0.745869	0.695486	0.8	1	5	3	No	No	No	No	Yes	No
ANm_48	Adck1	Trf4-1	0.631593	0.765502	0.695331	0.6	0.6	2	82	No	No	No	No	No	No
ANm_48	Glo1	CG6282	0.76166	0.634571	0.695217	0.8	1	5	14	Yes	Yes	Yes	No	Yes	No
ANm_48	ct	CG1105	0.871187	0.554705	0.695163	1	0.6	31	3	Yes	No	Yes	No	Yes	No
ANm_48	CG4239	CG33169	0.591071	0.816989	0.694909	0.6	0.8	4	9	No	Yes	No	Yes	No	Yes
ANm_48	CG13284	vnd	0.658884	0.73288	0.694897	0.8	0.8	20	2	No	No	No	Yes	Yes	No
ANm_48	MetRS-m	Nep1	0.56187	0.858737	0.694621	0.6	1	10	6	No	Yes	No	Yes	No	Yes
ANm_48	CG18265	eve	0.728854	0.661882	0.694561	1	1	34	2	No	Yes	No	Yes	No	Yes
ANm_48	nub	CG1105	0.869129	0.554705	0.694341	0.6	0.6	16	3	Yes	No	Yes	No	No	No
ANm_48	CG6006	tst	0.709193	0.679567	0.694222	0.8	0.6	8	4	Yes	No	Yes	No	Yes	No
ANm_48	CG10738	Adck1	0.762473	0.631593	0.693954	0.8	0.6	5	2	No	No	No	No	No	No
ANm_48	Dhpr	Hydr2	0.728773	0.660441	0.693766	0.8	1	3	3	Yes	No	Yes	Yes	Yes	No
ANm_48	Glo1	Adck1	0.76166	0.631593	0.693584	0.8	0.6	5	2	Yes	No	Yes	No	Yes	No
ANm_48	disp	AdoR	0.618582	0.777529	0.693517	0.6	0.6	2	4	No	No	No	No	No	No
ANm_48	Adck1	CNMaR	0.631593	0.761501	0.693512	0.6	1	2	9	No	Yes	No	Yes	No	No
ANm_48	spri	CG31345	0.607424	0.791406	0.693339	0.8	1	6	44	No	No	No	No	No	No
ANm_48	otk2	tst	0.707373	0.679567	0.693331	0.8	0.6	17	4	No	No	No	No	No	No
ANm_48	CHMP2B	vnd	0.655623	0.73288	0.693176	0.6	0.8	8	2	No	No	No	Yes	No	No
ANm_48	Ptx1	CG15356	0.861064	0.557901	0.6931	1	0.8	6	2	Yes	No	Yes	No	Yes	No
ANm_48	Adck1	CG31997	0.631593	0.760464	0.693039	0.6	0.6	2	20	No	No	No	Yes	No	No
ANm_48	CG7191	CG4038	0.829054	0.579321	0.693028	1	0.6	3	5	Yes	No	Yes	No	Yes	No
ANm_48	CG1105	klu	0.554705	0.865408	0.692854	0.6	0.8	3	8	No	No	No	No	No	No
ANm_48	mof	CG31676	0.573725	0.835892	0.692512	0.6	0.6	2	17	No	No	No	No	No	Yes
ANm_48	mGluR	eve	0.724518	0.661882	0.692492	1	1	52	2	No	Yes	Yes	Yes	Yes	Yes
ANm_48	CG9098	nub	0.551752	0.869129	0.692491	1	0.6	2	16	No	Yes	No	Yes	Yes	No
ANm_48	spri	Gyc89Db	0.607424	0.789385	0.692453	0.8	0.6	6	4	No	Yes	No	No	No	Yes
ANm_48	Adck1	CG5910	0.631593	0.758938	0.692344	0.6	0.6	2	12	No	No	No	Yes	No	No
ANm_48	mof	CG4328	0.573725	0.835183	0.692218	0.6	0.8	2	8	No	Yes	No	Yes	No	Yes
ANm_48	Nep1	CG15356	0.858737	0.557901	0.692163	1	0.8	6	2	Yes	No	Yes	No	Yes	No
ANm_48	CG8036	CG14238	0.648506	0.738756	0.692162	0.8	0.6	5	2	No	No	No	No	Yes	No
ANm_48	Arc42	Adck1	0.758517	0.631593	0.692151	0.6	0.6	9	2	No	No	No	No	No	No
ANm_48	loj	TTLL5	0.720634	0.664721	0.692113	0.6	0.6	10	9	No	No	No	No	No	No
ANm_48	dac	CG15356	0.858482	0.557901	0.69206	1	0.8	17	2	Yes	No	Yes	No	Yes	No
ANm_48	Nufip	CG6282	0.754584	0.634571	0.69198	0.6	1	2	14	No	Yes	No	No	No	No
ANm_48	Blos3	CG4328	0.573021	0.835183	0.691793	0.6	0.8	2	8	No	Yes	No	Yes	No	Yes
ANm_48	Ziz	CG4328	0.57267	0.835183	0.691581	1	0.8	6	8	No	Yes	No	Yes	No	Yes
ANm_48	CG17221	Gyc89Db	0.605822	0.789385	0.691539	0.6	0.6	3	4	No	Yes	No	No	No	Yes
ANm_48	CG7991	CG17221	0.788914	0.605822	0.691333	1	0.6	22	3	Yes	No	Yes	No	Yes	No
ANm_48	Dhpr	CHMP2B	0.728773	0.655623	0.691231	0.8	0.6	3	8	Yes	No	Yes	No	Yes	No
ANm_48	Ptx1	CG1105	0.861064	0.554705	0.691112	1	0.6	6	3	Yes	No	Yes	No	Yes	No
ANm_48	L2HGDH	Lgr1	0.640251	0.745869	0.691045	0.6	1	2	3	No	No	Yes	No	Yes	No
ANm_48	CG9098	klu	0.551752	0.865408	0.691007	1	0.8	2	8	No	No	No	No	Yes	No
ANm_48	Adck1	oaf	0.631593	0.755868	0.690942	0.6	1	2	23	No	No	No	No	No	No
ANm_48	Adck1	mew	0.631593	0.755831	0.690925	0.6	1	2	53	No	No	No	No	No	No
ANm_48	otp	CdGAPr	0.845024	0.564909	0.690914	0.8	0.8	9	9	Yes	No	Yes	Yes	Yes	No
ANm_48	MED7	eve	0.720967	0.661882	0.690793	0.6	1	71	2	No	Yes	No	Yes	No	Yes
ANm_48	Aven	NA	0.690654	NA	0.690654	0.6	NA	1	NA	No	NA	No	NA	No	NA
ANm_48	loj	eve	0.720634	0.661882	0.690634	0.6	1	10	2	No	Yes	No	Yes	No	Yes
ANm_48	Adck1	Nufip	0.631593	0.754584	0.690355	0.6	0.6	2	2	No	No	No	No	No	No
ANm_48	Adck1	CG34155	0.631593	0.754399	0.69027	0.6	1	2	25	No	No	No	Yes	No	No
ANm_48	CG1105	Nep1	0.554705	0.858737	0.690178	0.6	1	3	6	No	Yes	No	Yes	No	Yes
ANm_48	Adck1	Octbeta1R	0.631593	0.754075	0.690122	0.6	1	2	15	No	Yes	No	Yes	No	No
ANm_48	mof	CG7191	0.573725	0.829054	0.689673	0.6	1	2	3	No	Yes	No	Yes	No	Yes
ANm_48	pdm2	CG15356	0.852556	0.557901	0.689668	1	0.8	15	2	Yes	No	Yes	No	No	No
ANm_48	S1P	vnd	0.648773	0.73288	0.689545	0.6	0.8	5	2	No	No	No	Yes	No	No
ANm_48	oys	salr	0.544505	0.873156	0.68952	0.8	1	2	27	No	Yes	No	Yes	Yes	No
ANm_48	CG8036	vnd	0.648506	0.73288	0.689403	0.8	0.8	5	2	No	No	No	Yes	Yes	No
ANm_48	mof	CG1572	0.573725	0.82828	0.689351	0.6	1	2	6	No	Yes	No	Yes	No	Yes
ANm_48	Ptx1	CG9098	0.861064	0.551752	0.689271	1	1	6	2	Yes	No	Yes	No	Yes	Yes
ANm_48	CG10738	CG31323	0.762473	0.623095	0.68927	0.8	1	5	5	No	No	No	Yes	No	No
ANm_48	CG10738	sced	0.762473	0.622876	0.689149	0.8	1	5	4	No	No	No	No	No	Yes
ANm_48	glob1	spri	0.781817	0.607424	0.689126	0.8	0.8	9	6	Yes	No	Yes	No	Yes	No
ANm_48	Uch	Nufip	0.629123	0.754584	0.689004	1	0.6	4	2	Yes	No	Yes	No	Yes	No
ANm_48	CG1572	Blos3	0.82828	0.573021	0.688928	1	0.6	6	2	Yes	No	Yes	No	Yes	No
ANm_48	salr	CG13390	0.873156	0.542986	0.688557	1	0.6	27	2	Yes	No	Yes	No	No	No
ANm_48	Gyc89Db	Gyg	0.789385	0.600325	0.688395	0.6	0.6	4	2	Yes	No	No	No	Yes	No
ANm_48	CG9098	Nep1	0.551752	0.858737	0.688339	1	1	2	6	No	Yes	No	Yes	Yes	Yes
ANm_48	CG9098	dac	0.551752	0.858482	0.688236	1	1	2	17	No	Yes	No	Yes	Yes	Yes
ANm_48	AstA-R1	eve	0.715616	0.661882	0.688225	1	1	26	2	No	Yes	No	Yes	No	Yes
ANm_48	glob1	CG17221	0.781817	0.605822	0.688216	0.8	0.6	9	3	Yes	No	Yes	No	Yes	No
ANm_48	IntS1	Gyc89Db	0.599983	0.789385	0.688198	0.6	0.6	4	4	No	Yes	No	No	No	Yes
ANm_48	CG7991	Gyg	0.788914	0.600325	0.68819	1	0.6	22	2	Yes	No	Yes	No	Yes	No
ANm_48	sca	TTLL5	0.712435	0.664721	0.688165	1	0.6	22	9	No	No	No	No	No	No
ANm_48	CrzR	mof	0.824982	0.573725	0.687977	1	0.6	16	2	Yes	No	Yes	No	Yes	No
ANm_48	Lgr1	CG6282	0.745869	0.634571	0.687973	1	1	3	14	No	Yes	No	No	No	No
ANm_48	oys	nub	0.544505	0.869129	0.687928	0.8	0.6	2	16	No	Yes	No	Yes	Yes	No
ANm_48	CalpA	Gyc89Db	0.599308	0.789385	0.687811	0.8	0.6	3	4	No	Yes	No	No	No	Yes
ANm_48	CG1105	pdm2	0.554705	0.852556	0.68769	0.6	1	3	15	No	Yes	No	Yes	No	No
ANm_48	Dhpr	S1P	0.728773	0.648773	0.68761	0.8	0.6	3	5	Yes	No	Yes	No	Yes	No
ANm_48	CG5910	sced	0.758938	0.622876	0.68755	0.6	1	12	4	No	No	Yes	No	No	Yes
ANm_48	Arc42	sced	0.758517	0.622876	0.687359	0.6	1	9	4	No	No	No	No	No	Yes
ANm_48	AdoR	spri	0.777529	0.607424	0.687234	0.6	0.8	4	6	No	No	No	No	No	No
ANm_48	nub	CG13390	0.869129	0.542986	0.686968	0.6	0.6	16	2	Yes	No	Yes	No	No	No
ANm_48	Adck1	Ppcs	0.631593	0.747014	0.686883	0.6	1	2	29	No	Yes	No	No	No	No
ANm_48	CG12177	Gyg	0.785738	0.600325	0.686803	0.8	0.6	44	2	No	No	No	No	No	No
ANm_48	CG7191	PheRS-m	0.829054	0.5688	0.686706	1	0.6	3	57	Yes	No	Yes	No	Yes	No
ANm_48	sca	eve	0.712435	0.661882	0.686694	1	1	22	2	No	Yes	No	Yes	No	Yes
ANm_48	mof	CARPB	0.573725	0.821854	0.686672	0.6	0.8	2	17	No	Yes	No	Yes	No	No
ANm_48	otp	CG15356	0.845024	0.557901	0.686614	0.8	0.8	9	2	Yes	No	Yes	No	Yes	No
ANm_48	CG14982	Adck1	0.746106	0.631593	0.686465	0.8	0.6	27	2	No	No	No	No	No	No
ANm_48	oys	klu	0.544505	0.865408	0.686454	0.8	0.8	2	8	No	No	No	No	Yes	No
ANm_48	Adck1	Lgr1	0.631593	0.745869	0.686357	0.6	1	2	3	No	No	No	No	No	No
ANm_48	disp	CNMaR	0.618582	0.761501	0.686331	0.6	1	2	9	No	Yes	No	Yes	No	No
ANm_48	AdoR	CG17221	0.777529	0.605822	0.686327	0.6	0.6	4	3	No	No	No	No	No	No
ANm_48	Eip93F	CG17221	0.777502	0.605822	0.686315	1	0.6	24	3	Yes	No	Yes	No	Yes	No
ANm_48	mof	Lmx1a	0.573725	0.820563	0.686132	0.6	1	2	7	No	Yes	No	Yes	No	Yes
ANm_48	Adck1	Pcd	0.631593	0.745254	0.686074	0.6	0.8	2	19	No	Yes	No	Yes	No	Yes
ANm_48	Lgr1	CG33639	0.745869	0.630872	0.685965	1	0.6	3	23	No	No	No	No	No	No
ANm_48	disp	CG31997	0.618582	0.760464	0.685864	0.6	0.6	2	20	No	No	No	Yes	No	No
ANm_48	CG9098	pdm2	0.551752	0.852556	0.685857	1	1	2	15	No	Yes	No	Yes	Yes	No
ANm_48	CG34301	CG34347	0.764091	0.61542	0.685738	0.8	1	4	5	No	Yes	No	Yes	No	Yes
ANm_48	Blos3	Lmx1a	0.573021	0.820563	0.685711	0.6	1	2	7	No	Yes	No	Yes	No	Yes
ANm_48	Adck1	pod1	0.631593	0.744247	0.68561	0.6	1	2	2	No	No	No	Yes	No	No
ANm_48	Ziz	Lmx1a	0.57267	0.820563	0.685501	1	1	6	7	No	Yes	No	Yes	No	Yes
ANm_48	CG13390	klu	0.542986	0.865408	0.685496	0.6	0.8	2	8	No	No	No	No	No	No
ANm_48	sced	CG34155	0.622876	0.754399	0.68549	1	1	4	25	No	No	No	Yes	Yes	No
ANm_48	mof	AnxB11	0.573725	0.819025	0.685489	0.6	1	2	8	No	Yes	No	Yes	No	No
ANm_48	Nufip	sni	0.754584	0.62265	0.68545	0.6	0.6	2	14	No	No	No	No	No	No
ANm_48	glob1	Gyg	0.781817	0.600325	0.685087	0.8	0.6	9	2	Yes	No	Yes	No	Yes	No
ANm_48	Uch	Lgr1	0.629123	0.745869	0.685014	1	1	4	3	Yes	No	Yes	No	Yes	No
ANm_48	Adck1	CG32204	0.631593	0.742934	0.685005	0.6	1	2	13	No	Yes	No	Yes	No	No
ANm_48	L2HGDH	vnd	0.640251	0.73288	0.685002	0.6	0.8	2	2	No	No	Yes	Yes	Yes	No
ANm_48	CAP	L2HGDH	0.732691	0.640251	0.684913	1	0.6	5	2	No	No	No	Yes	No	Yes
ANm_48	CngB	TTLL5	0.705661	0.664721	0.684885	0.8	0.6	6	9	No	No	Yes	No	No	No
ANm_48	CG4038	Tk	0.579321	0.809371	0.684752	0.6	1	5	5	No	Yes	No	No	No	Yes
ANm_48	mof	Abd-B	0.573725	0.817249	0.684745	0.6	1	2	45	No	Yes	No	No	No	Yes
ANm_48	Ptx1	oys	0.861064	0.544505	0.684729	1	0.8	6	2	Yes	No	Yes	No	Yes	Yes
ANm_48	CG14238	CG6282	0.738756	0.634571	0.684685	0.6	1	2	14	No	Yes	No	No	No	No
ANm_48	CG34347	Glo1	0.61542	0.76166	0.684647	1	0.8	5	5	Yes	Yes	Yes	Yes	Yes	Yes
ANm_48	otp	CG1105	0.845024	0.554705	0.684645	0.8	0.6	9	3	Yes	No	Yes	No	Yes	No
ANm_48	mof	CG33169	0.573725	0.816989	0.684636	0.6	0.8	2	9	No	Yes	No	Yes	No	Yes
ANm_48	CalpA	glob1	0.599308	0.781817	0.684506	0.8	0.8	3	9	No	Yes	No	Yes	No	Yes
ANm_48	mof	Gyc88E	0.573725	0.816647	0.684493	0.6	0.8	2	21	No	No	No	No	No	No
ANm_48	Sytbeta	Nufip	0.620851	0.754584	0.684459	1	0.6	13	2	Yes	No	Yes	No	Yes	No
ANm_48	CG6006	Hydr2	0.709193	0.660441	0.684383	0.8	1	8	3	Yes	No	Yes	Yes	Yes	No
ANm_48	vnd	CG17361	0.73288	0.638738	0.684191	0.8	0.6	2	43	No	No	Yes	No	No	No
ANm_48	Adck1	CG4596	0.631593	0.741129	0.684172	0.6	0.8	2	83	No	No	No	No	No	No
ANm_48	spab	eve	0.707207	0.661882	0.684169	1	1	26	2	No	Yes	No	Yes	No	Yes
ANm_48	eag	Adck1	0.740355	0.631593	0.683815	1	0.6	81	2	No	No	No	No	No	No
ANm_48	Ptx1	CG13390	0.861064	0.542986	0.683773	1	0.6	6	2	Yes	No	Yes	No	Yes	No
ANm_48	oys	dac	0.544505	0.858482	0.683701	0.8	1	2	17	No	Yes	No	Yes	Yes	Yes
ANm_48	otk2	Hydr2	0.707373	0.660441	0.683505	0.8	1	17	3	No	No	No	Yes	No	No
ANm_48	klu	Gyc89Da	0.865408	0.539741	0.683444	0.8	0.8	8	4	No	Yes	No	Yes	No	Yes
ANm_48	CngB	eve	0.705661	0.661882	0.683421	0.8	1	6	2	No	Yes	Yes	Yes	No	Yes
ANm_48	disp	Nufip	0.618582	0.754584	0.683207	0.6	0.6	2	2	No	No	No	No	No	No
ANm_48	AdoR	Gyg	0.777529	0.600325	0.683206	0.6	0.6	4	2	No	No	No	No	No	No
ANm_48	SPR	eve	0.705124	0.661882	0.683161	1	1	17	2	Yes	Yes	No	Yes	No	Yes
ANm_48	Dhpr	L2HGDH	0.728773	0.640251	0.68308	0.8	0.6	3	2	Yes	No	Yes	Yes	Yes	Yes
ANm_48	Adck1	CG14238	0.631593	0.738756	0.683076	0.6	0.6	2	2	No	No	No	No	No	No
ANm_48	CG4239	Gyc89Db	0.591071	0.789385	0.683068	0.6	0.6	4	4	No	Yes	No	No	No	Yes
ANm_48	IntS1	AdoR	0.599983	0.777529	0.683011	0.6	0.6	4	4	No	No	No	No	No	No
ANm_48	bma	sced	0.748936	0.622876	0.683004	1	1	33	4	Yes	No	Yes	No	Yes	Yes
ANm_48	CG13390	Nep1	0.542986	0.858737	0.682848	0.6	1	2	6	No	Yes	No	Yes	No	Yes
ANm_48	otp	CG9098	0.845024	0.551752	0.68282	0.8	1	9	2	Yes	No	Yes	No	Yes	Yes
ANm_48	Adck1	rdo	0.631593	0.738198	0.682818	0.6	1	2	7	No	Yes	No	No	No	No
ANm_48	CG13390	dac	0.542986	0.858482	0.682747	0.6	1	2	17	No	Yes	No	Yes	No	Yes
ANm_48	Gadd45	CG17221	0.769313	0.605822	0.682691	0.6	0.6	16	3	No	No	No	No	No	No
ANm_48	CalpA	AdoR	0.599308	0.777529	0.682627	0.8	0.6	3	4	No	No	No	No	No	No
ANm_48	CG15356	CG4328	0.557901	0.835183	0.682605	0.8	0.8	2	8	No	Yes	No	Yes	No	Yes
ANm_48	MetRS-m	CG7191	0.56187	0.829054	0.682511	0.6	1	10	3	No	Yes	No	Yes	No	Yes
ANm_48	ct	CG6178	0.871187	0.53457	0.68243	1	0.6	31	3	Yes	No	Yes	No	Yes	No
ANm_48	CG42673	eve	0.703496	0.661882	0.682372	1	1	18	2	Yes	Yes	No	Yes	No	Yes
ANm_48	Dic1	Gyc89Db	0.589622	0.789385	0.68223	0.8	0.6	18	4	No	Yes	No	No	No	Yes
ANm_48	Ptx1	Alk	0.861064	0.540065	0.681931	1	1	6	5	Yes	No	Yes	No	Yes	Yes
ANm_48	klu	REPTOR	0.865408	0.537064	0.681748	0.8	1	8	4	No	No	No	No	No	No
ANm_48	Uch	CG14238	0.629123	0.738756	0.681739	1	0.6	4	2	Yes	No	Yes	No	Yes	No
ANm_48	nub	CG6178	0.869129	0.53457	0.681623	0.6	0.6	16	3	Yes	No	Yes	No	No	No
ANm_48	Lgr1	sced	0.745869	0.622876	0.681604	1	1	3	4	No	No	No	No	No	Yes
ANm_48	Dop1R2	CG17221	0.766792	0.605822	0.681571	0.8	0.6	21	3	Yes	No	Yes	No	No	No
ANm_48	Lgr1	sni	0.745869	0.62265	0.68148	1	0.6	3	14	No	No	No	No	No	No
ANm_48	mof	Tk	0.573725	0.809371	0.681437	0.6	1	2	5	No	Yes	No	No	No	Yes
ANm_48	oys	pdm2	0.544505	0.852556	0.681338	0.8	1	2	15	No	Yes	No	Yes	Yes	No
ANm_48	CG34301	spri	0.764091	0.607424	0.681269	0.8	0.8	4	6	No	No	No	No	No	No
ANm_48	Blos3	Tk	0.573021	0.809371	0.681019	0.6	1	2	5	No	Yes	No	No	No	Yes
ANm_48	pod1	sced	0.744247	0.622876	0.680862	1	1	2	4	No	No	Yes	No	No	Yes
ANm_48	CG1105	CG4328	0.554705	0.835183	0.680647	0.6	0.8	3	8	No	Yes	No	Yes	No	Yes
ANm_48	abd-A	CG5793	0.882177	0.525025	0.680563	0.8	0.6	49	2	Yes	No	No	No	No	No
ANm_48	Adck1	smal	0.631593	0.733058	0.680436	0.6	0.8	2	31	No	No	No	No	No	No
ANm_48	CG13390	pdm2	0.542986	0.852556	0.680386	0.6	1	2	15	No	Yes	No	Yes	No	No
ANm_48	Adck1	vnd	0.631593	0.73288	0.680354	0.6	0.8	2	2	No	No	No	Yes	No	No
ANm_48	Glo1	spri	0.76166	0.607424	0.680184	0.8	0.8	5	6	Yes	No	Yes	No	Yes	No
ANm_48	CG6178	klu	0.53457	0.865408	0.680163	0.6	0.8	3	8	No	No	No	No	No	No
ANm_48	CG7191	CG15356	0.829054	0.557901	0.680096	1	0.8	3	2	Yes	No	Yes	No	Yes	No
ANm_48	Dhpr	CG6282	0.728773	0.634571	0.680042	0.8	1	3	14	Yes	Yes	Yes	No	Yes	No
ANm_48	Ptx1	REPTOR	0.861064	0.537064	0.680034	1	1	6	4	Yes	No	Yes	No	Yes	No
ANm_48	CG33639	vnd	0.630872	0.73288	0.679965	0.6	0.8	23	2	No	No	No	Yes	No	No
ANm_48	CAP	CG33639	0.732691	0.630872	0.679878	1	0.6	5	23	No	No	No	No	No	No
ANm_48	CG4239	glob1	0.591071	0.781817	0.679786	0.6	0.8	4	9	No	Yes	No	Yes	No	Yes
ANm_48	CG1572	CG15356	0.82828	0.557901	0.679778	1	0.8	6	2	Yes	No	Yes	No	Yes	No
ANm_48	CG10738	CG17221	0.762473	0.605822	0.679649	0.8	0.6	5	3	No	No	No	No	No	No
ANm_48	Gadd45	Gyg	0.769313	0.600325	0.679587	0.6	0.6	16	2	No	No	No	No	No	No
ANm_48	Pif1A	Gyg	0.768718	0.600325	0.679324	1	0.6	73	2	No	No	No	No	No	No
ANm_48	disp	Lgr1	0.618582	0.745869	0.67925	0.6	1	2	3	No	No	No	No	No	No
ANm_48	CNMaR	CG17221	0.761501	0.605822	0.679216	1	0.6	9	3	Yes	No	Yes	No	No	No
ANm_48	Uch	vnd	0.629123	0.73288	0.679023	1	0.8	4	2	Yes	No	Yes	Yes	Yes	No
ANm_48	dac	REPTOR	0.858482	0.537064	0.679014	1	1	17	4	Yes	No	Yes	No	Yes	No
ANm_48	CAP	Uch	0.732691	0.629123	0.678935	1	1	5	4	No	Yes	No	Yes	No	Yes
ANm_48	CG14238	Su(P)	0.738756	0.623781	0.678839	0.6	0.8	2	69	No	No	No	No	No	No
ANm_48	CG9098	CG4328	0.551752	0.835183	0.678833	1	0.8	2	8	No	Yes	No	Yes	Yes	Yes
ANm_48	Adck1	CG18265	0.631593	0.728854	0.678483	0.6	1	2	34	No	No	No	No	No	No
ANm_48	Dop1R2	Gyg	0.766792	0.600325	0.678472	0.8	0.6	21	2	Yes	No	Yes	No	No	No
ANm_48	CG14238	CG31323	0.738756	0.623095	0.678466	0.6	1	2	5	No	No	No	Yes	No	No
ANm_48	Ptx1	CG6178	0.861064	0.53457	0.678454	1	0.6	6	3	Yes	No	Yes	No	Yes	No
ANm_48	Dhpr	Adck1	0.728773	0.631593	0.678445	0.8	0.6	3	2	Yes	No	Yes	No	Yes	No
ANm_48	AcCoAS	Adck1	0.728736	0.631593	0.678428	1	0.6	55	2	No	No	No	No	No	No
ANm_48	CG14238	sced	0.738756	0.622876	0.678346	0.6	1	2	4	No	No	No	No	No	Yes
ANm_48	otp	oys	0.845024	0.544505	0.678321	0.8	0.8	9	2	Yes	No	Yes	No	Yes	Yes
ANm_48	CG14238	sni	0.738756	0.62265	0.678223	0.6	0.6	2	14	No	No	No	No	No	No
ANm_48	CG1105	CG7191	0.554705	0.829054	0.678145	0.6	1	3	3	No	Yes	No	Yes	No	Yes
ANm_48	sced	rdo	0.622876	0.738198	0.67809	1	1	4	7	No	Yes	No	No	Yes	No
ANm_48	ct	Ahcy	0.871187	0.527588	0.677959	1	0.6	31	2	Yes	No	Yes	No	Yes	No
ANm_48	disp	CG32204	0.618582	0.742934	0.677912	0.6	1	2	13	No	Yes	No	Yes	No	No
ANm_48	Arc42	CG17221	0.758517	0.605822	0.677883	0.6	0.6	9	3	No	No	No	No	No	No
ANm_48	CG10428	NA	0.677504	NA	0.677504	0.6	NA	1	NA	No	NA	No	NA	No	NA
ANm_48	dac	CG6178	0.858482	0.53457	0.677436	1	0.6	17	3	Yes	No	Yes	No	Yes	No
ANm_48	otp	CG13390	0.845024	0.542986	0.677374	0.8	0.6	9	2	Yes	No	Yes	No	Yes	No
ANm_48	CG34301	Gyg	0.764091	0.600325	0.677276	0.8	0.6	4	2	No	No	No	No	No	No
ANm_48	nub	Ahcy	0.869129	0.527588	0.677157	0.6	0.6	16	2	Yes	No	Yes	No	No	No
ANm_48	CARPB	CG15356	0.821854	0.557901	0.677136	0.8	0.8	17	2	Yes	No	Yes	No	No	No
ANm_48	salr	CG5793	0.873156	0.525025	0.677074	1	0.6	27	2	Yes	No	Yes	No	No	No
ANm_48	MCU	Adck1	0.725708	0.631593	0.677017	1	0.6	8	2	Yes	No	Yes	No	Yes	No
ANm_48	CG34347	pod1	0.61542	0.744247	0.676776	1	1	5	2	Yes	No	Yes	Yes	Yes	No
ANm_48	CalpA	CG34301	0.599308	0.764091	0.676702	0.8	0.8	3	4	No	No	No	No	No	No
ANm_48	oaf	CG17221	0.755868	0.605822	0.676699	1	0.6	23	3	No	No	No	No	No	No
ANm_48	Lmx1a	CG15356	0.820563	0.557901	0.676604	1	0.8	7	2	Yes	No	Yes	No	Yes	No
ANm_48	CG10738	Gyg	0.762473	0.600325	0.676559	0.8	0.6	5	2	No	No	No	No	No	No
ANm_48	Tpc1	Lgr1	0.613626	0.745869	0.676524	0.6	1	13	3	No	No	No	No	No	No
ANm_48	Adck1	mGluR	0.631593	0.724518	0.676461	0.6	1	2	52	No	No	No	Yes	No	Yes
ANm_48	IntS1	CG10738	0.599983	0.762473	0.676366	0.6	0.8	4	5	No	No	No	No	No	No
ANm_48	CG9098	CG7191	0.551752	0.829054	0.676338	1	1	2	3	No	Yes	No	Yes	Yes	Yes
ANm_48	betaggt-I	eve	0.691041	0.661882	0.676305	0.6	1	3	2	No	Yes	No	Yes	No	Yes
ANm_48	Glo1	Gyg	0.76166	0.600325	0.676198	0.8	0.6	5	2	Yes	No	Yes	No	Yes	No
ANm_48	Nufip	CG17221	0.754584	0.605822	0.676124	0.6	0.6	2	3	No	No	No	No	No	No
ANm_48	CG17221	CG34155	0.605822	0.754399	0.676041	0.6	1	3	25	No	No	No	Yes	No	No
ANm_48	CG1572	CG9098	0.82828	0.551752	0.676022	1	1	6	2	Yes	No	Yes	No	Yes	Yes
ANm_48	disp	CG14238	0.618582	0.738756	0.676004	0.6	0.6	2	2	No	No	No	No	No	No
ANm_48	CalpA	CG10738	0.599308	0.762473	0.675985	0.8	0.8	3	5	No	No	No	No	No	No
ANm_48	CG15356	AnxB11	0.557901	0.819025	0.675969	0.8	1	2	8	No	Yes	No	Yes	No	No
ANm_48	IntS1	CNMaR	0.599983	0.761501	0.675935	0.6	1	4	9	No	Yes	No	Yes	No	No
ANm_48	Octbeta1R	CG17221	0.754075	0.605822	0.675896	1	0.6	15	3	Yes	No	Yes	No	No	No
ANm_48	CG15765	Tk	0.564424	0.809371	0.675891	1	1	14	5	Yes	Yes	Yes	No	Yes	Yes
ANm_48	vnd	CG31323	0.73288	0.623095	0.675762	0.8	1	2	5	No	No	Yes	Yes	No	No
ANm_48	disp	rdo	0.618582	0.738198	0.675748	0.6	1	2	7	No	Yes	No	No	No	No
ANm_48	Ahcy	klu	0.527588	0.865408	0.675707	0.6	0.8	2	8	No	No	No	No	No	No
ANm_48	CG31997	Gyg	0.760464	0.600325	0.675667	0.6	0.6	20	2	No	No	Yes	No	No	No
ANm_48	sced	vnd	0.622876	0.73288	0.675643	1	0.8	4	2	No	No	No	Yes	Yes	No
ANm_48	CAP	sced	0.732691	0.622876	0.675556	1	1	5	4	No	No	No	No	No	Yes
ANm_48	CalpA	CNMaR	0.599308	0.761501	0.675554	0.8	1	3	9	No	Yes	No	Yes	No	No
ANm_48	nub	CG5793	0.869129	0.525025	0.675511	0.6	0.6	16	2	Yes	No	Yes	No	No	No
ANm_48	CARPB	CG1105	0.821854	0.554705	0.675193	0.8	0.6	17	3	Yes	No	Yes	No	No	No
ANm_48	CG33169	CG15356	0.816989	0.557901	0.675129	0.8	0.8	9	2	Yes	No	Yes	No	Yes	No
ANm_48	pdm2	CG6178	0.852556	0.53457	0.675093	1	0.6	15	3	Yes	No	Yes	No	No	No
ANm_48	CG5910	Gyg	0.758938	0.600325	0.674989	0.6	0.6	12	2	No	No	Yes	No	No	No
ANm_48	Adck1	MED7	0.631593	0.720967	0.674802	0.6	0.6	2	71	No	No	No	No	No	No
ANm_48	Arc42	Gyg	0.758517	0.600325	0.674801	0.6	0.6	9	2	No	No	No	No	No	No
ANm_48	CG1105	Lmx1a	0.554705	0.820563	0.674663	0.6	1	3	7	No	Yes	No	Yes	No	Yes
ANm_48	oys	CG31676	0.544505	0.835892	0.674646	0.8	0.6	2	17	No	No	No	No	Yes	Yes
ANm_48	Adck1	loj	0.631593	0.720634	0.674646	0.6	0.6	2	10	No	No	No	No	No	No
ANm_48	Sytbeta	vnd	0.620851	0.73288	0.674544	1	0.8	13	2	Yes	No	Yes	Yes	Yes	No
ANm_48	vnd	CG5191	0.73288	0.620839	0.674537	0.8	0.8	2	47	No	No	Yes	No	No	No
ANm_48	fax	Adck1	0.720312	0.631593	0.674495	1	0.6	21	2	Yes	No	Yes	No	Yes	No
ANm_48	oys	CG4328	0.544505	0.835183	0.67436	0.8	0.8	2	8	No	Yes	No	Yes	Yes	Yes
ANm_48	CalpA	Arc42	0.599308	0.758517	0.674229	0.8	0.6	3	9	No	No	No	No	No	No
ANm_48	CG5793	klu	0.525025	0.865408	0.674063	0.6	0.8	2	8	No	No	No	No	No	No
ANm_48	Ptx1	Ahcy	0.861064	0.527588	0.674008	1	0.6	6	2	Yes	No	Yes	No	Yes	No
ANm_48	CG32052	eve	0.686049	0.661882	0.673857	0.8	1	36	2	No	Yes	No	Yes	No	Yes
ANm_48	Dhpr	sced	0.728773	0.622876	0.673747	0.8	1	3	4	Yes	No	Yes	No	Yes	Yes
ANm_48	CG31676	CG13390	0.835892	0.542986	0.673704	0.6	0.6	17	2	No	No	No	No	Yes	No
ANm_48	otp	REPTOR	0.845024	0.537064	0.673671	0.8	1	9	4	Yes	No	Yes	No	Yes	No
ANm_48	oaf	Gyg	0.755868	0.600325	0.673622	1	0.6	23	2	No	No	No	No	No	No
ANm_48	bma	CG17221	0.748936	0.605822	0.673589	1	0.6	33	3	Yes	No	Yes	No	Yes	No
ANm_48	CG13390	CG4328	0.542986	0.835183	0.673418	0.6	0.8	2	8	No	Yes	No	Yes	No	Yes
ANm_48	CG14238	LTV1	0.738756	0.613811	0.673392	0.6	0.8	2	38	No	No	No	No	No	No
ANm_48	disp	vnd	0.618582	0.73288	0.67331	0.6	0.8	2	2	No	No	No	Yes	No	No
ANm_48	CG33169	CG1105	0.816989	0.554705	0.673192	0.8	0.6	9	3	Yes	No	Yes	No	Yes	No
ANm_48	CG1105	Gyc88E	0.554705	0.816647	0.673051	0.6	0.8	3	21	No	No	No	No	No	No
ANm_48	Nufip	Gyg	0.754584	0.600325	0.67305	0.6	0.6	2	2	No	No	No	No	No	No
ANm_48	Ahcy	dac	0.527588	0.858482	0.672997	0.6	1	2	17	No	Yes	No	Yes	No	Yes
ANm_48	mof	Gyc89Db	0.573725	0.789385	0.672971	0.6	0.6	2	4	No	Yes	No	No	No	Yes
ANm_48	CG34155	Gyg	0.754399	0.600325	0.672967	1	0.6	25	2	No	No	Yes	No	No	No
ANm_48	CG9098	Lmx1a	0.551752	0.820563	0.672865	1	1	2	7	No	Yes	No	Yes	Yes	Yes
ANm_48	IntS1	Nufip	0.599983	0.754584	0.672858	0.6	0.6	4	2	No	No	No	No	No	No
ANm_48	Octbeta1R	Gyg	0.754075	0.600325	0.672823	1	0.6	15	2	Yes	No	Yes	No	No	No
ANm_48	mof	CG7991	0.573725	0.788914	0.67277	0.6	1	2	22	No	Yes	No	Yes	No	Yes
ANm_48	Blos3	Gyc89Db	0.573021	0.789385	0.672558	0.6	0.6	2	4	No	Yes	No	No	No	Yes
ANm_48	mof	Wnt4	0.573725	0.788309	0.672512	0.6	1	2	26	No	No	No	No	No	No
ANm_48	CalpA	Nufip	0.599308	0.754584	0.672479	0.8	0.6	3	2	No	No	No	No	No	No
ANm_48	oys	salm	0.544505	0.830517	0.672474	0.8	1	2	26	No	Yes	No	Yes	Yes	Yes
ANm_48	Ptx1	CG5793	0.861064	0.525025	0.672369	1	0.6	6	2	Yes	No	Yes	No	Yes	No
ANm_48	Ziz	Gyc89Db	0.57267	0.789385	0.672352	1	0.6	6	4	No	Yes	No	No	No	Yes
ANm_48	MCU	sced	0.725708	0.622876	0.672329	1	1	8	4	Yes	No	Yes	No	Yes	Yes
ANm_48	Adck1	AstA-R1	0.631593	0.715616	0.672293	0.6	1	2	26	No	No	No	No	No	No
ANm_48	Adck1	CG15443	0.631593	0.715541	0.672258	0.6	0.6	2	53	No	No	No	No	No	No
ANm_48	CG9098	AnxB11	0.551752	0.819025	0.672234	1	1	2	8	No	Yes	No	Yes	Yes	No
ANm_48	Lgr1	CG17221	0.745869	0.605822	0.672208	1	0.6	3	3	No	No	No	No	No	No
ANm_48	otp	CG6178	0.845024	0.53457	0.672105	0.8	0.6	9	3	Yes	No	Yes	No	Yes	No
ANm_48	tst	TTLL5	0.679567	0.664721	0.672103	0.6	0.6	4	9	No	No	No	No	No	No
ANm_48	CG15356	Tk	0.557901	0.809371	0.671974	0.8	1	2	5	No	Yes	No	No	No	Yes
ANm_48	Pcd	CG17221	0.745254	0.605822	0.671931	0.8	0.6	19	3	Yes	No	Yes	No	Yes	No
ANm_48	oys	CG7191	0.544505	0.829054	0.671881	0.8	1	2	3	No	Yes	No	Yes	Yes	Yes
ANm_48	mahe	Adck1	0.714328	0.631593	0.671688	1	0.6	60	2	No	No	No	No	No	No
ANm_48	bigmax	Dop2R	0.50791	0.888178	0.671651	0.6	1	2	72	No	No	No	No	No	No
ANm_48	Alk	CG4328	0.540065	0.835183	0.671605	1	0.8	5	8	No	Yes	No	Yes	Yes	Yes
ANm_48	CG34347	vnd	0.61542	0.73288	0.671587	1	0.8	5	2	Yes	No	Yes	Yes	Yes	No
ANm_48	salm	CG13390	0.830517	0.542986	0.671535	1	0.6	26	2	Yes	No	Yes	No	Yes	No
ANm_48	pod1	CG17221	0.744247	0.605822	0.671477	1	0.6	2	3	No	No	Yes	No	No	No
ANm_48	CG5793	Nep1	0.525025	0.858737	0.67146	0.6	1	2	6	No	Yes	No	Yes	No	Yes
ANm_48	Dhpr	disp	0.728773	0.618582	0.671421	0.8	0.6	3	2	Yes	No	Yes	No	Yes	No
ANm_48	mof	CG12177	0.573725	0.785738	0.671415	0.6	0.8	2	44	No	No	No	No	No	No
ANm_48	CG9098	CG33169	0.551752	0.816989	0.671398	1	0.8	2	9	No	Yes	No	Yes	Yes	Yes
ANm_48	CG5793	dac	0.525025	0.858482	0.67136	0.6	1	2	17	No	Yes	No	Yes	No	Yes
ANm_48	CG4239	CG10738	0.591071	0.762473	0.671324	0.6	0.8	4	5	No	No	No	No	No	No
ANm_48	CG13390	CG7191	0.542986	0.829054	0.670943	0.6	1	2	3	No	Yes	No	Yes	No	Yes
ANm_48	Adck1	sca	0.631593	0.712435	0.670797	0.6	1	2	22	No	No	No	No	No	No
ANm_48	Ahcy	pdm2	0.527588	0.852556	0.67067	0.6	1	2	15	No	Yes	No	Yes	No	No
ANm_48	tst	eve	0.679567	0.661882	0.670667	0.6	1	4	2	No	Yes	No	Yes	No	Yes
ANm_48	CG1572	CG13390	0.82828	0.542986	0.67063	1	0.6	6	2	Yes	No	Yes	No	Yes	No
ANm_48	Elk	CG17221	0.74237	0.605822	0.670629	1	0.6	27	3	No	No	No	No	No	No
ANm_48	Tpc1	vnd	0.613626	0.73288	0.670607	0.6	0.8	13	2	No	No	No	Yes	No	No
ANm_48	bma	Gyg	0.748936	0.600325	0.670526	1	0.6	33	2	Yes	No	Yes	No	Yes	No
ANm_48	oys	Or63a	0.544505	0.825588	0.670475	0.8	1	2	24	No	No	No	No	Yes	No
ANm_48	CG1105	Tk	0.554705	0.809371	0.670046	0.6	1	3	5	No	Yes	No	No	No	Yes
ANm_48	sced	loj	0.622876	0.720634	0.669974	1	0.6	4	10	No	No	No	No	Yes	No
ANm_48	mof	glob1	0.573725	0.781817	0.669737	0.6	0.8	2	9	No	Yes	No	Yes	No	Yes
ANm_48	CG4328	REPTOR	0.835183	0.537064	0.669737	0.8	1	8	4	Yes	No	Yes	No	Yes	No
ANm_48	drl	eve	0.6774	0.661882	0.669596	0.8	1	23	2	Yes	Yes	No	Yes	No	Yes
ANm_48	CG4239	Arc42	0.591071	0.758517	0.66958	0.6	0.6	4	9	No	No	No	No	No	No
ANm_48	betaggt-I	S1P	0.691041	0.648773	0.669574	0.6	0.6	3	5	No	No	No	No	No	No
ANm_48	CG13390	Or63a	0.542986	0.825588	0.669539	0.6	1	2	24	No	No	No	No	No	No
ANm_48	CrzR	CG13390	0.824982	0.542986	0.669293	1	0.6	16	2	Yes	No	Yes	No	Yes	No
ANm_48	Adck1	CG6006	0.631593	0.709193	0.669269	0.6	0.8	2	8	No	Yes	No	Yes	No	Yes
ANm_48	Lgr1	Gyg	0.745869	0.600325	0.669152	1	0.6	3	2	No	No	No	No	No	No
ANm_48	CG5793	pdm2	0.525025	0.852556	0.669039	0.6	1	2	15	No	Yes	No	Yes	No	No
ANm_48	CG14238	CG17221	0.738756	0.605822	0.668995	0.6	0.6	2	3	No	No	No	No	No	No
ANm_48	Pcd	Gyg	0.745254	0.600325	0.668876	0.8	0.6	19	2	Yes	No	Yes	No	Yes	No
ANm_48	drl	Hydr2	0.6774	0.660441	0.668867	0.8	1	23	3	Yes	No	No	Yes	No	No
ANm_48	rdo	CG17221	0.738198	0.605822	0.668742	1	0.6	7	3	Yes	No	No	No	No	No
ANm_48	Dhpr	Tpc1	0.728773	0.613626	0.668726	0.8	0.6	3	13	Yes	No	Yes	No	Yes	No
ANm_48	CalpA	Lgr1	0.599308	0.745869	0.668585	0.8	1	3	3	No	No	No	No	No	No
ANm_48	oys	Lmx1a	0.544505	0.820563	0.668431	0.8	1	2	7	No	Yes	No	Yes	Yes	Yes
ANm_48	pod1	Gyg	0.744247	0.600325	0.668424	1	0.6	2	2	No	No	Yes	No	No	No
ANm_48	otk2	Adck1	0.707373	0.631593	0.66841	0.8	0.6	17	2	No	No	No	No	No	No
ANm_48	spab	Adck1	0.707207	0.631593	0.668331	1	0.6	26	2	No	No	No	No	No	No
ANm_48	CG9098	Tk	0.551752	0.809371	0.668261	1	1	2	5	No	Yes	No	No	Yes	Yes
ANm_48	Ras64B	klu	0.515998	0.865408	0.668243	0.6	0.8	10	8	No	No	No	No	No	No
ANm_48	IntS1	pod1	0.599983	0.744247	0.668233	0.6	1	4	2	No	No	No	Yes	No	No
ANm_48	CG6178	CG4328	0.53457	0.835183	0.66818	0.6	0.8	3	8	No	Yes	No	Yes	No	Yes
ANm_48	mof	AdoR	0.573725	0.777529	0.667898	0.6	0.6	2	4	No	No	No	No	No	No
ANm_48	CG4239	Nufip	0.591071	0.754584	0.667842	0.6	0.6	4	2	No	No	No	No	No	No
ANm_48	CG32204	Gyg	0.742934	0.600325	0.667834	1	0.6	13	2	Yes	No	Yes	No	No	No
ANm_48	CG6180	Gyg	0.742417	0.600325	0.667602	0.8	0.6	81	2	No	No	No	No	No	No
ANm_48	Adck1	CngB	0.631593	0.705661	0.667601	0.6	0.8	2	6	No	No	No	Yes	No	No
ANm_48	CG13390	Lmx1a	0.542986	0.820563	0.667498	0.6	1	2	7	No	Yes	No	Yes	No	Yes
ANm_48	CG15765	Gyc89Db	0.564424	0.789385	0.667494	1	0.6	14	4	Yes	Yes	Yes	No	Yes	Yes
ANm_48	CHMP2B	tst	0.655623	0.679567	0.667488	0.6	0.6	8	4	No	No	No	No	No	No
ANm_48	Adck1	SPR	0.631593	0.705124	0.667346	0.6	1	2	17	No	Yes	No	No	No	No
ANm_48	CG7191	REPTOR	0.829054	0.537064	0.667275	1	1	3	4	Yes	No	Yes	No	Yes	No
ANm_48	eve	kra	0.661882	0.672704	0.667271	1	1	2	69	Yes	No	Yes	No	Yes	No
ANm_48	CalpA	CG32204	0.599308	0.742934	0.667268	0.8	1	3	13	No	Yes	No	Yes	No	No
ANm_48	spri	vnd	0.607424	0.73288	0.66721	0.8	0.8	6	2	No	No	No	Yes	No	No
ANm_48	CAP	spri	0.732691	0.607424	0.667124	1	0.8	5	6	No	No	No	No	No	No
ANm_48	vnd	klg	0.73288	0.607102	0.667033	0.8	1	2	68	No	No	Yes	No	No	No
ANm_48	CG13390	AnxB11	0.542986	0.819025	0.666872	0.6	1	2	8	No	Yes	No	Yes	No	No
ANm_48	Adck1	CG42673	0.631593	0.703496	0.666575	0.6	1	2	18	No	Yes	No	No	No	No
ANm_48	Ptx1	Ras64B	0.861064	0.515998	0.666564	1	0.6	6	10	Yes	No	Yes	No	Yes	No
ANm_48	vnd	CG17221	0.73288	0.605822	0.666329	0.8	0.6	2	3	No	No	Yes	No	No	No
ANm_48	SH3PX1	klu	0.512834	0.865408	0.666192	0.6	0.8	4	8	No	No	No	No	No	No
ANm_48	otp	CG5793	0.845024	0.525025	0.666077	0.8	0.6	9	2	Yes	No	Yes	No	Yes	No
ANm_48	CG33169	CG13390	0.816989	0.542986	0.666043	0.8	0.6	9	2	Yes	No	Yes	No	Yes	No
ANm_48	CG14238	Gyg	0.738756	0.600325	0.665954	0.6	0.6	2	2	No	No	No	No	No	No
ANm_48	CG34347	loj	0.61542	0.720634	0.665952	1	0.6	5	10	Yes	No	Yes	No	Yes	No
ANm_48	CG13390	Gyc88E	0.542986	0.816647	0.665904	0.6	0.8	2	21	No	No	No	No	No	No
ANm_48	Or63a	REPTOR	0.825588	0.537064	0.665878	1	1	24	4	No	No	No	No	No	No
ANm_48	IntS1	CG14238	0.599983	0.738756	0.665763	0.6	0.6	4	2	No	No	No	No	No	No
ANm_48	CG7191	CG6178	0.829054	0.53457	0.665723	1	0.6	3	3	Yes	No	Yes	No	Yes	No
ANm_48	rdo	Gyg	0.738198	0.600325	0.665702	1	0.6	7	2	Yes	No	No	No	No	No
ANm_48	Lmx1a	Alk	0.820563	0.540065	0.665701	1	1	7	5	Yes	No	Yes	No	Yes	Yes
ANm_48	CG10650	bigmax	0.872487	0.50791	0.665691	0.6	0.6	28	2	No	No	No	No	No	No
ANm_48	IntS1	rdo	0.599983	0.738198	0.665512	0.6	1	4	7	No	Yes	No	No	No	No
ANm_48	CalpA	CG14238	0.599308	0.738756	0.665389	0.8	0.6	3	2	No	No	No	No	No	No
ANm_48	Dhpr	spri	0.728773	0.607424	0.665338	0.8	0.8	3	6	Yes	No	Yes	No	Yes	No
ANm_48	CG34301	CG4038	0.764091	0.579321	0.665322	0.8	0.6	4	5	No	No	No	No	No	No
ANm_48	betaggt-I	L2HGDH	0.691041	0.640251	0.665162	0.6	0.6	3	2	No	No	No	Yes	No	Yes
ANm_48	CalpA	rdo	0.599308	0.738198	0.665137	0.8	1	3	7	No	Yes	No	No	No	No
ANm_48	mof	CG34106	0.573725	0.770104	0.664701	0.6	1	2	35	No	No	No	No	No	No
ANm_48	sced	CG6006	0.622876	0.709193	0.664635	1	0.8	4	8	No	Yes	No	Yes	Yes	Yes
ANm_48	Dhpr	CG17221	0.728773	0.605822	0.66446	0.8	0.6	3	3	Yes	No	Yes	No	Yes	No
ANm_48	mof	Gadd45	0.573725	0.769313	0.66436	0.6	0.6	2	16	No	No	No	No	No	No
ANm_48	CG6178	Or63a	0.53457	0.825588	0.66433	0.6	1	3	24	No	No	No	No	No	No
ANm_48	CG31705	CG13390	0.812556	0.542986	0.664234	0.6	0.6	28	2	No	No	No	No	No	No
ANm_48	CG4239	Lgr1	0.591071	0.745869	0.663974	0.6	1	4	3	No	No	No	No	No	No
ANm_48	oys	Tk	0.544505	0.809371	0.663857	0.8	1	2	5	No	Yes	No	No	Yes	Yes
ANm_48	CG8036	tst	0.648506	0.679567	0.663855	0.8	0.6	5	4	No	No	No	No	Yes	No
ANm_48	Lmx1a	REPTOR	0.820563	0.537064	0.663849	1	1	7	4	Yes	No	Yes	No	Yes	No
ANm_48	Ahcy	CG4328	0.527588	0.835183	0.663802	0.6	0.8	2	8	No	Yes	No	Yes	No	Yes
ANm_48	otk2	sced	0.707373	0.622876	0.663781	0.8	1	17	4	No	No	No	No	No	Yes
ANm_48	CG15356	Gyc89Db	0.557901	0.789385	0.663625	0.8	0.6	2	4	No	Yes	No	No	No	Yes
ANm_48	Cks85A	TTLL5	0.662508	0.664721	0.663614	0.6	0.6	7	9	No	No	No	No	No	No
ANm_48	CG7991	CG15356	0.788914	0.557901	0.663427	1	0.8	22	2	Yes	No	Yes	No	Yes	No
ANm_48	smal	Gyg	0.733058	0.600325	0.66338	0.8	0.6	31	2	No	No	No	No	No	No
ANm_48	Sytalpha	tst	0.647562	0.679567	0.663372	1	0.6	13	4	No	No	No	No	Yes	No
ANm_48	vnd	Gyg	0.73288	0.600325	0.6633	0.8	0.6	2	2	No	No	Yes	No	No	No
ANm_48	mof	Dop1R2	0.573725	0.766792	0.663271	0.6	0.8	2	21	No	Yes	No	Yes	No	No
ANm_48	Flo1	klu	0.508343	0.865408	0.663268	0.8	0.8	3	8	No	No	No	No	Yes	No
ANm_48	CG4239	pod1	0.591071	0.744247	0.663252	0.6	1	4	2	No	No	No	Yes	No	No
ANm_48	CAP	Gyg	0.732691	0.600325	0.663214	1	0.6	5	2	No	No	No	No	No	No
ANm_48	Dic1	Lgr1	0.589622	0.745869	0.66316	0.8	1	18	3	No	No	No	No	No	No
ANm_48	IntS1	vnd	0.599983	0.73288	0.66311	0.6	0.8	4	2	No	No	No	Yes	No	No
ANm_48	MCU	CG17221	0.725708	0.605822	0.663061	1	0.6	8	3	Yes	No	Yes	No	Yes	No
ANm_48	bigmax	klu	0.50791	0.865408	0.662985	0.6	0.8	2	8	No	No	No	No	No	No
ANm_48	CngB	sced	0.705661	0.622876	0.662978	0.8	1	6	4	No	No	Yes	No	No	Yes
ANm_48	CG13390	Tk	0.542986	0.809371	0.662931	0.6	1	2	5	No	Yes	No	No	No	Yes
ANm_48	CARPB	CG6178	0.821854	0.53457	0.662826	0.8	0.6	17	3	Yes	No	Yes	No	No	No
ANm_48	CalpA	vnd	0.599308	0.73288	0.662737	0.8	0.8	3	2	No	No	No	Yes	No	No
ANm_48	CalpA	CAP	0.599308	0.732691	0.662652	0.8	1	3	5	No	No	No	No	No	No
ANm_48	CG13096	salr	0.502845	0.873156	0.662617	0.6	1	2	27	No	Yes	No	Yes	No	No
ANm_48	TTLL5	Hydr2	0.664721	0.660441	0.662578	0.6	1	9	3	No	No	No	Yes	No	No
ANm_48	CG31676	CG5793	0.835892	0.525025	0.662469	0.6	0.6	17	2	No	No	No	No	Yes	No
ANm_48	CG15765	AdoR	0.564424	0.777529	0.662462	1	0.6	14	4	Yes	No	Yes	No	Yes	No
ANm_48	CG10650	CG13096	0.872487	0.502845	0.662363	0.6	0.6	28	2	No	No	No	No	No	No
ANm_48	disp	CG6006	0.618582	0.709193	0.66234	0.6	0.8	2	8	No	Yes	No	Yes	No	Yes
ANm_48	Lmx1a	CG6178	0.820563	0.53457	0.662305	1	0.6	7	3	Yes	No	Yes	No	Yes	No
ANm_48	Cks85A	eve	0.662508	0.661882	0.662195	0.6	1	7	2	No	Yes	No	Yes	No	Yes
ANm_48	CG5793	CG4328	0.525025	0.835183	0.662187	0.6	0.8	2	8	No	Yes	No	Yes	No	Yes
ANm_48	ct	CG13096	0.871187	0.502845	0.66187	1	0.6	31	2	Yes	No	Yes	No	Yes	No
ANm_48	CG1105	Gyc89Db	0.554705	0.789385	0.661722	0.6	0.6	3	4	No	Yes	No	No	No	Yes
ANm_48	Ptx1	Flo1	0.861064	0.508343	0.661601	1	0.8	6	3	Yes	No	Yes	No	Yes	Yes
ANm_48	Dhpr	Gyg	0.728773	0.600325	0.661438	0.8	0.6	3	2	Yes	No	Yes	No	Yes	No
ANm_48	mof	CG10738	0.573725	0.762473	0.6614	0.6	0.8	2	5	No	No	No	No	No	No
ANm_48	Ahcy	CG7191	0.527588	0.829054	0.661362	0.6	1	2	3	No	Yes	No	Yes	No	Yes
ANm_48	Ptx1	bigmax	0.861064	0.50791	0.661319	1	0.6	6	2	Yes	No	Yes	No	Yes	No
ANm_48	Dhpr	IntS1	0.728773	0.599983	0.66125	0.8	0.6	3	4	Yes	No	Yes	No	Yes	No
ANm_48	Hydr2	eve	0.660441	0.661882	0.661161	1	1	3	2	No	Yes	Yes	Yes	No	Yes
ANm_48	CG13096	nub	0.502845	0.869129	0.661087	0.6	0.6	2	16	No	Yes	No	Yes	No	No
ANm_48	mof	Glo1	0.573725	0.76166	0.661047	0.6	0.8	2	5	No	Yes	No	Yes	No	Yes
ANm_48	CG10738	Blos3	0.762473	0.573021	0.660994	0.8	0.6	5	2	No	No	No	No	No	No
ANm_48	mof	CNMaR	0.573725	0.761501	0.660978	0.6	1	2	9	No	Yes	No	Yes	No	No
ANm_48	Gyc89Da	Tk	0.539741	0.809371	0.660947	0.8	1	4	5	Yes	Yes	Yes	No	Yes	Yes
ANm_48	CalpA	Dhpr	0.599308	0.728773	0.660878	0.8	0.8	3	3	No	Yes	No	Yes	No	Yes
ANm_48	CG4239	CG14238	0.591071	0.738756	0.660801	0.6	0.6	4	2	No	No	No	No	No	No
ANm_48	CG10738	Ziz	0.762473	0.57267	0.660791	0.8	1	5	6	No	No	No	No	No	No
ANm_48	loj	CG17221	0.720634	0.605822	0.660739	0.6	0.6	10	3	No	No	No	No	No	No
ANm_48	betaggt-I	Adck1	0.691041	0.631593	0.660649	0.6	0.6	3	2	No	No	No	No	No	No
ANm_48	fax	CG17221	0.720312	0.605822	0.660591	1	0.6	21	3	Yes	No	Yes	No	Yes	No
ANm_48	Glo1	Ziz	0.76166	0.57267	0.660439	0.8	1	5	6	Yes	No	Yes	No	Yes	No
ANm_48	glob1	CG15356	0.781817	0.557901	0.660436	0.8	0.8	9	2	Yes	No	Yes	No	Yes	No
ANm_48	bigmax	Nep1	0.50791	0.858737	0.660425	0.6	1	2	6	No	Yes	No	Yes	No	Yes
ANm_48	CG13284	eve	0.658884	0.661882	0.660381	0.8	1	20	2	No	Yes	No	Yes	Yes	Yes
ANm_48	salm	CG5793	0.830517	0.525025	0.660335	1	0.6	26	2	Yes	No	Yes	No	Yes	No
ANm_48	bigmax	dac	0.50791	0.858482	0.660327	0.6	1	2	17	No	Yes	No	Yes	No	Yes
ANm_48	betaggt-I	CG33639	0.691041	0.630872	0.660271	0.6	0.6	3	23	No	No	No	No	No	No
ANm_48	MCU	Gyg	0.725708	0.600325	0.660046	1	0.6	8	2	Yes	No	Yes	No	Yes	No
ANm_48	Dic1	CG14238	0.589622	0.738756	0.65999	0.8	0.6	18	2	No	No	No	No	No	No
ANm_48	Ahcy	Or63a	0.527588	0.825588	0.659978	0.6	1	2	24	No	No	No	No	No	No
ANm_48	CG9098	Gyc89Db	0.551752	0.789385	0.659958	1	0.6	2	4	No	Yes	No	No	Yes	Yes
ANm_48	mof	CG5910	0.573725	0.758938	0.659865	0.6	0.6	2	12	No	No	No	Yes	No	No
ANm_48	CG9098	CG7991	0.551752	0.788914	0.659762	1	1	2	22	No	Yes	No	Yes	Yes	Yes
ANm_48	CG5793	CG7191	0.525025	0.829054	0.659753	0.6	1	2	3	No	Yes	No	Yes	No	Yes
ANm_48	mof	Arc42	0.573725	0.758517	0.659682	0.6	0.6	2	9	No	No	No	No	No	No
ANm_48	CG13096	klu	0.502845	0.865408	0.659671	0.6	0.8	2	8	No	No	No	No	No	No
ANm_48	Wnt4	CG9098	0.788309	0.551752	0.659508	1	1	26	2	No	No	No	No	No	Yes
ANm_48	kek3	vnd	0.593475	0.73288	0.659504	0.6	0.8	53	2	No	No	Yes	Yes	No	No
ANm_48	CalpA	MCU	0.599308	0.725708	0.659486	0.8	1	3	8	No	Yes	No	Yes	No	Yes
ANm_48	CG1572	CG5793	0.82828	0.525025	0.659445	1	0.6	6	2	Yes	No	Yes	No	Yes	No
ANm_48	REPTOR	Tk	0.537064	0.809371	0.659306	1	1	4	5	No	Yes	No	No	No	Yes
ANm_48	CG34347	CngB	0.61542	0.705661	0.658998	1	0.8	5	6	Yes	No	Yes	Yes	Yes	No
ANm_48	CG13096	VAChT	0.502845	0.863128	0.658801	0.6	1	2	57	No	No	No	No	No	Yes
ANm_48	CHMP2B	eve	0.655623	0.661882	0.658745	0.6	1	8	2	No	Yes	No	Yes	No	Yes
ANm_48	AdoR	CG15356	0.777529	0.557901	0.658623	0.6	0.8	4	2	No	No	No	No	No	No
ANm_48	glob1	CG1105	0.781817	0.554705	0.658542	0.8	0.6	9	3	Yes	No	Yes	No	Yes	No
ANm_48	mof	oaf	0.573725	0.755868	0.658529	0.6	1	2	23	No	No	No	No	No	No
ANm_48	CARPB	Ahcy	0.821854	0.527588	0.658483	0.8	0.6	17	2	Yes	No	Yes	No	No	No
ANm_48	CG5793	Or63a	0.525025	0.825588	0.658373	0.6	1	2	24	No	No	No	No	No	No
ANm_48	otp	SH3PX1	0.845024	0.512834	0.658299	0.8	0.6	9	4	Yes	No	Yes	No	Yes	No
ANm_48	CG4239	vnd	0.591071	0.73288	0.658167	0.6	0.8	4	2	No	No	No	Yes	No	No
ANm_48	CrzR	CG5793	0.824982	0.525025	0.658131	1	0.6	16	2	Yes	No	Yes	No	Yes	No
ANm_48	CAP	CG4239	0.732691	0.591071	0.658082	1	0.6	5	4	No	No	No	No	No	No
ANm_48	CHMP2B	Hydr2	0.655623	0.660441	0.658028	0.6	1	8	3	No	No	No	Yes	No	No
ANm_48	Ptx1	CG13096	0.861064	0.502845	0.658013	1	0.6	6	2	Yes	No	Yes	No	Yes	No
ANm_48	mof	Nufip	0.573725	0.754584	0.657969	0.6	0.6	2	2	No	No	No	No	No	No
ANm_48	Ahcy	Lmx1a	0.527588	0.820563	0.657966	0.6	1	2	7	No	Yes	No	Yes	No	Yes
ANm_48	CG6178	Tk	0.53457	0.809371	0.657773	0.6	1	3	5	No	Yes	No	No	No	Yes
ANm_48	mof	Octbeta1R	0.573725	0.754075	0.657747	0.6	1	2	15	No	Yes	No	Yes	No	No
ANm_48	loj	Gyg	0.720634	0.600325	0.657735	0.6	0.6	10	2	No	No	No	No	No	No
ANm_48	Blos3	Nufip	0.573021	0.754584	0.657566	0.6	0.6	2	2	No	No	No	No	No	No
ANm_48	IntS1	loj	0.599983	0.720634	0.657547	0.6	0.6	4	10	No	No	No	No	No	No
ANm_48	Nufip	Ziz	0.754584	0.57267	0.657364	0.6	1	2	6	No	No	No	No	No	No
ANm_48	Dic1	vnd	0.589622	0.73288	0.65736	0.8	0.8	18	2	No	No	No	Yes	No	No
ANm_48	CalpA	loj	0.599308	0.720634	0.657177	0.8	0.6	3	10	No	No	No	No	No	No
ANm_48	CG13096	Nep1	0.502845	0.858737	0.657123	0.6	1	2	6	No	Yes	No	Yes	No	Yes
ANm_48	CG13096	dac	0.502845	0.858482	0.657026	0.6	1	2	17	No	Yes	No	Yes	No	Yes
ANm_48	CG34301	CdGAPr	0.764091	0.564909	0.656995	0.8	0.8	4	9	No	No	No	Yes	No	No
ANm_48	sca	CG17221	0.712435	0.605822	0.656969	1	0.6	22	3	No	No	No	No	No	No
ANm_48	CG9098	glob1	0.551752	0.781817	0.656787	1	0.8	2	9	No	Yes	No	Yes	Yes	Yes
ANm_48	AdoR	CG1105	0.777529	0.554705	0.656734	0.6	0.6	4	3	No	No	No	No	No	No
ANm_48	CG8036	TTLL5	0.648506	0.664721	0.656564	0.8	0.6	5	9	No	No	No	No	Yes	No
ANm_48	Ras64B	CG4328	0.515998	0.835183	0.65647	0.6	0.8	10	8	No	Yes	No	Yes	No	Yes
ANm_48	CG5793	Lmx1a	0.525025	0.820563	0.656366	0.6	1	2	7	No	Yes	No	Yes	No	Yes
ANm_48	Dhpr	CG4239	0.728773	0.591071	0.656321	0.8	0.6	3	4	Yes	No	Yes	No	Yes	No
ANm_48	CG10738	CdGAPr	0.762473	0.564909	0.656299	0.8	0.8	5	9	No	No	No	Yes	No	No
ANm_48	betaggt-I	CG31323	0.691041	0.623095	0.65619	0.6	1	3	5	No	No	No	Yes	No	No
ANm_48	betaggt-I	sced	0.691041	0.622876	0.656074	0.6	1	3	4	No	No	No	No	No	Yes
ANm_48	CG5793	AnxB11	0.525025	0.819025	0.655751	0.6	1	2	8	No	Yes	No	Yes	No	No
ANm_48	oys	Gyc89Db	0.544505	0.789385	0.65561	0.8	0.6	2	4	No	Yes	No	No	Yes	Yes
ANm_48	CG6006	CG17221	0.709193	0.605822	0.655473	0.8	0.6	8	3	Yes	No	Yes	No	Yes	No
ANm_48	AstA-R1	Gyg	0.715616	0.600325	0.655441	1	0.6	26	2	No	No	No	No	No	No
ANm_48	oys	CG7991	0.544505	0.788914	0.655414	0.8	1	2	22	No	Yes	No	Yes	Yes	Yes
ANm_48	S1P	eve	0.648773	0.661882	0.655295	0.6	1	5	2	No	Yes	No	Yes	No	Yes
ANm_48	CG8036	eve	0.648506	0.661882	0.65516	0.8	1	5	2	No	Yes	No	Yes	Yes	Yes
ANm_48	Adck1	tst	0.631593	0.679567	0.655141	0.6	0.6	2	4	No	No	No	No	No	No
ANm_48	CG15356	Gadd45	0.557901	0.769313	0.655134	0.8	0.6	2	16	No	No	No	No	No	No
ANm_48	otp	bigmax	0.845024	0.50791	0.65513	0.8	0.6	9	2	Yes	No	Yes	No	Yes	No
ANm_48	Abd-B	CG5793	0.817249	0.525025	0.655039	1	0.6	45	2	Yes	No	No	No	Yes	No
ANm_48	CG9098	AdoR	0.551752	0.777529	0.654984	1	0.6	2	4	No	No	No	No	Yes	No
ANm_48	CG9098	Eip93F	0.551752	0.777502	0.654972	1	1	2	24	No	Yes	No	Yes	Yes	Yes
ANm_48	CG33169	CG5793	0.816989	0.525025	0.654935	0.8	0.6	9	2	Yes	No	Yes	No	Yes	No
ANm_48	CG5793	Gyc88E	0.525025	0.816647	0.654798	0.6	0.8	2	21	No	No	No	No	No	No
ANm_48	CG13096	pdm2	0.502845	0.852556	0.654754	0.6	1	2	15	No	Yes	No	Yes	No	No
ANm_48	Sytalpha	eve	0.647562	0.661882	0.654683	1	1	13	2	No	Yes	No	Yes	Yes	Yes
ANm_48	mof	Ppcs	0.573725	0.747014	0.654661	0.6	1	2	29	No	Yes	No	No	No	No
ANm_48	otk2	CG17221	0.707373	0.605822	0.654631	0.8	0.6	17	3	No	No	No	No	No	No
ANm_48	S1P	Hydr2	0.648773	0.660441	0.654581	0.6	1	5	3	No	No	No	Yes	No	No
ANm_48	spab	CG17221	0.707207	0.605822	0.654554	1	0.6	26	3	No	No	No	No	No	No
ANm_48	CG8036	Hydr2	0.648506	0.660441	0.654446	0.8	1	5	3	No	No	No	Yes	Yes	No
ANm_48	Taf7	NA	0.654427	NA	0.654427	0.6	NA	1	NA	No	NA	No	NA	No	NA
ANm_48	Wnt4	CG13390	0.788309	0.542986	0.654248	1	0.6	26	2	No	No	No	No	No	No
ANm_48	mof	Lgr1	0.573725	0.745869	0.654159	0.6	1	2	3	No	No	No	No	No	No
ANm_48	MED11	Adck1	0.677494	0.631593	0.654141	0.6	0.6	50	2	No	No	No	No	No	No
ANm_48	Adck1	drl	0.631593	0.6774	0.654096	0.6	0.8	2	23	No	Yes	No	No	No	No
ANm_48	CG7191	Ras64B	0.829054	0.515998	0.654057	1	0.6	3	10	Yes	No	Yes	No	Yes	No
ANm_48	bigmax	kirre	0.50791	0.842065	0.653983	0.6	1	2	81	No	No	No	No	No	No
ANm_48	mof	Pcd	0.573725	0.745254	0.653889	0.6	0.8	2	19	No	Yes	No	Yes	No	Yes
ANm_48	Uch	tst	0.629123	0.679567	0.653859	1	0.6	4	4	Yes	No	Yes	No	Yes	No
ANm_48	CngB	CG17221	0.705661	0.605822	0.653839	0.8	0.6	6	3	No	No	Yes	No	No	No
ANm_48	aph-1	CG14238	0.578649	0.738756	0.65382	0.6	0.6	38	2	No	No	No	No	No	No
ANm_48	Blos3	Lgr1	0.573021	0.745869	0.653758	0.6	1	2	3	No	No	No	No	No	No
ANm_48	Ahcy	Tk	0.527588	0.809371	0.653464	0.6	1	2	5	No	Yes	No	No	No	Yes
ANm_48	mof	pod1	0.573725	0.744247	0.653447	0.6	1	2	2	No	No	No	Yes	No	No
ANm_48	CG31705	CG5793	0.812556	0.525025	0.653156	0.6	0.6	28	2	No	No	No	No	No	No
ANm_48	CG34301	CG15356	0.764091	0.557901	0.652907	0.8	0.8	4	2	No	No	No	No	No	No
ANm_48	mof	CG32204	0.573725	0.742934	0.65287	0.6	1	2	13	No	Yes	No	Yes	No	No
ANm_48	CG42673	CG17221	0.703496	0.605822	0.652835	1	0.6	18	3	Yes	No	No	No	No	No
ANm_48	CG4239	loj	0.591071	0.720634	0.652645	0.6	0.6	4	10	No	No	No	No	No	No
ANm_48	CG15765	Nufip	0.564424	0.754584	0.652614	1	0.6	14	2	Yes	No	Yes	No	Yes	No
ANm_48	CG6006	Gyg	0.709193	0.600325	0.652493	0.8	0.6	8	2	Yes	No	Yes	No	Yes	No
ANm_48	L2HGDH	TTLL5	0.640251	0.664721	0.652372	0.6	0.6	2	9	No	No	Yes	No	Yes	No
ANm_48	Dop1R2	CG1105	0.766792	0.554705	0.652183	0.8	0.6	21	3	Yes	No	Yes	No	No	No
ANm_48	CHMP2B	CG8036	0.655623	0.648506	0.652055	0.6	0.8	8	5	No	No	No	No	No	Yes
ANm_48	SH3PX1	CG7191	0.512834	0.829054	0.652049	0.6	1	4	3	No	Yes	No	Yes	No	Yes
ANm_48	CalpA	CG6006	0.599308	0.709193	0.651939	0.8	0.8	3	8	No	Yes	No	Yes	No	Yes
ANm_48	eve	Snr1	0.661882	0.642071	0.651901	1	0.6	2	53	Yes	No	Yes	No	Yes	No
ANm_48	CG5793	Tk	0.525025	0.809371	0.651875	0.6	1	2	5	No	Yes	No	No	No	Yes
ANm_48	Glo1	CG15356	0.76166	0.557901	0.651867	0.8	0.8	5	2	Yes	No	Yes	No	Yes	No
ANm_48	otp	CG13096	0.845024	0.502845	0.651855	0.8	0.6	9	2	Yes	No	Yes	No	Yes	No
ANm_48	CG9098	CG34106	0.551752	0.770104	0.651849	1	1	2	35	No	No	No	No	Yes	No
ANm_48	CNMaR	CG15356	0.761501	0.557901	0.651799	1	0.8	9	2	Yes	No	Yes	No	No	No
ANm_48	Flo1	CG4328	0.508343	0.835183	0.651582	0.8	0.8	3	8	No	Yes	No	Yes	Yes	Yes
ANm_48	spab	Gyg	0.707207	0.600325	0.651578	1	0.6	26	2	No	No	No	No	No	No
ANm_48	glob1	CG13390	0.781817	0.542986	0.651548	0.8	0.6	9	2	Yes	No	Yes	No	Yes	No
ANm_48	CAP	CG4038	0.732691	0.579321	0.651508	1	0.6	5	5	No	No	No	No	No	No
ANm_48	bigmax	CG4328	0.50791	0.835183	0.651305	0.6	0.8	2	8	No	Yes	No	Yes	No	Yes
ANm_48	CG34301	CG1105	0.764091	0.554705	0.651034	0.8	0.6	4	3	No	No	No	No	No	No
ANm_48	mof	CG14238	0.573725	0.738756	0.651032	0.6	0.6	2	2	No	No	No	No	No	No
ANm_48	CalpA	spab	0.599308	0.707207	0.651026	0.8	1	3	26	No	No	No	No	No	No
ANm_48	L2HGDH	eve	0.640251	0.661882	0.650977	0.6	1	2	2	No	Yes	Yes	Yes	Yes	Yes
ANm_48	CngB	Gyg	0.705661	0.600325	0.650866	0.8	0.6	6	2	No	No	Yes	No	No	No
ANm_48	mof	rdo	0.573725	0.738198	0.650786	0.6	1	2	7	No	Yes	No	No	No	No
ANm_48	tst	CG31323	0.679567	0.623095	0.650719	0.6	1	4	5	No	No	No	Yes	No	No
ANm_48	Ras64B	Lmx1a	0.515998	0.820563	0.650699	0.6	1	10	7	No	Yes	No	Yes	No	Yes
ANm_48	SH3PX1	Or63a	0.512834	0.825588	0.650684	0.6	1	4	24	No	No	No	No	No	No
ANm_48	IntS1	CngB	0.599983	0.705661	0.65068	0.6	0.8	4	6	No	No	No	Yes	No	No
ANm_48	oys	AdoR	0.544505	0.777529	0.650668	0.8	0.6	2	4	No	No	No	No	Yes	No
ANm_48	SPR	Gyg	0.705124	0.600325	0.650618	1	0.6	17	2	Yes	No	No	No	No	No
ANm_48	sced	tst	0.622876	0.679567	0.650604	1	0.6	4	4	No	No	No	No	Yes	No
ANm_48	Arc42	CG15356	0.758517	0.557901	0.650521	0.6	0.8	9	2	No	No	No	No	No	No
ANm_48	CG6178	CG31345	0.53457	0.791406	0.650432	0.6	1	3	44	No	No	No	No	No	No
ANm_48	IntS1	SPR	0.599983	0.705124	0.650432	0.6	1	4	17	No	Yes	No	No	No	No
ANm_48	CG10738	CG1105	0.762473	0.554705	0.650344	0.8	0.6	5	3	No	No	No	No	No	No
ANm_48	CalpA	CngB	0.599308	0.705661	0.650314	0.8	0.8	3	6	No	No	No	Yes	No	No
ANm_48	AdoR	CG13390	0.777529	0.542986	0.649759	0.6	0.6	4	2	No	No	No	No	No	No
ANm_48	Eip93F	CG13390	0.777502	0.542986	0.649748	1	0.6	24	2	Yes	No	Yes	No	Yes	No
ANm_48	CG6178	Gyc89Db	0.53457	0.789385	0.649601	0.6	0.6	3	4	No	Yes	No	No	No	Yes
ANm_48	car	Gyg	0.702585	0.600325	0.649446	0.8	0.6	82	2	No	No	No	No	No	No
ANm_48	oaf	CG15356	0.755868	0.557901	0.649384	1	0.8	23	2	No	No	No	No	No	No
ANm_48	CdGAPr	Lgr1	0.564909	0.745869	0.649114	0.8	1	9	3	No	No	Yes	No	No	No
ANm_48	rad	vnd	0.57492	0.73288	0.649113	1	0.8	28	2	No	No	Yes	Yes	No	No
ANm_48	bigmax	CG7191	0.50791	0.829054	0.64891	0.6	1	2	3	No	Yes	No	Yes	No	Yes
ANm_48	Nufip	CG15356	0.754584	0.557901	0.648832	0.6	0.8	2	2	No	No	No	No	No	No
ANm_48	CG1572	bigmax	0.82828	0.50791	0.648608	1	0.6	6	2	Yes	No	Yes	No	Yes	No
ANm_48	mof	smal	0.573725	0.733058	0.648516	0.6	0.8	2	31	No	No	No	No	No	No
ANm_48	mof	vnd	0.573725	0.73288	0.648438	0.6	0.8	2	2	No	No	No	Yes	No	No
ANm_48	CG31676	CG13096	0.835892	0.502845	0.648324	0.6	0.6	17	2	No	No	No	No	Yes	No
ANm_48	CG9098	Glo1	0.551752	0.76166	0.648265	1	0.8	2	5	No	Yes	No	Yes	Yes	Yes
ANm_48	CG14238	PheRS-m	0.738756	0.5688	0.648232	0.6	0.6	2	57	No	No	No	No	No	No
ANm_48	CG13096	CG4328	0.502845	0.835183	0.648049	0.6	0.8	2	8	No	Yes	No	Yes	No	Yes
ANm_48	Blos3	vnd	0.573021	0.73288	0.64804	0.6	0.8	2	2	No	No	No	Yes	No	No
ANm_48	Adck1	TTLL5	0.631593	0.664721	0.647945	0.6	0.6	2	9	No	No	No	No	No	No
ANm_48	betaggt-I	spri	0.691041	0.607424	0.647885	0.6	0.8	3	6	No	No	No	No	No	No
ANm_48	Ziz	vnd	0.57267	0.73288	0.647841	1	0.8	6	2	No	No	No	Yes	No	No
ANm_48	Flo1	Or63a	0.508343	0.825588	0.647828	0.8	1	3	24	No	No	No	No	Yes	No
ANm_48	AdoR	Gyc89Da	0.777529	0.539741	0.647815	0.6	0.8	4	4	No	Yes	No	Yes	No	Yes
ANm_48	bigmax	Or63a	0.50791	0.825588	0.647553	0.6	1	2	24	No	No	No	No	No	No
ANm_48	CG14762	CG6178	0.784046	0.53457	0.647401	1	0.6	52	3	Yes	No	Yes	No	Yes	No
ANm_48	oys	Gadd45	0.544505	0.769313	0.647221	0.8	0.6	2	16	No	No	No	No	Yes	No
ANm_48	CG9098	CG5910	0.551752	0.758938	0.647106	1	0.6	2	12	No	No	No	Yes	Yes	No
ANm_48	betaggt-I	CG17221	0.691041	0.605822	0.64703	0.6	0.6	3	3	No	No	No	No	No	No
ANm_48	Nufip	CG1105	0.754584	0.554705	0.646971	0.6	0.6	2	3	No	No	No	No	No	No
ANm_48	Arc42	CG9098	0.758517	0.551752	0.646926	0.6	1	9	2	No	No	No	No	No	Yes
ANm_48	Cks85A	Adck1	0.662508	0.631593	0.646866	0.6	0.6	7	2	No	No	No	No	No	No
ANm_48	CG34347	tst	0.61542	0.679567	0.646699	1	0.6	5	4	Yes	No	Yes	No	Yes	No
ANm_48	mof	Dhpr	0.573725	0.728773	0.646618	0.6	0.8	2	3	No	Yes	No	Yes	No	Yes
ANm_48	otk2	CG4239	0.707373	0.591071	0.646613	0.8	0.6	17	4	No	No	No	No	No	No
ANm_48	Adck1	eve	0.631593	0.661882	0.64656	0.6	1	2	2	No	Yes	No	Yes	No	Yes
ANm_48	bma	CG15356	0.748936	0.557901	0.646399	1	0.8	33	2	Yes	No	Yes	No	Yes	No
ANm_48	vnd	fabp	0.73288	0.57008	0.646375	0.8	1	2	25	No	No	Yes	No	No	No
ANm_48	CG13390	Gadd45	0.542986	0.769313	0.646317	0.6	0.6	2	16	No	No	No	No	No	No
ANm_48	CG13096	salm	0.502845	0.830517	0.646236	0.6	1	2	26	No	Yes	No	Yes	No	Yes
ANm_48	AdoR	REPTOR	0.777529	0.537064	0.646207	0.6	1	4	4	No	No	No	No	No	No
ANm_48	CG33639	eve	0.630872	0.661882	0.646191	0.6	1	23	2	No	Yes	No	Yes	No	Yes
ANm_48	Ahcy	CG31345	0.527588	0.791406	0.646171	0.6	1	2	44	No	No	No	No	No	No
ANm_48	oys	Dop1R2	0.544505	0.766792	0.646159	0.8	0.8	2	21	No	Yes	No	Yes	Yes	No
ANm_48	Dhpr	Ziz	0.728773	0.57267	0.646023	0.8	1	3	6	Yes	No	Yes	No	Yes	No
ANm_48	Adck1	Hydr2	0.631593	0.660441	0.645856	0.6	1	2	3	No	No	No	Yes	No	No
ANm_48	Flo1	Lmx1a	0.508343	0.820563	0.645854	0.8	1	3	7	No	Yes	No	Yes	Yes	Yes
ANm_48	CG4239	CngB	0.591071	0.705661	0.64583	0.6	0.8	4	6	No	No	No	Yes	No	No
ANm_48	CG13096	CG7191	0.502845	0.829054	0.645667	0.6	1	2	3	No	Yes	No	Yes	No	Yes
ANm_48	bigmax	Lmx1a	0.50791	0.820563	0.645579	0.6	1	2	7	No	Yes	No	Yes	No	Yes
ANm_48	CG1572	CG13096	0.82828	0.502845	0.645365	1	0.6	6	2	Yes	No	Yes	No	Yes	No
ANm_48	Ahcy	Gyc89Db	0.527588	0.789385	0.645345	0.6	0.6	2	4	No	Yes	No	No	No	Yes
ANm_48	mof	MCU	0.573725	0.725708	0.645257	0.6	1	2	8	No	Yes	No	Yes	No	Yes
ANm_48	CG9098	Nufip	0.551752	0.754584	0.645247	1	0.6	2	2	No	No	No	No	Yes	No
ANm_48	Adck1	CG13284	0.631593	0.658884	0.645094	0.6	0.8	2	20	No	No	No	No	No	Yes
ANm_48	Lgr1	CG15356	0.745869	0.557901	0.645075	1	0.8	3	2	No	No	No	No	No	No
ANm_48	CG9098	Octbeta1R	0.551752	0.754075	0.645029	1	1	2	15	No	Yes	No	Yes	Yes	No
ANm_48	bigmax	AnxB11	0.50791	0.819025	0.644974	0.6	1	2	8	No	Yes	No	Yes	No	No
ANm_48	Pcd	CG15356	0.745254	0.557901	0.644808	0.8	0.8	19	2	Yes	No	Yes	No	Yes	No
ANm_48	AdoR	CG6178	0.777529	0.53457	0.644705	0.6	0.6	4	3	No	No	No	No	No	No
ANm_48	L2HGDH	CG8036	0.640251	0.648506	0.644365	0.6	0.8	2	5	No	No	Yes	No	Yes	Yes
ANm_48	oys	CG10738	0.544505	0.762473	0.644337	0.8	0.8	2	5	No	No	No	No	Yes	No
ANm_48	CG13096	Or63a	0.502845	0.825588	0.644315	0.6	1	2	24	No	No	No	No	No	No
ANm_48	SH3PX1	Tk	0.512834	0.809371	0.644262	0.6	1	4	5	No	Yes	No	No	No	Yes
ANm_48	CG5793	Su(Tpl)	0.525025	0.79047	0.644218	0.6	1	2	83	No	No	No	No	No	No
ANm_48	CG33169	bigmax	0.816989	0.50791	0.644171	0.8	0.6	9	2	Yes	No	Yes	No	Yes	No
ANm_48	betaggt-I	Gyg	0.691041	0.600325	0.644088	0.6	0.6	3	2	No	No	No	No	No	No
ANm_48	CrzR	CG13096	0.824982	0.502845	0.644079	1	0.6	16	2	Yes	No	Yes	No	Yes	No
ANm_48	oys	CNMaR	0.544505	0.761501	0.643926	0.8	1	2	9	No	Yes	No	Yes	Yes	No
ANm_48	IntS1	betaggt-I	0.599983	0.691041	0.643904	0.6	0.6	4	3	No	No	No	No	No	No
ANm_48	CG5793	Gyc89Db	0.525025	0.789385	0.643775	0.6	0.6	2	4	No	Yes	No	No	No	Yes
ANm_48	CG7991	CG5793	0.788914	0.525025	0.643584	1	0.6	22	2	Yes	No	Yes	No	Yes	No
ANm_48	Elk	CG15356	0.74237	0.557901	0.64356	1	0.8	27	2	No	No	No	No	No	No
ANm_48	CalpA	betaggt-I	0.599308	0.691041	0.643542	0.8	0.6	3	3	No	No	No	No	No	No
ANm_48	CHMP2B	Adck1	0.655623	0.631593	0.643496	0.6	0.6	8	2	No	No	No	No	No	No
ANm_48	CG10738	CG13390	0.762473	0.542986	0.643437	0.8	0.6	5	2	No	No	No	No	No	No
ANm_48	CdGAPr	vnd	0.564909	0.73288	0.643436	0.8	0.8	9	2	No	No	Yes	Yes	No	No
ANm_48	CAP	CdGAPr	0.732691	0.564909	0.643354	1	0.8	5	9	No	No	No	Yes	No	No
ANm_48	Wnt4	CG5793	0.788309	0.525025	0.643337	1	0.6	26	2	No	No	No	No	No	No
ANm_48	Lgr1	CG1105	0.745869	0.554705	0.643224	1	0.6	3	3	No	No	No	No	No	No
ANm_48	mof	loj	0.573725	0.720634	0.642997	0.6	0.6	2	10	No	No	No	No	No	No
ANm_48	CARPB	CG13096	0.821854	0.502845	0.642857	0.8	0.6	17	2	Yes	No	Yes	No	No	No
ANm_48	mof	fax	0.573725	0.720312	0.642854	0.6	1	2	21	No	Yes	No	Yes	No	Yes
ANm_48	Cks85A	sced	0.662508	0.622876	0.642386	0.6	1	7	4	No	No	No	No	No	Yes
ANm_48	CG13096	Lmx1a	0.502845	0.820563	0.642352	0.6	1	2	7	No	Yes	No	Yes	No	Yes
ANm_48	eve	CG31323	0.661882	0.623095	0.642196	1	1	2	5	Yes	No	Yes	Yes	Yes	No
ANm_48	sced	eve	0.622876	0.661882	0.642083	1	1	4	2	No	Yes	No	Yes	Yes	Yes
ANm_48	CG14238	CG15356	0.738756	0.557901	0.641991	0.6	0.8	2	2	No	No	No	No	No	No
ANm_48	eve	sni	0.661882	0.62265	0.641967	1	0.6	2	14	Yes	No	Yes	No	Yes	No
ANm_48	CG5910	CG13390	0.758938	0.542986	0.641944	0.6	0.6	12	2	No	No	Yes	No	No	No
ANm_48	CG7668	CG5793	0.784889	0.525025	0.64194	0.8	0.6	77	2	No	No	No	No	No	No
ANm_48	Arc42	CG13390	0.758517	0.542986	0.641766	0.6	0.6	9	2	No	No	No	No	No	No
ANm_48	CG32052	Gyg	0.686049	0.600325	0.641758	0.8	0.6	36	2	No	No	No	No	No	No
ANm_48	CG13096	AnxB11	0.502845	0.819025	0.641749	0.6	1	2	8	No	Yes	No	Yes	No	No
ANm_48	CG15356	rdo	0.557901	0.738198	0.641749	0.8	1	2	7	No	Yes	No	No	No	No
ANm_48	CG1105	Elk	0.554705	0.74237	0.641714	0.6	1	3	27	No	No	No	No	No	No
ANm_48	CG10738	Alk	0.762473	0.540065	0.641705	0.8	1	5	5	No	No	No	No	No	Yes
ANm_48	tst	CG17221	0.679567	0.605822	0.641636	0.6	0.6	4	3	No	No	No	No	No	No
ANm_48	CG10738	Gyc89Da	0.762473	0.539741	0.641512	0.8	0.8	5	4	No	Yes	No	Yes	No	Yes
ANm_48	CG8036	CG6282	0.648506	0.634571	0.6415	0.8	1	5	14	No	Yes	No	No	Yes	No
ANm_48	Hydr2	CG31323	0.660441	0.623095	0.641497	1	1	3	5	No	No	Yes	Yes	No	No
ANm_48	Flo1	Tk	0.508343	0.809371	0.641434	0.8	1	3	5	No	Yes	No	No	Yes	Yes
ANm_48	CalpA	CG32052	0.599308	0.686049	0.641213	0.8	0.8	3	36	No	No	No	No	No	No
ANm_48	bigmax	Tk	0.50791	0.809371	0.641161	0.6	1	2	5	No	Yes	No	No	No	Yes
ANm_48	eve	CG5191	0.661882	0.620839	0.641032	1	0.8	2	47	Yes	No	Yes	No	Yes	No
ANm_48	oys	Nufip	0.544505	0.754584	0.640995	0.8	0.6	2	2	No	No	No	No	Yes	No
ANm_48	CG13096	CG33169	0.502845	0.816989	0.640951	0.6	0.8	2	9	No	Yes	No	Yes	No	Yes
ANm_48	CG9098	pod1	0.551752	0.744247	0.640812	1	1	2	2	No	No	No	Yes	Yes	No
ANm_48	glob1	CG5793	0.781817	0.525025	0.640682	0.8	0.6	9	2	Yes	No	Yes	No	Yes	No
ANm_48	CG34301	REPTOR	0.764091	0.537064	0.640598	0.8	1	4	4	No	No	No	No	No	No
ANm_48	AdoR	Ahcy	0.777529	0.527588	0.640481	0.6	0.6	4	2	No	No	No	No	No	No
ANm_48	Dop1R2	CG6178	0.766792	0.53457	0.640238	0.8	0.6	21	3	Yes	No	Yes	No	No	No
ANm_48	Nufip	CG13390	0.754584	0.542986	0.6401	0.6	0.6	2	2	No	No	No	No	No	No
ANm_48	CG13390	CG34155	0.542986	0.754399	0.640022	0.6	1	2	25	No	No	No	Yes	No	No
ANm_48	CG10738	REPTOR	0.762473	0.537064	0.639919	0.8	1	5	4	No	No	No	No	No	No
ANm_48	CG13390	Octbeta1R	0.542986	0.754075	0.639884	0.6	1	2	15	No	Yes	No	Yes	No	No
ANm_48	disp	eve	0.618582	0.661882	0.639866	0.6	1	2	2	No	Yes	No	Yes	No	Yes
ANm_48	Sytalpha	Adck1	0.647562	0.631593	0.639528	1	0.6	13	2	No	No	No	No	Yes	No
ANm_48	smal	CG15356	0.733058	0.557901	0.63951	0.8	0.8	31	2	No	No	No	No	No	No
ANm_48	CG5793	CG42750	0.525025	0.778955	0.639509	0.6	1	2	74	No	No	No	No	No	No
ANm_48	CG15356	vnd	0.557901	0.73288	0.639433	0.8	0.8	2	2	No	No	No	Yes	No	No
ANm_48	mof	sca	0.573725	0.712435	0.639329	0.6	1	2	22	No	No	No	No	No	No
ANm_48	CG13096	CG31705	0.502845	0.812556	0.63921	0.6	0.6	2	28	No	No	No	No	No	No
ANm_48	CG34301	CG6178	0.764091	0.53457	0.639109	0.8	0.6	4	3	No	No	No	No	No	No
ANm_48	CG31997	REPTOR	0.760464	0.537064	0.639076	0.6	1	20	4	No	No	Yes	No	No	No
ANm_48	CHMP2B	sced	0.655623	0.622876	0.63904	0.6	1	8	4	No	No	No	No	No	Yes
ANm_48	AdoR	CG5793	0.777529	0.525025	0.638923	0.6	0.6	4	2	No	No	No	No	No	No
ANm_48	CG5793	Eip93F	0.525025	0.777502	0.638912	0.6	1	2	24	No	Yes	No	Yes	No	Yes
ANm_48	CG31523	Adck1	0.646293	0.631593	0.638901	0.8	0.6	47	2	No	No	No	No	No	No
ANm_48	tst	Gyg	0.679567	0.600325	0.638719	0.6	0.6	4	2	No	No	No	No	No	No
ANm_48	oys	bma	0.544505	0.748936	0.638592	0.8	1	2	33	No	Yes	No	Yes	Yes	Yes
ANm_48	IntS1	tst	0.599983	0.679567	0.638536	0.6	0.6	4	4	No	No	No	No	No	No
ANm_48	CG9098	CG14238	0.551752	0.738756	0.638444	1	0.6	2	2	No	No	No	No	Yes	No
ANm_48	CG10738	CG6178	0.762473	0.53457	0.638432	0.8	0.6	5	3	No	No	No	No	No	No
ANm_48	Nufip	Gyc89Da	0.754584	0.539741	0.638185	0.6	0.8	2	4	No	Yes	No	Yes	No	Yes
ANm_48	CalpA	tst	0.599308	0.679567	0.638177	0.8	0.6	3	4	No	No	No	No	No	No
ANm_48	Glo1	CG6178	0.76166	0.53457	0.638092	0.8	0.6	5	3	Yes	No	Yes	No	Yes	No
ANm_48	CG13096	Tk	0.502845	0.809371	0.637956	0.6	1	2	5	No	Yes	No	No	No	Yes
ANm_48	mof	CG6006	0.573725	0.709193	0.637873	0.6	0.8	2	8	No	Yes	No	Yes	No	Yes
ANm_48	bma	CG13390	0.748936	0.542986	0.6377	1	0.6	33	2	Yes	No	Yes	No	Yes	No
ANm_48	Dhpr	CG15356	0.728773	0.557901	0.637639	0.8	0.8	3	2	Yes	No	Yes	No	Yes	No
ANm_48	CG1105	vnd	0.554705	0.73288	0.637599	0.6	0.8	3	2	No	No	No	Yes	No	No
ANm_48	CG31997	CG6178	0.760464	0.53457	0.63759	0.6	0.6	20	3	No	No	Yes	No	No	No
ANm_48	CG34347	Hydr2	0.61542	0.660441	0.637534	1	1	5	3	Yes	No	Yes	Yes	Yes	No
ANm_48	Tpc1	eve	0.613626	0.661882	0.637298	0.6	1	13	2	No	Yes	No	Yes	No	Yes
ANm_48	mof	otk2	0.573725	0.707373	0.637054	0.6	0.8	2	17	No	No	No	No	No	No
ANm_48	mof	spab	0.573725	0.707207	0.636979	0.6	1	2	26	No	No	No	No	No	No
ANm_48	CG13390	Ppcs	0.542986	0.747014	0.636881	0.6	1	2	29	No	Yes	No	No	No	No
ANm_48	Nufip	REPTOR	0.754584	0.537064	0.6366	0.6	1	2	4	No	No	No	No	No	No
ANm_48	oys	pod1	0.544505	0.744247	0.63659	0.8	1	2	2	No	No	No	Yes	Yes	No
ANm_48	Lgr1	CG13390	0.745869	0.542986	0.636393	1	0.6	3	2	No	No	No	No	No	No
ANm_48	MCU	CG15356	0.725708	0.557901	0.636296	1	0.8	8	2	Yes	No	Yes	No	Yes	No
ANm_48	mof	CngB	0.573725	0.705661	0.636283	0.6	0.8	2	6	No	No	No	Yes	No	No
ANm_48	SH3PX1	Gyc89Db	0.512834	0.789385	0.636257	0.6	0.6	4	4	No	Yes	No	No	No	Yes
ANm_48	Pcd	CG13390	0.745254	0.542986	0.636131	0.8	0.6	19	2	Yes	No	Yes	No	Yes	No
ANm_48	Dop1R2	Ahcy	0.766792	0.527588	0.636043	0.8	0.6	21	2	Yes	No	Yes	No	No	No
ANm_48	L2HGDH	Adck1	0.640251	0.631593	0.635907	0.6	0.6	2	2	No	No	Yes	No	Yes	No
ANm_48	CG9098	vnd	0.551752	0.73288	0.6359	1	0.8	2	2	No	No	No	Yes	Yes	No
ANm_48	vnd	Ca-Ma2d	0.73288	0.551704	0.635872	0.8	1	2	27	No	No	Yes	No	No	No
ANm_48	CAP	CG9098	0.732691	0.551752	0.635818	1	1	5	2	No	No	No	No	No	Yes
ANm_48	Dhpr	CG1105	0.728773	0.554705	0.63581	0.8	0.6	3	3	Yes	No	Yes	No	Yes	No
ANm_48	pod1	CG13390	0.744247	0.542986	0.635701	1	0.6	2	2	No	No	Yes	No	No	No
ANm_48	CG8036	sced	0.648506	0.622876	0.635562	0.8	1	5	4	No	No	No	No	Yes	Yes
ANm_48	CG5793	Gadd45	0.525025	0.769313	0.635538	0.6	0.6	2	16	No	No	No	No	No	No
ANm_48	spri	TTLL5	0.607424	0.664721	0.635427	0.8	0.6	6	9	No	No	No	No	No	No
ANm_48	mof	CG42673	0.573725	0.703496	0.635306	0.6	1	2	18	No	Yes	No	No	No	No
ANm_48	Adck1	CG17361	0.631593	0.638738	0.635155	0.6	0.6	2	43	No	No	No	No	No	No
ANm_48	CG13390	CG32204	0.542986	0.742934	0.63514	0.6	1	2	13	No	Yes	No	Yes	No	No
ANm_48	Nufip	CG6178	0.754584	0.53457	0.635121	0.6	0.6	2	3	No	No	No	No	No	No
ANm_48	Sytalpha	sced	0.647562	0.622876	0.635099	1	1	13	4	No	No	No	No	Yes	Yes
ANm_48	CG34301	Ahcy	0.764091	0.527588	0.634922	0.8	0.6	4	2	No	No	No	No	No	No
ANm_48	Elk	CG13390	0.74237	0.542986	0.634899	1	0.6	27	2	No	No	No	No	No	No
ANm_48	Lgr1	Alk	0.745869	0.540065	0.634679	1	1	3	5	No	No	No	No	No	Yes
ANm_48	Uch	L2HGDH	0.629123	0.640251	0.634663	1	0.6	4	2	Yes	No	Yes	Yes	Yes	Yes
ANm_48	CG5793	Dop1R2	0.525025	0.766792	0.634496	0.6	0.8	2	21	No	Yes	No	Yes	No	No
ANm_48	Lgr1	Gyc89Da	0.745869	0.539741	0.634489	1	0.8	3	4	No	Yes	No	Yes	No	Yes
ANm_48	Cks85A	spri	0.662508	0.607424	0.634369	0.6	0.8	7	6	No	No	No	No	No	No
ANm_48	CG10738	Ahcy	0.762473	0.527588	0.634249	0.8	0.6	5	2	No	No	No	No	No	No
ANm_48	oys	CG14238	0.544505	0.738756	0.634237	0.8	0.6	2	2	No	No	No	No	Yes	No
ANm_48	Dhpr	CG9098	0.728773	0.551752	0.634115	0.8	1	3	2	Yes	No	Yes	No	Yes	Yes
ANm_48	spri	eve	0.607424	0.661882	0.634069	0.8	1	6	2	No	Yes	No	Yes	No	Yes
ANm_48	loj	CG15356	0.720634	0.557901	0.634068	0.6	0.8	10	2	No	No	No	No	No	No
ANm_48	oys	rdo	0.544505	0.738198	0.633997	0.8	1	2	7	No	Yes	No	No	Yes	No
ANm_48	fax	CG15356	0.720312	0.557901	0.633926	1	0.8	21	2	Yes	No	Yes	No	Yes	No
ANm_48	Glo1	Ahcy	0.76166	0.527588	0.633911	0.8	0.6	5	2	Yes	No	Yes	No	Yes	No
ANm_48	CG12194	vnd	0.548232	0.73288	0.633867	1	0.8	59	2	Yes	No	Yes	Yes	Yes	No
ANm_48	CG4239	tst	0.591071	0.679567	0.633777	0.6	0.6	4	4	No	No	No	No	No	No
ANm_48	Cks85A	CG17221	0.662508	0.605822	0.633531	0.6	0.6	7	3	No	No	No	No	No	No
ANm_48	CG31997	Ahcy	0.760464	0.527588	0.633413	0.6	0.6	20	2	No	No	Yes	No	No	No
ANm_48	spri	Hydr2	0.607424	0.660441	0.633378	0.8	1	6	3	No	No	No	Yes	No	No
ANm_48	CG14238	CG13390	0.738756	0.542986	0.633351	0.6	0.6	2	2	No	No	No	No	No	No
ANm_48	CG17221	eve	0.605822	0.661882	0.633232	0.6	1	3	2	No	Yes	No	Yes	No	Yes
ANm_48	bigmax	Gyc89Db	0.50791	0.789385	0.633195	0.6	0.6	2	4	No	Yes	No	No	No	Yes
ANm_48	CG13390	rdo	0.542986	0.738198	0.633112	0.6	1	2	7	No	Yes	No	No	No	No
ANm_48	Adck1	CG6282	0.631593	0.634571	0.63308	0.6	1	2	14	No	Yes	No	No	No	No
ANm_48	CG7991	bigmax	0.788914	0.50791	0.633007	1	0.6	22	2	Yes	No	Yes	No	Yes	No
ANm_48	Lgr1	REPTOR	0.745869	0.537064	0.632914	1	1	3	4	No	No	No	No	No	No
ANm_48	disp	Sytalpha	0.618582	0.647562	0.632906	0.6	1	2	13	No	No	No	No	No	Yes
ANm_48	Adck1	Drep2	0.631593	0.634147	0.632869	0.6	0.8	2	79	No	No	No	No	No	No
ANm_48	CG5793	CG5071	0.525025	0.762645	0.632778	0.6	0.8	2	38	No	No	No	No	No	No
ANm_48	bma	CG6178	0.748936	0.53457	0.632739	1	0.6	33	3	Yes	No	Yes	No	Yes	No
ANm_48	CG10738	CG5793	0.762473	0.525025	0.632706	0.8	0.6	5	2	No	No	No	No	No	No
ANm_48	Hydr2	CG17221	0.660441	0.605822	0.632542	1	0.6	3	3	No	No	Yes	No	No	No
ANm_48	CG5793	CNMaR	0.525025	0.761501	0.632303	0.6	1	2	9	No	Yes	No	Yes	No	No
ANm_48	Cbs	AdoR	0.514006	0.777529	0.632183	0.6	0.6	13	4	No	No	No	No	No	No
ANm_48	CG34347	CG8036	0.61542	0.648506	0.631747	1	0.8	5	5	Yes	No	Yes	No	Yes	Yes
ANm_48	bigmax	CG12177	0.50791	0.785738	0.631731	0.6	0.8	2	44	No	No	No	No	No	No
ANm_48	oys	vnd	0.544505	0.73288	0.631709	0.8	0.8	2	2	No	No	No	Yes	Yes	No
ANm_48	TTLL5	Gyg	0.664721	0.600325	0.631703	0.6	0.6	9	2	No	No	No	No	No	No
ANm_48	CG14238	Alk	0.738756	0.540065	0.631646	0.6	1	2	5	No	No	No	No	No	Yes
ANm_48	L2HGDH	CG31323	0.640251	0.623095	0.631615	0.6	1	2	5	No	No	Yes	Yes	Yes	No
ANm_48	L2HGDH	sced	0.640251	0.622876	0.631504	0.6	1	2	4	No	No	Yes	No	Yes	Yes
ANm_48	SH3PX1	AdoR	0.512834	0.777529	0.631462	0.6	0.6	4	4	No	No	No	No	No	No
ANm_48	L2HGDH	sni	0.640251	0.62265	0.631389	0.6	0.6	2	14	No	No	Yes	No	Yes	No
ANm_48	CG5793	CG5910	0.525025	0.758938	0.631238	0.6	0.6	2	12	No	No	No	Yes	No	No
ANm_48	Adck1	CG33639	0.631593	0.630872	0.631232	0.6	0.6	2	23	No	No	No	No	No	No
ANm_48	Arc42	CG5793	0.758517	0.525025	0.631063	0.6	0.6	9	2	No	No	No	No	No	No
ANm_48	CG14762	bigmax	0.784046	0.50791	0.631051	1	0.6	52	2	Yes	No	Yes	No	Yes	No
ANm_48	Nufip	Ahcy	0.754584	0.527588	0.630959	0.6	0.6	2	2	No	No	No	No	No	No
ANm_48	CG13096	CG31345	0.502845	0.791406	0.630836	0.6	1	2	44	No	No	No	No	No	No
ANm_48	CG13390	vnd	0.542986	0.73288	0.630827	0.6	0.8	2	2	No	No	No	Yes	No	No
ANm_48	Tpc1	CG8036	0.613626	0.648506	0.630825	0.6	0.8	13	5	No	No	No	No	No	Yes
ANm_48	Cks85A	Gyg	0.662508	0.600325	0.630651	0.6	0.6	7	2	No	No	No	No	No	No
ANm_48	Uch	Adck1	0.629123	0.631593	0.630357	1	0.6	4	2	Yes	No	Yes	No	Yes	No
ANm_48	eve	Gyg	0.661882	0.600325	0.630353	1	0.6	2	2	Yes	No	Yes	No	Yes	No
ANm_48	CHMP2B	CG17221	0.655623	0.605822	0.630231	0.6	0.6	8	3	No	No	No	No	No	No
ANm_48	IntS1	eve	0.599983	0.661882	0.630173	0.6	1	4	2	No	Yes	No	Yes	No	Yes
ANm_48	glob1	bigmax	0.781817	0.50791	0.630153	0.8	0.6	9	2	Yes	No	Yes	No	Yes	No
ANm_48	CalpA	Cks85A	0.599308	0.662508	0.630116	0.8	0.6	3	7	No	No	No	No	No	No
ANm_48	CG13096	Gyc89Db	0.502845	0.789385	0.63003	0.6	0.6	2	4	No	Yes	No	No	No	Yes
ANm_48	CG5793	oaf	0.525025	0.755868	0.62996	0.6	1	2	23	No	No	No	No	No	No
ANm_48	Dhpr	oys	0.728773	0.544505	0.629937	0.8	0.8	3	2	Yes	No	Yes	No	Yes	Yes
ANm_48	CalpA	eve	0.599308	0.661882	0.629818	0.8	1	3	2	No	Yes	No	Yes	No	Yes
ANm_48	Hydr2	Gyg	0.660441	0.600325	0.629666	1	0.6	3	2	No	No	Yes	No	No	No
ANm_48	mof	betaggt-I	0.573725	0.691041	0.629657	0.6	0.6	2	3	No	No	No	No	No	No
ANm_48	IntS1	Hydr2	0.599983	0.660441	0.629487	0.6	1	4	3	No	No	No	Yes	No	No
ANm_48	CG5793	Nufip	0.525025	0.754584	0.629425	0.6	0.6	2	2	No	No	No	No	No	No
ANm_48	CG5793	CG34155	0.525025	0.754399	0.629348	0.6	1	2	25	No	No	No	Yes	No	No
ANm_48	bigmax	CG1440	0.50791	0.779773	0.629329	0.6	0.6	2	77	No	No	No	No	No	No
ANm_48	disp	L2HGDH	0.618582	0.640251	0.629323	0.6	0.6	2	2	No	No	No	Yes	No	Yes
ANm_48	CG5793	Octbeta1R	0.525025	0.754075	0.629213	0.6	1	2	15	No	Yes	No	Yes	No	No
ANm_48	CalpA	Hydr2	0.599308	0.660441	0.629132	0.8	1	3	3	No	No	No	Yes	No	No
ANm_48	Alk	vnd	0.540065	0.73288	0.629129	1	0.8	5	2	No	No	No	Yes	Yes	No
ANm_48	CG18265	CG13390	0.728854	0.542986	0.629092	1	0.6	34	2	No	No	No	No	No	No
ANm_48	betaggt-I	Ziz	0.691041	0.57267	0.629078	0.6	1	3	6	No	No	No	No	No	No
ANm_48	Dhpr	CG13390	0.728773	0.542986	0.629057	0.8	0.6	3	2	Yes	No	Yes	No	Yes	No
ANm_48	CAP	Alk	0.732691	0.540065	0.629047	1	1	5	5	No	No	No	No	No	Yes
ANm_48	CG6006	CG15356	0.709193	0.557901	0.629015	0.8	0.8	8	2	Yes	No	Yes	No	Yes	No
ANm_48	vnd	Gyc89Da	0.73288	0.539741	0.62894	0.8	0.8	2	4	No	Yes	Yes	Yes	No	Yes
ANm_48	CAP	Gyc89Da	0.732691	0.539741	0.628859	1	0.8	5	4	No	Yes	No	Yes	No	Yes
ANm_48	bigmax	AdoR	0.50791	0.777529	0.628423	0.6	0.6	2	4	No	No	No	No	No	No
ANm_48	bigmax	Eip93F	0.50791	0.777502	0.628412	0.6	1	2	24	No	Yes	No	Yes	No	Yes
ANm_48	otk2	CG15356	0.707373	0.557901	0.628207	0.8	0.8	17	2	No	No	No	No	No	No
ANm_48	spab	CG15356	0.707207	0.557901	0.628133	1	0.8	26	2	No	No	No	No	No	No
ANm_48	CG34301	Ras64B	0.764091	0.515998	0.627909	0.8	0.6	4	10	No	No	No	No	No	No
ANm_48	CG14762	CG13096	0.784046	0.502845	0.627896	1	0.6	52	2	Yes	No	Yes	No	Yes	No
ANm_48	MCU	CG13390	0.725708	0.542986	0.627733	1	0.6	8	2	Yes	No	Yes	No	Yes	No
ANm_48	htk	vnd	0.537582	0.73288	0.62768	0.6	0.8	34	2	No	No	No	Yes	No	No
ANm_48	CG8036	spri	0.648506	0.607424	0.627629	0.8	0.8	5	6	No	No	No	No	Yes	No
ANm_48	CngB	CG15356	0.705661	0.557901	0.627446	0.8	0.8	6	2	No	No	Yes	No	No	No
ANm_48	vnd	REPTOR	0.73288	0.537064	0.627378	0.8	1	2	4	No	No	Yes	No	No	No
ANm_48	CHMP2B	Gyg	0.655623	0.600325	0.627365	0.6	0.6	8	2	No	No	No	No	No	No
ANm_48	Adck1	CG31323	0.631593	0.623095	0.62733	0.6	1	2	5	No	No	No	Yes	No	No
ANm_48	CAP	REPTOR	0.732691	0.537064	0.627298	1	1	5	4	No	No	No	No	No	No
ANm_48	Adck1	sced	0.631593	0.622876	0.627219	0.6	1	2	4	No	No	No	No	No	Yes
ANm_48	SH3PX1	Dop1R2	0.512834	0.766792	0.627086	0.6	0.8	4	21	No	Yes	No	Yes	No	No
ANm_48	CG5793	bma	0.525025	0.748936	0.627065	0.6	1	2	33	No	Yes	No	Yes	No	Yes
ANm_48	CG13096	glob1	0.502845	0.781817	0.627003	0.6	0.8	2	9	No	Yes	No	Yes	No	Yes
ANm_48	CG9098	sca	0.551752	0.712435	0.626967	1	1	2	22	No	No	No	No	Yes	No
ANm_48	uex	Adck1	0.6221	0.631593	0.626829	1	0.6	81	2	No	No	No	No	No	No
ANm_48	CG8036	CG17221	0.648506	0.605822	0.626801	0.8	0.6	5	3	No	No	No	No	Yes	No
ANm_48	oys	loj	0.544505	0.720634	0.626409	0.8	0.6	2	10	No	No	No	No	Yes	No
ANm_48	Sytalpha	CG17221	0.647562	0.605822	0.626345	1	0.6	13	3	No	No	No	No	Yes	No
ANm_48	spab	CG1105	0.707207	0.554705	0.626331	1	0.6	26	3	No	No	No	No	No	No
ANm_48	CG5793	Ppcs	0.525025	0.747014	0.62626	0.6	1	2	29	No	Yes	No	No	No	No
ANm_48	CG6178	vnd	0.53457	0.73288	0.62592	0.6	0.8	3	2	No	No	No	Yes	No	No
ANm_48	CG5793	Lgr1	0.525025	0.745869	0.62578	0.6	1	2	3	No	No	No	No	No	No
ANm_48	CG4239	Cks85A	0.591071	0.662508	0.625771	0.6	0.6	4	7	No	No	No	No	No	No
ANm_48	CG13390	loj	0.542986	0.720634	0.625535	0.6	0.6	2	10	No	No	No	No	No	No
ANm_48	CG5793	Pcd	0.525025	0.745254	0.625521	0.6	0.8	2	19	No	Yes	No	Yes	No	Yes
ANm_48	CG4239	eve	0.591071	0.661882	0.625475	0.6	1	4	2	No	Yes	No	Yes	No	Yes
ANm_48	bigmax	CG34106	0.50791	0.770104	0.625415	0.6	1	2	35	No	No	No	No	No	No
ANm_48	fax	CG13390	0.720312	0.542986	0.625395	1	0.6	21	2	Yes	No	Yes	No	Yes	No
ANm_48	SH3PX1	CG10738	0.512834	0.762473	0.625318	0.6	0.8	4	5	No	No	No	No	No	No
ANm_48	CG13096	AdoR	0.502845	0.777529	0.625281	0.6	0.6	2	4	No	No	No	No	No	No
ANm_48	CG5793	pod1	0.525025	0.744247	0.625099	0.6	1	2	2	No	No	No	Yes	No	No
ANm_48	bigmax	Gadd45	0.50791	0.769313	0.625093	0.6	0.6	2	16	No	No	No	No	No	No
ANm_48	Pif1A	bigmax	0.768718	0.50791	0.624852	1	0.6	73	2	No	No	No	No	No	No
ANm_48	CG4239	Hydr2	0.591071	0.660441	0.624794	0.6	1	4	3	No	No	No	Yes	No	No
ANm_48	otk2	CG9098	0.707373	0.551752	0.624736	0.8	1	17	2	No	No	No	No	No	Yes
ANm_48	Dic1	eve	0.589622	0.661882	0.624708	0.8	1	18	2	No	Yes	No	Yes	No	Yes
ANm_48	CG5793	CG32204	0.525025	0.742934	0.624547	0.6	1	2	13	No	Yes	No	Yes	No	No
ANm_48	mof	tst	0.573725	0.679567	0.624408	0.6	0.6	2	4	No	No	No	No	No	No
ANm_48	Flo1	Dop1R2	0.508343	0.766792	0.624334	0.8	0.8	3	21	No	Yes	No	Yes	Yes	No
ANm_48	CG5793	Elk	0.525025	0.74237	0.62431	0.6	1	2	27	No	No	No	No	No	No
ANm_48	Dhpr	CG6178	0.728773	0.53457	0.624164	0.8	0.6	3	3	Yes	No	Yes	No	Yes	No
ANm_48	S1P	Gyg	0.648773	0.600325	0.624079	0.6	0.6	5	2	No	No	No	No	No	No
ANm_48	bigmax	Dop1R2	0.50791	0.766792	0.624068	0.6	0.8	2	21	No	Yes	No	Yes	No	No
ANm_48	CG9098	CngB	0.551752	0.705661	0.623979	1	0.8	2	6	No	No	No	Yes	Yes	No
ANm_48	CG8036	Gyg	0.648506	0.600325	0.623951	0.8	0.6	5	2	No	No	No	No	Yes	No
ANm_48	IntS1	CG8036	0.599983	0.648506	0.623773	0.6	0.8	4	5	No	No	No	No	No	Yes
ANm_48	CalpA	S1P	0.599308	0.648773	0.62355	0.8	0.6	3	5	No	No	No	No	No	No
ANm_48	Sytalpha	Gyg	0.647562	0.600325	0.623497	1	0.6	13	2	No	No	No	No	Yes	No
ANm_48	CG34347	Adck1	0.61542	0.631593	0.623454	1	0.6	5	2	Yes	No	Yes	No	Yes	No
ANm_48	CalpA	CG8036	0.599308	0.648506	0.623422	0.8	0.8	3	5	No	No	No	No	No	Yes
ANm_48	AstA-R1	CG13390	0.715616	0.542986	0.623353	1	0.6	26	2	No	No	No	No	No	No
ANm_48	CG34301	bigmax	0.764091	0.50791	0.622968	0.8	0.6	4	2	No	No	No	No	No	No
ANm_48	L2HGDH	CG17221	0.640251	0.605822	0.622799	0.6	0.6	2	3	No	No	Yes	No	Yes	No
ANm_48	CG5793	CG14238	0.525025	0.738756	0.622789	0.6	0.6	2	2	No	No	No	No	No	No
ANm_48	Cbs	Nufip	0.514006	0.754584	0.622785	0.6	0.6	13	2	No	No	No	No	No	No
ANm_48	CG10738	Flo1	0.762473	0.508343	0.622573	0.8	0.8	5	3	No	No	No	No	No	Yes
ANm_48	CG5793	rdo	0.525025	0.738198	0.622553	0.6	1	2	7	No	Yes	No	No	No	No
ANm_48	Tpc1	Adck1	0.613626	0.631593	0.622545	0.6	0.6	13	2	No	No	No	No	No	No
ANm_48	CHMP2B	CG4239	0.655623	0.591071	0.622511	0.6	0.6	8	4	No	No	No	No	No	No
ANm_48	mGluR	CG6178	0.724518	0.53457	0.622339	1	0.6	52	3	No	No	Yes	No	Yes	No
ANm_48	CG10738	bigmax	0.762473	0.50791	0.622308	0.8	0.6	5	2	No	No	No	No	No	No
ANm_48	CG13096	CG34106	0.502845	0.770104	0.622288	0.6	1	2	35	No	No	No	No	No	No
ANm_48	SH3PX1	Nufip	0.512834	0.754584	0.622074	0.6	0.6	4	2	No	No	No	No	No	No
ANm_48	Glo1	bigmax	0.76166	0.50791	0.621977	0.8	0.6	5	2	Yes	No	Yes	No	Yes	No
ANm_48	CG13096	Gadd45	0.502845	0.769313	0.621969	0.6	0.6	2	16	No	No	No	No	No	No
ANm_48	sca	CG13390	0.712435	0.542986	0.621966	1	0.6	22	2	No	No	No	No	No	No
ANm_48	bigmax	CNMaR	0.50791	0.761501	0.621912	0.6	1	2	9	No	Yes	No	Yes	No	No
ANm_48	Ahcy	vnd	0.527588	0.73288	0.621819	0.6	0.8	2	2	No	No	No	Yes	No	No
ANm_48	Flo1	CG31997	0.508343	0.760464	0.621753	0.8	0.6	3	20	No	No	No	Yes	Yes	No
ANm_48	bigmax	CG31997	0.50791	0.760464	0.621488	0.6	0.6	2	20	No	No	No	Yes	No	No
ANm_48	CG13096	Dop1R2	0.502845	0.766792	0.620949	0.6	0.8	2	21	No	Yes	No	Yes	No	No
ANm_48	betaggt-I	CG15356	0.691041	0.557901	0.620913	0.6	0.8	3	2	No	No	No	No	No	No
ANm_48	bigmax	CG5910	0.50791	0.758938	0.620864	0.6	0.6	2	12	No	No	No	Yes	No	No
ANm_48	disp	sced	0.618582	0.622876	0.620725	0.6	1	2	4	No	No	No	No	No	Yes
ANm_48	Arc42	bigmax	0.758517	0.50791	0.620692	0.6	0.6	9	2	No	No	No	No	No	No
ANm_48	CG13390	CG6006	0.542986	0.709193	0.620549	0.6	0.8	2	8	No	Yes	No	Yes	No	Yes
ANm_48	oys	Bre1	0.544505	0.707191	0.620539	0.8	0.6	2	73	No	No	No	No	Yes	No
ANm_48	CG5793	vnd	0.525025	0.73288	0.620307	0.6	0.8	2	2	No	No	No	Yes	No	No
ANm_48	CAP	CG5793	0.732691	0.525025	0.620227	1	0.6	5	2	No	No	No	No	No	No
ANm_48	Dhpr	Ahcy	0.728773	0.527588	0.620074	0.8	0.6	3	2	Yes	No	Yes	No	Yes	No
ANm_48	L2HGDH	Gyg	0.640251	0.600325	0.619967	0.6	0.6	2	2	No	No	Yes	No	Yes	No
ANm_48	AstA-R1	REPTOR	0.715616	0.537064	0.619945	1	1	26	4	No	No	No	No	No	No
ANm_48	oys	CngB	0.544505	0.705661	0.619868	0.8	0.8	2	6	No	No	No	Yes	Yes	No
ANm_48	CG34301	CG13096	0.764091	0.502845	0.619854	0.8	0.6	4	2	No	No	No	No	No	No
ANm_48	spab	CG13390	0.707207	0.542986	0.61968	1	0.6	26	2	No	No	No	No	No	No
ANm_48	oys	SPR	0.544505	0.705124	0.619632	0.8	1	2	17	No	Yes	No	No	Yes	No
ANm_48	bigmax	oaf	0.50791	0.755868	0.619607	0.6	1	2	23	No	No	No	No	No	No
ANm_48	CalpA	L2HGDH	0.599308	0.640251	0.619441	0.8	0.6	3	2	No	No	No	Yes	No	Yes
ANm_48	Adck1	spri	0.631593	0.607424	0.61939	0.6	0.8	2	6	No	No	No	No	No	No
ANm_48	Flo1	Nufip	0.508343	0.754584	0.619344	0.8	0.6	3	2	No	No	No	No	Yes	No
ANm_48	CG4038	eve	0.579321	0.661882	0.619227	0.6	1	5	2	No	Yes	No	Yes	No	Yes
ANm_48	CG13096	CG10738	0.502845	0.762473	0.619197	0.6	0.8	2	5	No	No	No	No	No	No
ANm_48	betaggt-I	CG1105	0.691041	0.554705	0.619132	0.6	0.6	3	3	No	No	No	No	No	No
ANm_48	CG4239	CG8036	0.591071	0.648506	0.619123	0.6	0.8	4	5	No	No	No	No	No	Yes
ANm_48	bigmax	Nufip	0.50791	0.754584	0.61908	0.6	0.6	2	2	No	No	No	No	No	No
ANm_48	bigmax	CG34155	0.50791	0.754399	0.619005	0.6	1	2	25	No	No	No	Yes	No	No
ANm_48	CngB	CG13390	0.705661	0.542986	0.619002	0.8	0.6	6	2	No	No	Yes	No	No	No
ANm_48	CG13096	Glo1	0.502845	0.76166	0.618867	0.6	0.8	2	5	No	Yes	No	Yes	No	Yes
ANm_48	CG13096	CNMaR	0.502845	0.761501	0.618803	0.6	1	2	9	No	Yes	No	Yes	No	No
ANm_48	SPR	CG13390	0.705124	0.542986	0.618767	1	0.6	17	2	Yes	No	No	No	No	No
ANm_48	CG5793	CG18265	0.525025	0.728854	0.618601	0.6	1	2	34	No	No	No	No	No	No
ANm_48	Adck1	CG17221	0.631593	0.605822	0.618573	0.6	0.6	2	3	No	No	No	No	No	No
ANm_48	Dhpr	CG5793	0.728773	0.525025	0.618566	0.8	0.6	3	2	Yes	No	Yes	No	Yes	No
ANm_48	CG4038	Hydr2	0.579321	0.660441	0.618553	0.6	1	5	3	No	No	No	Yes	No	No
ANm_48	CG13096	CG31997	0.502845	0.760464	0.618381	0.6	0.6	2	20	No	No	No	Yes	No	No
ANm_48	Ahcy	mGluR	0.527588	0.724518	0.618261	0.6	1	2	52	No	No	No	Yes	No	Yes
ANm_48	Uch	spri	0.629123	0.607424	0.618178	1	0.8	4	6	Yes	No	Yes	No	Yes	No
ANm_48	CG42673	CG13390	0.703496	0.542986	0.618052	1	0.6	18	2	Yes	No	No	No	No	No
ANm_48	sowah	CG17221	0.630491	0.605822	0.618033	0.8	0.6	23	3	No	No	No	No	No	No
ANm_48	SH3PX1	pod1	0.512834	0.744247	0.617799	0.6	1	4	2	No	No	No	Yes	No	No
ANm_48	CG13096	CG5910	0.502845	0.758938	0.617761	0.6	0.6	2	12	No	No	No	Yes	No	No
ANm_48	Arc42	CG13096	0.758517	0.502845	0.617589	0.6	0.6	9	2	No	No	No	No	No	No
ANm_48	mof	TTLL5	0.573725	0.664721	0.617549	0.6	0.6	2	9	No	No	No	No	No	No
ANm_48	MCU	CG5793	0.725708	0.525025	0.617264	1	0.6	8	2	Yes	No	Yes	No	Yes	No
ANm_48	Blos3	TTLL5	0.573021	0.664721	0.617171	0.6	0.6	2	9	No	No	No	No	No	No
ANm_48	CG34347	disp	0.61542	0.618582	0.616999	1	0.6	5	2	Yes	No	Yes	No	Yes	No
ANm_48	Clic	Adck1	0.602483	0.631593	0.616866	0.8	0.6	82	2	No	No	No	No	Yes	No
ANm_48	bigmax	bma	0.50791	0.748936	0.616759	0.6	1	2	33	No	Yes	No	Yes	No	Yes
ANm_48	CalpA	CG6282	0.599308	0.634571	0.616687	0.8	1	3	14	No	Yes	No	No	No	No
ANm_48	mof	Cks85A	0.573725	0.662508	0.616521	0.6	0.6	2	7	No	No	No	No	No	No
ANm_48	CG13096	oaf	0.502845	0.755868	0.61651	0.6	1	2	23	No	No	No	No	No	No
ANm_48	spab	REPTOR	0.707207	0.537064	0.616292	1	1	26	4	No	No	No	No	No	No
ANm_48	GluRIB	Nufip	0.50328	0.754584	0.616253	1	0.6	60	2	No	No	No	No	No	No
ANm_48	mof	eve	0.573725	0.661882	0.616229	0.6	1	2	2	No	Yes	No	Yes	No	Yes
ANm_48	Cbs	CG14238	0.514006	0.738756	0.616219	0.6	0.6	13	2	No	No	No	No	No	No
ANm_48	CG13096	Nufip	0.502845	0.754584	0.615986	0.6	0.6	2	2	No	No	No	No	No	No
ANm_48	bigmax	Ppcs	0.50791	0.747014	0.615968	0.6	1	2	29	No	Yes	No	No	No	No
ANm_48	Blos3	eve	0.573021	0.661882	0.615851	0.6	1	2	2	No	Yes	No	Yes	No	Yes
ANm_48	CG13096	Octbeta1R	0.502845	0.754075	0.615778	0.6	1	2	15	No	Yes	No	Yes	No	No
ANm_48	Adck1	Gyg	0.631593	0.600325	0.615761	0.6	0.6	2	2	No	No	No	No	No	No
ANm_48	Ziz	eve	0.57267	0.661882	0.615662	1	1	6	2	No	Yes	No	Yes	No	Yes
ANm_48	IntS1	Adck1	0.599983	0.631593	0.615585	0.6	0.6	4	2	No	No	No	No	No	No
ANm_48	mof	Hydr2	0.573725	0.660441	0.615558	0.6	1	2	3	No	No	No	Yes	No	No
ANm_48	SH3PX1	CG14238	0.512834	0.738756	0.615516	0.6	0.6	4	2	No	No	No	No	No	No
ANm_48	bigmax	Lgr1	0.50791	0.745869	0.615495	0.6	1	2	3	No	No	No	No	No	No
ANm_48	CG33639	Gyg	0.630872	0.600325	0.615409	0.6	0.6	23	2	No	No	No	No	No	No
ANm_48	bigmax	Pcd	0.50791	0.745254	0.615241	0.6	0.8	2	19	No	Yes	No	Yes	No	Yes
ANm_48	CalpA	Adck1	0.599308	0.631593	0.615238	0.8	0.6	3	2	No	No	No	No	No	No
ANm_48	sowah	Gyg	0.630491	0.600325	0.615223	0.8	0.6	23	2	No	No	No	No	No	No
ANm_48	CG5793	loj	0.525025	0.720634	0.615102	0.6	0.6	2	10	No	No	No	No	No	No
ANm_48	spri	sced	0.607424	0.622876	0.615101	0.8	1	6	4	No	No	No	No	No	Yes
ANm_48	Ziz	Hydr2	0.57267	0.660441	0.614992	1	1	6	3	No	No	No	Yes	No	No
ANm_48	fax	CG5793	0.720312	0.525025	0.614965	1	0.6	21	2	Yes	No	Yes	No	Yes	No
ANm_48	Ras64B	vnd	0.515998	0.73288	0.614951	0.6	0.8	10	2	No	No	No	Yes	No	No
ANm_48	mof	CG13284	0.573725	0.658884	0.614832	0.6	0.8	2	20	No	No	No	No	No	Yes
ANm_48	bigmax	pod1	0.50791	0.744247	0.614826	0.6	1	2	2	No	No	No	Yes	No	No
ANm_48	Uch	Gyg	0.629123	0.600325	0.614556	1	0.6	4	2	Yes	No	Yes	No	Yes	No
ANm_48	CG17221	CG31323	0.605822	0.623095	0.614398	0.6	1	3	5	No	No	No	Yes	No	No
ANm_48	Aps	vnd	0.514596	0.73288	0.614115	1	0.8	69	2	No	No	No	Yes	No	No
ANm_48	bigmax	Elk	0.50791	0.74237	0.61405	0.6	1	2	27	No	No	No	No	No	No
ANm_48	SPR	CG6178	0.705124	0.53457	0.613953	1	0.6	17	3	Yes	No	No	No	No	No
ANm_48	oys	betaggt-I	0.544505	0.691041	0.613413	0.8	0.6	2	3	No	No	No	No	Yes	No
ANm_48	mof	CHMP2B	0.573725	0.655623	0.613309	0.6	0.6	2	8	No	No	No	No	No	No
ANm_48	Sytbeta	CG17221	0.620851	0.605822	0.61329	1	0.6	13	3	Yes	No	Yes	No	Yes	No
ANm_48	SH3PX1	vnd	0.512834	0.73288	0.613063	0.6	0.8	4	2	No	No	No	Yes	No	No
ANm_48	disp	spri	0.618582	0.607424	0.612978	0.6	0.8	2	6	No	No	No	No	No	No
ANm_48	CG5793	AstA-R1	0.525025	0.715616	0.612957	0.6	1	2	26	No	No	No	No	No	No
ANm_48	CG5793	CG15443	0.525025	0.715541	0.612925	0.6	0.6	2	53	No	No	No	No	No	No
ANm_48	betaggt-I	CG13390	0.691041	0.542986	0.612557	0.6	0.6	3	2	No	No	No	No	No	No
ANm_48	bigmax	CG14238	0.50791	0.738756	0.612553	0.6	0.6	2	2	No	No	No	No	No	No
ANm_48	CG13096	Lgr1	0.502845	0.745869	0.612418	0.6	1	2	3	No	No	No	No	No	No
ANm_48	CG9098	tst	0.551752	0.679567	0.612334	1	0.6	2	4	No	No	No	No	Yes	No
ANm_48	bigmax	rdo	0.50791	0.738198	0.612322	0.6	1	2	7	No	Yes	No	No	No	No
ANm_48	disp	CG17221	0.618582	0.605822	0.612169	0.6	0.6	2	3	No	No	No	No	No	No
ANm_48	Dhpr	Cbs	0.728773	0.514006	0.612041	0.8	0.6	3	13	Yes	No	Yes	No	Yes	No
ANm_48	CG13096	pod1	0.502845	0.744247	0.611752	0.6	1	2	2	No	No	No	Yes	No	No
ANm_48	CG40191	Gyg	0.623277	0.600325	0.611694	0.6	0.6	81	2	No	No	No	No	No	No
ANm_48	CG5793	sca	0.525025	0.712435	0.611593	0.6	1	2	22	No	No	No	No	No	No
ANm_48	sced	Gyg	0.622876	0.600325	0.611497	1	0.6	4	2	No	No	No	No	Yes	No
ANm_48	CdGAPr	eve	0.564909	0.661882	0.611476	0.8	1	9	2	No	Yes	Yes	Yes	No	Yes
ANm_48	Adck1	CG30392	0.631593	0.591802	0.611374	0.6	0.6	2	61	No	No	No	No	No	No
ANm_48	CG13096	CG32204	0.502845	0.742934	0.611212	0.6	1	2	13	No	Yes	No	Yes	No	No
ANm_48	IntS1	sni	0.599983	0.62265	0.611211	0.6	0.6	4	14	No	No	No	No	No	No
ANm_48	CG4239	Adck1	0.591071	0.631593	0.610996	0.6	0.6	4	2	No	No	No	No	No	No
ANm_48	CalpA	sced	0.599308	0.622876	0.610978	0.8	1	3	4	No	No	No	No	No	Yes
ANm_48	Non1	Lgr1	0.50046	0.745869	0.610964	0.8	1	19	3	No	No	No	No	No	No
ANm_48	CalpA	sni	0.599308	0.62265	0.610867	0.8	0.6	3	14	No	No	No	No	No	No
ANm_48	CdGAPr	Hydr2	0.564909	0.660441	0.61081	0.8	1	9	3	No	No	Yes	Yes	No	No
ANm_48	CG34347	CG17221	0.61542	0.605822	0.610602	1	0.6	5	3	Yes	No	Yes	No	Yes	No
ANm_48	Sytbeta	Gyg	0.620851	0.600325	0.610502	1	0.6	13	2	Yes	No	Yes	No	Yes	No
ANm_48	Flo1	vnd	0.508343	0.73288	0.610372	0.8	0.8	3	2	No	No	No	Yes	Yes	No
ANm_48	CG5793	CG6006	0.525025	0.709193	0.6102	0.6	0.8	2	8	No	Yes	No	Yes	No	Yes
ANm_48	bigmax	smal	0.50791	0.733058	0.610186	0.6	0.8	2	31	No	No	No	No	No	No
ANm_48	Toll-6	CG14238	0.503982	0.738756	0.61018	1	0.6	75	2	No	No	No	No	No	No
ANm_48	bigmax	vnd	0.50791	0.73288	0.610112	0.6	0.8	2	2	No	No	No	Yes	No	No
ANm_48	CAP	bigmax	0.732691	0.50791	0.610034	1	0.6	5	2	No	No	No	No	No	No
ANm_48	SPR	Ahcy	0.705124	0.527588	0.60993	1	0.6	17	2	Yes	No	No	No	No	No
ANm_48	CG13096	CG14238	0.502845	0.738756	0.609491	0.6	0.6	2	2	No	No	No	No	No	No
ANm_48	otk2	CG5793	0.707373	0.525025	0.609417	0.8	0.6	17	2	No	No	No	No	No	No
ANm_48	disp	Gyg	0.618582	0.600325	0.609385	0.6	0.6	2	2	No	No	No	No	No	No
ANm_48	spab	CG5793	0.707207	0.525025	0.609345	1	0.6	26	2	No	No	No	No	No	No
ANm_48	CG5793	Bre1	0.525025	0.707191	0.609338	0.6	0.6	2	73	No	No	No	No	No	No
ANm_48	CG13096	rdo	0.502845	0.738198	0.609261	0.6	1	2	7	No	Yes	No	No	No	No
ANm_48	IntS1	disp	0.599983	0.618582	0.609211	0.6	0.6	4	2	No	No	No	No	No	No
ANm_48	betaggt-I	REPTOR	0.691041	0.537064	0.609208	0.6	1	3	4	No	No	No	No	No	No
ANm_48	CG15356	TTLL5	0.557901	0.664721	0.608973	0.8	0.6	2	9	No	No	No	No	No	No
ANm_48	CngB	CG5793	0.705661	0.525025	0.608679	0.8	0.6	6	2	No	No	Yes	No	No	No
ANm_48	SPR	CG5793	0.705124	0.525025	0.608447	1	0.6	17	2	Yes	No	No	No	No	No
ANm_48	Dhpr	bigmax	0.728773	0.50791	0.6084	0.8	0.6	3	2	Yes	No	Yes	No	Yes	No
ANm_48	oys	tst	0.544505	0.679567	0.608299	0.8	0.6	2	4	No	No	No	No	Yes	No
ANm_48	Non1	CG14238	0.50046	0.738756	0.608044	0.8	0.6	19	2	No	No	No	No	No	No
ANm_48	Cks85A	CG15356	0.662508	0.557901	0.607959	0.6	0.8	7	2	No	No	No	No	No	No
ANm_48	betaggt-I	CG6178	0.691041	0.53457	0.607791	0.6	0.6	3	3	No	No	No	No	No	No
ANm_48	CG42673	CG5793	0.703496	0.525025	0.607744	1	0.6	18	2	Yes	No	No	No	No	No
ANm_48	CG15356	eve	0.557901	0.661882	0.607672	0.8	1	2	2	No	Yes	No	Yes	No	Yes
ANm_48	CG13390	tst	0.542986	0.679567	0.60745	0.6	0.6	2	4	No	No	No	No	No	No
ANm_48	GluRIB	vnd	0.50328	0.73288	0.607325	1	0.8	60	2	No	No	No	Yes	No	No
ANm_48	MCU	bigmax	0.725708	0.50791	0.60712	1	0.6	8	2	Yes	No	Yes	No	Yes	No
ANm_48	CG13096	vnd	0.502845	0.73288	0.607062	0.6	0.8	2	2	No	No	No	Yes	No	No
ANm_48	LTV1	Gyg	0.613811	0.600325	0.607031	0.8	0.6	38	2	No	No	No	No	No	No
ANm_48	CG15356	Hydr2	0.557901	0.660441	0.60701	0.8	1	2	3	No	No	No	Yes	No	No
ANm_48	CAP	CG13096	0.732691	0.502845	0.606984	1	0.6	5	2	No	No	No	No	No	No
ANm_48	CG4239	CG31323	0.591071	0.623095	0.606872	0.6	1	4	5	No	No	No	Yes	No	No
ANm_48	IntS1	Tpc1	0.599983	0.613626	0.606766	0.6	0.6	4	13	No	No	No	No	No	No
ANm_48	spri	CG17221	0.607424	0.605822	0.606622	0.8	0.6	6	3	No	No	No	No	No	No
ANm_48	CG13390	drl	0.542986	0.6774	0.60648	0.6	0.8	2	23	No	Yes	No	No	No	No
ANm_48	Cks85A	CG1105	0.662508	0.554705	0.606215	0.6	0.6	7	3	No	No	No	No	No	No
ANm_48	mof	L2HGDH	0.573725	0.640251	0.606076	0.6	0.6	2	2	No	No	No	Yes	No	Yes
ANm_48	CG1105	eve	0.554705	0.661882	0.605928	0.6	1	3	2	No	Yes	No	Yes	No	Yes
ANm_48	tst	Gyc89Da	0.679567	0.539741	0.605632	0.6	0.8	4	4	No	Yes	No	Yes	No	Yes
ANm_48	Non1	vnd	0.50046	0.73288	0.605621	0.8	0.8	19	2	No	No	No	Yes	No	No
ANm_48	CG9098	TTLL5	0.551752	0.664721	0.605608	1	0.6	2	9	No	No	No	No	Yes	No
ANm_48	Dhpr	CG13096	0.728773	0.502845	0.605359	0.8	0.6	3	2	Yes	No	Yes	No	Yes	No
ANm_48	AcCoAS	CG13096	0.728736	0.502845	0.605344	1	0.6	55	2	No	No	No	No	No	No
ANm_48	CG1105	Hydr2	0.554705	0.660441	0.605269	0.6	1	3	3	No	No	No	Yes	No	No
ANm_48	CG6178	CG31221	0.53457	0.684788	0.605035	0.6	1	3	52	No	Yes	No	No	No	No
ANm_48	bigmax	loj	0.50791	0.720634	0.604993	0.6	0.6	2	10	No	No	No	No	No	No
ANm_48	Adck1	CG4038	0.631593	0.579321	0.604892	0.6	0.6	2	5	No	No	No	No	No	No
ANm_48	CHMP2B	CG15356	0.655623	0.557901	0.604791	0.6	0.8	8	2	No	No	No	No	No	No
ANm_48	CG4239	disp	0.591071	0.618582	0.60467	0.6	0.6	4	2	No	No	No	No	No	No
ANm_48	CG9098	Cks85A	0.551752	0.662508	0.6046	1	0.6	2	7	No	No	No	No	Yes	No
ANm_48	CG9098	eve	0.551752	0.661882	0.604314	1	1	2	2	No	Yes	No	Yes	Yes	Yes
ANm_48	eve	Ca-Ma2d	0.661882	0.551704	0.604287	1	1	2	27	Yes	No	Yes	No	Yes	No
ANm_48	tst	REPTOR	0.679567	0.537064	0.604129	0.6	1	4	4	No	No	No	No	No	No
ANm_48	CG13096	MCU	0.502845	0.725708	0.604085	0.6	1	2	8	No	Yes	No	Yes	No	Yes
ANm_48	spri	Gyg	0.607424	0.600325	0.603864	0.8	0.6	6	2	No	No	No	No	No	No
ANm_48	betaggt-I	Ahcy	0.691041	0.527588	0.603809	0.6	0.6	3	2	No	No	No	No	No	No
ANm_48	IntS1	spri	0.599983	0.607424	0.603692	0.6	0.8	4	6	No	No	No	No	No	No
ANm_48	CG9098	Hydr2	0.551752	0.660441	0.603656	1	1	2	3	No	No	No	Yes	Yes	No
ANm_48	mof	CG6282	0.573725	0.634571	0.603381	0.6	1	2	14	No	Yes	No	No	No	No
ANm_48	CalpA	spri	0.599308	0.607424	0.603352	0.8	0.8	3	6	No	No	No	No	No	No
ANm_48	CG17221	Gyg	0.605822	0.600325	0.603067	0.6	0.6	3	2	No	No	No	No	No	No
ANm_48	bigmax	AstA-R1	0.50791	0.715616	0.602883	0.6	1	2	26	No	No	No	No	No	No
ANm_48	tst	CG6178	0.679567	0.53457	0.602724	0.6	0.6	4	3	No	No	No	No	No	No
ANm_48	Adck1	rad	0.631593	0.57492	0.60259	0.6	1	2	28	No	No	No	Yes	No	No
ANm_48	CalpA	CG17221	0.599308	0.605822	0.602556	0.8	0.6	3	3	No	No	No	No	No	No
ANm_48	betaggt-I	CG5793	0.691041	0.525025	0.602341	0.6	0.6	3	2	No	No	No	No	No	No
ANm_48	Smox	eve	0.547513	0.661882	0.601988	0.8	1	53	2	No	Yes	Yes	Yes	Yes	Yes
ANm_48	CG13096	loj	0.502845	0.720634	0.601969	0.6	0.6	2	10	No	No	No	No	No	No
ANm_48	S1P	CG15356	0.648773	0.557901	0.601624	0.6	0.8	5	2	No	No	No	No	No	No
ANm_48	mof	CG33639	0.573725	0.630872	0.60162	0.6	0.6	2	23	No	No	No	No	No	No
ANm_48	bigmax	sca	0.50791	0.712435	0.601542	0.6	1	2	22	No	No	No	No	No	No
ANm_48	CG8036	CG15356	0.648506	0.557901	0.6015	0.8	0.8	5	2	No	No	No	No	Yes	No
ANm_48	SH3PX1	SPR	0.512834	0.705124	0.601342	0.6	1	4	17	No	Yes	No	No	No	No
ANm_48	mof	Uch	0.573725	0.629123	0.600786	0.6	1	2	4	No	Yes	No	Yes	No	Yes
ANm_48	oys	eve	0.544505	0.661882	0.600332	0.8	1	2	2	No	Yes	No	Yes	Yes	Yes
ANm_48	Uch	Ziz	0.629123	0.57267	0.600233	1	1	4	6	Yes	No	Yes	No	Yes	No
ANm_48	bigmax	CG6006	0.50791	0.709193	0.600172	0.6	0.8	2	8	No	Yes	No	Yes	No	Yes
ANm_48	IntS1	Gyg	0.599983	0.600325	0.600154	0.6	0.6	4	2	No	No	No	No	No	No
ANm_48	Adck1	fabp	0.631593	0.57008	0.600049	0.6	1	2	25	No	No	No	No	No	No
ANm_48	CalpA	Gyg	0.599308	0.600325	0.599816	0.8	0.6	3	2	No	No	No	No	No	No
ANm_48	Cks85A	CG13390	0.662508	0.542986	0.599777	0.6	0.6	7	2	No	No	No	No	No	No
ANm_48	CG8036	CG1105	0.648506	0.554705	0.599774	0.8	0.6	5	3	No	No	No	No	Yes	No
ANm_48	oys	Hydr2	0.544505	0.660441	0.599678	0.8	1	2	3	No	No	No	Yes	Yes	No
ANm_48	CalpA	IntS1	0.599308	0.599983	0.599645	0.8	0.6	3	4	No	No	No	No	No	No
ANm_48	Gyg	Nlg3	0.600325	0.5988	0.599562	0.6	1	2	76	No	No	No	No	No	No
ANm_48	spab	bigmax	0.707207	0.50791	0.599331	1	0.6	26	2	No	No	No	No	No	No
ANm_48	CG4239	spri	0.591071	0.607424	0.599192	0.6	0.8	4	6	No	No	No	No	No	No
ANm_48	TTLL5	Gyc89Da	0.664721	0.539741	0.59898	0.6	0.8	9	4	No	Yes	No	Yes	No	Yes
ANm_48	CG13390	Hydr2	0.542986	0.660441	0.598841	0.6	1	2	3	No	No	No	Yes	No	No
ANm_48	Ahcy	tst	0.527588	0.679567	0.598775	0.6	0.6	2	4	No	No	No	No	No	No
ANm_48	bigmax	CngB	0.50791	0.705661	0.598676	0.6	0.8	2	6	No	No	No	Yes	No	No
ANm_48	disp	CG4038	0.618582	0.579321	0.598629	0.6	0.6	2	5	No	No	No	No	No	No
ANm_48	CG13096	sca	0.502845	0.712435	0.598535	0.6	1	2	22	No	No	No	No	No	No
ANm_48	bigmax	SPR	0.50791	0.705124	0.598447	0.6	1	2	17	No	Yes	No	No	No	No
ANm_48	CG9098	S1P	0.551752	0.648773	0.598299	1	0.6	2	5	No	No	No	No	Yes	No
ANm_48	CG9098	CG8036	0.551752	0.648506	0.598176	1	0.8	2	5	No	No	No	No	Yes	Yes
ANm_48	CG13284	CG13390	0.658884	0.542986	0.598134	0.8	0.6	20	2	No	No	No	No	Yes	No
ANm_48	Alk	eve	0.540065	0.661882	0.597879	1	1	5	2	No	Yes	No	Yes	Yes	Yes
ANm_48	mof	sced	0.573725	0.622876	0.597796	0.6	1	2	4	No	No	No	No	No	Yes
ANm_48	bigmax	CG42673	0.50791	0.703496	0.597756	0.6	1	2	18	No	Yes	No	No	No	No
ANm_48	L2HGDH	CG15356	0.640251	0.557901	0.597659	0.6	0.8	2	2	No	No	Yes	No	Yes	No
ANm_48	Blos3	sced	0.573021	0.622876	0.597429	0.6	1	2	4	No	No	No	No	No	Yes
ANm_48	Adck1	CdGAPr	0.631593	0.564909	0.597321	0.6	0.8	2	9	No	No	No	Yes	No	No
ANm_48	CG5793	tst	0.525025	0.679567	0.597319	0.6	0.6	2	4	No	No	No	No	No	No
ANm_48	sced	Ziz	0.622876	0.57267	0.597245	1	1	4	6	No	No	No	No	Yes	No
ANm_48	Hydr2	Gyc89Da	0.660441	0.539741	0.597049	1	0.8	3	4	No	Yes	Yes	Yes	No	Yes
ANm_48	Adck1	ATPCL	0.631593	0.563753	0.596709	0.6	0.8	2	63	No	Yes	No	No	No	Yes
ANm_48	CHMP2B	CG13390	0.655623	0.542986	0.596652	0.6	0.6	8	2	No	No	No	No	No	No
ANm_48	CG5793	drl	0.525025	0.6774	0.596366	0.6	0.8	2	23	No	Yes	No	No	No	No
ANm_48	spab	CG13096	0.707207	0.502845	0.596335	1	0.6	26	2	No	No	No	No	No	No
ANm_48	eve	REPTOR	0.661882	0.537064	0.596216	1	1	2	4	Yes	No	Yes	No	Yes	No
ANm_48	CG6178	TTLL5	0.53457	0.664721	0.596104	0.6	0.6	3	9	No	No	No	No	No	No
ANm_48	CG30392	Gyg	0.591802	0.600325	0.596049	0.6	0.6	61	2	No	No	No	No	No	No
ANm_48	CG16989	NA	0.595993	NA	0.595993	0.6	NA	1	NA	No	NA	No	NA	No	NA
ANm_48	CG4239	Gyg	0.591071	0.600325	0.59568	0.6	0.6	4	2	No	No	No	No	No	No
ANm_48	Hydr2	REPTOR	0.660441	0.537064	0.595567	1	1	3	4	No	No	Yes	No	No	No
ANm_48	CG13096	SPR	0.502845	0.705124	0.595456	0.6	1	2	17	No	Yes	No	No	No	No
ANm_48	CalpA	CG4239	0.599308	0.591071	0.595175	0.8	0.6	3	4	No	No	No	No	No	No
ANm_48	Dic1	Gyg	0.589622	0.600325	0.594949	0.8	0.6	18	2	No	No	No	No	No	No
ANm_48	CHMP2B	Gyc89Da	0.655623	0.539741	0.594867	0.6	0.8	8	4	No	Yes	No	Yes	No	Yes
ANm_48	CG6178	eve	0.53457	0.661882	0.59483	0.6	1	3	2	No	Yes	No	Yes	No	Yes
ANm_48	CG13096	CG42673	0.502845	0.703496	0.594768	0.6	1	2	18	No	Yes	No	No	No	No
ANm_48	CG9098	L2HGDH	0.551752	0.640251	0.594357	1	0.6	2	2	No	No	No	Yes	Yes	Yes
ANm_48	oys	CG8036	0.544505	0.648506	0.594235	0.8	0.8	2	5	No	No	No	No	Yes	Yes
ANm_48	mof	CG34347	0.573725	0.61542	0.594207	0.6	1	2	5	No	Yes	No	Yes	No	Yes
ANm_48	CG6178	Hydr2	0.53457	0.660441	0.594182	0.6	1	3	3	No	No	No	Yes	No	No
ANm_48	CG34347	Blos3	0.61542	0.573021	0.593843	1	0.6	5	2	Yes	No	Yes	No	Yes	No
ANm_48	disp	fabp	0.618582	0.57008	0.593836	0.6	1	2	25	No	No	No	No	No	No
ANm_48	oys	Sytalpha	0.544505	0.647562	0.593802	0.8	1	2	13	No	No	No	No	Yes	Yes
ANm_48	Adck1	CG15356	0.631593	0.557901	0.593604	0.6	0.8	2	2	No	No	No	No	No	No
ANm_48	CG8036	CG13390	0.648506	0.542986	0.593405	0.8	0.6	5	2	No	No	No	No	Yes	No
ANm_48	CG31523	oys	0.646293	0.544505	0.59322	0.8	0.8	47	2	No	No	No	No	No	Yes
ANm_48	sowah	CG15356	0.630491	0.557901	0.593086	0.8	0.8	23	2	No	No	No	No	No	No
ANm_48	Sytalpha	CG13390	0.647562	0.542986	0.592973	1	0.6	13	2	No	No	No	No	Yes	No
ANm_48	Uch	CG15356	0.629123	0.557901	0.592443	1	0.8	4	2	Yes	No	Yes	No	Yes	No
ANm_48	betaggt-I	bigmax	0.691041	0.50791	0.592441	0.6	0.6	3	2	No	No	No	No	No	No
ANm_48	CG4038	CG17221	0.579321	0.605822	0.592423	0.6	0.6	5	3	No	No	No	No	No	No
ANm_48	Ahcy	TTLL5	0.527588	0.664721	0.592199	0.6	0.6	2	9	No	No	No	No	No	No
ANm_48	Adck1	CG1105	0.631593	0.554705	0.591902	0.6	0.6	2	3	No	No	No	No	No	No
ANm_48	S1P	Gyc89Da	0.648773	0.539741	0.591751	0.6	0.8	5	4	No	Yes	No	Yes	No	Yes
ANm_48	disp	CdGAPr	0.618582	0.564909	0.591137	0.6	0.8	2	9	No	No	No	Yes	No	No
ANm_48	Ahcy	eve	0.527588	0.661882	0.590933	0.6	1	2	2	No	Yes	No	Yes	No	Yes
ANm_48	oys	L2HGDH	0.544505	0.640251	0.590441	0.8	0.6	2	2	No	No	No	Yes	Yes	Yes
ANm_48	CG10324	NA	0.590437	NA	0.590437	0.8	NA	1	NA	No	NA	No	NA	No	NA
ANm_48	SH3PX1	tst	0.512834	0.679567	0.590344	0.6	0.6	4	4	No	No	No	No	No	No
ANm_48	mof	spri	0.573725	0.607424	0.590334	0.6	0.8	2	6	No	No	No	No	No	No
ANm_48	CG9098	Adck1	0.551752	0.631593	0.590324	1	0.6	2	2	No	No	No	No	Yes	No
ANm_48	Adck1	Ca-Ma2d	0.631593	0.551704	0.590298	0.6	1	2	27	No	No	No	No	No	No
ANm_48	bigmax	CG32052	0.50791	0.686049	0.590298	0.6	0.8	2	36	No	No	No	No	No	No
ANm_48	Ahcy	Hydr2	0.527588	0.660441	0.590289	0.6	1	2	3	No	No	No	Yes	No	No
ANm_48	CG8036	REPTOR	0.648506	0.537064	0.590161	0.8	1	5	4	No	No	No	No	Yes	No
ANm_48	Cks85A	CG5793	0.662508	0.525025	0.589774	0.6	0.6	7	2	No	No	No	No	No	No
ANm_48	bigmax	CG31221	0.50791	0.684788	0.589755	0.6	1	2	52	No	Yes	No	No	No	No
ANm_48	L2HGDH	CG13390	0.640251	0.542986	0.589616	0.6	0.6	2	2	No	No	Yes	No	Yes	No
ANm_48	mof	CG17221	0.573725	0.605822	0.589555	0.6	0.6	2	3	No	No	No	No	No	No
ANm_48	Adck1	eys	0.631593	0.550275	0.589534	0.6	1	2	52	No	Yes	No	Yes	No	Yes
ANm_48	CG5793	eve	0.525025	0.661882	0.589496	0.6	1	2	2	No	Yes	No	Yes	No	Yes
ANm_48	sced	CG15356	0.622876	0.557901	0.589494	1	0.8	4	2	No	No	No	No	Yes	No
ANm_48	CG13096	betaggt-I	0.502845	0.691041	0.58948	0.6	0.6	2	3	No	No	No	No	No	No
ANm_48	aph-1	Gyg	0.578649	0.600325	0.589387	0.6	0.6	38	2	No	No	No	No	No	No
ANm_48	Blos3	CG17221	0.573021	0.605822	0.589193	0.6	0.6	2	3	No	No	No	No	No	No
ANm_48	Uch	CG9098	0.629123	0.551752	0.589169	1	1	4	2	Yes	No	Yes	No	Yes	Yes
ANm_48	Ziz	CG17221	0.57267	0.605822	0.589013	1	0.6	6	3	No	No	No	No	No	No
ANm_48	CG5793	Hydr2	0.525025	0.660441	0.588854	0.6	1	2	3	No	No	No	Yes	No	No
ANm_48	CG8036	CG6178	0.648506	0.53457	0.588789	0.8	0.6	5	3	No	No	No	No	Yes	No
ANm_48	Adck1	e(y)3	0.631593	0.548875	0.588783	0.6	0.8	2	79	No	No	No	No	No	No
ANm_48	Sytbeta	CG15356	0.620851	0.557901	0.588535	1	0.8	13	2	Yes	No	Yes	No	Yes	No
ANm_48	Adck1	CG12194	0.631593	0.548232	0.588438	0.6	1	2	59	No	Yes	No	Yes	No	Yes
ANm_48	Adck1	CG9917	0.631593	0.548182	0.588411	0.6	0.8	2	50	No	Yes	No	Yes	No	Yes
ANm_48	CG13284	CG5793	0.658884	0.525025	0.588159	0.8	0.6	20	2	No	No	No	No	Yes	No
ANm_48	Zcchc7	NA	0.587857	NA	0.587857	0.6	NA	1	NA	No	NA	No	NA	No	NA
ANm_48	oys	CG6282	0.544505	0.634571	0.587815	0.8	1	2	14	No	Yes	No	No	Yes	No
ANm_48	CG1105	sced	0.554705	0.622876	0.587803	0.6	1	3	4	No	No	No	No	No	Yes
ANm_48	bigmax	tst	0.50791	0.679567	0.587502	0.6	0.6	2	4	No	No	No	No	No	No
ANm_48	disp	CG15356	0.618582	0.557901	0.587458	0.6	0.8	2	2	No	No	No	No	No	No
ANm_48	mof	Gyg	0.573725	0.600325	0.586875	0.6	0.6	2	2	No	No	No	No	No	No
ANm_48	mof	IntS1	0.573725	0.599983	0.586707	0.6	0.6	2	4	No	No	No	No	No	No
ANm_48	CHMP2B	CG5793	0.655623	0.525025	0.586702	0.6	0.6	8	2	No	No	No	No	No	No
ANm_48	Blos3	Gyg	0.573021	0.600325	0.586515	0.6	0.6	2	2	No	No	No	No	No	No
ANm_48	oys	Adck1	0.544505	0.631593	0.586434	0.8	0.6	2	2	No	No	No	No	Yes	No
ANm_48	mof	CalpA	0.573725	0.599308	0.586377	0.6	0.8	2	3	No	No	No	No	No	No
ANm_48	IntS1	Blos3	0.599983	0.573021	0.586347	0.6	0.6	4	2	No	No	No	No	No	No
ANm_48	CG9098	sced	0.551752	0.622876	0.586237	1	1	2	4	No	No	No	No	Yes	Yes
ANm_48	CG9098	sni	0.551752	0.62265	0.58613	1	0.6	2	14	No	No	No	No	Yes	No
ANm_48	CalpA	Blos3	0.599308	0.573021	0.586017	0.8	0.6	3	2	No	No	No	No	No	No
ANm_48	CalpA	Ziz	0.599308	0.57267	0.585837	0.8	1	3	6	No	No	No	No	No	No
ANm_48	Ras64B	TTLL5	0.515998	0.664721	0.585658	0.6	0.6	10	9	No	No	No	No	No	No
ANm_48	Adck1	CG13390	0.631593	0.542986	0.585616	0.6	0.6	2	2	No	No	No	No	No	No
ANm_48	CG6282	Gyc89Da	0.634571	0.539741	0.585238	1	0.8	14	4	Yes	Yes	No	Yes	No	Yes
ANm_48	CG4239	CG4038	0.591071	0.579321	0.585166	0.6	0.6	4	5	No	No	No	No	No	No
ANm_48	CdGAPr	CG17221	0.564909	0.605822	0.585008	0.8	0.6	9	3	No	No	Yes	No	No	No
ANm_48	CG8036	Ahcy	0.648506	0.527588	0.584931	0.8	0.6	5	2	No	No	No	No	Yes	No
ANm_48	CG15765	CG17221	0.564424	0.605822	0.584757	1	0.6	14	3	Yes	No	Yes	No	Yes	No
ANm_48	CG13096	tst	0.502845	0.679567	0.584565	0.6	0.6	2	4	No	No	No	No	No	No
ANm_48	Ras64B	eve	0.515998	0.661882	0.584406	0.6	1	10	2	No	Yes	No	Yes	No	Yes
ANm_48	CG34347	CG1105	0.61542	0.554705	0.584275	1	0.6	5	3	Yes	No	Yes	No	Yes	No
ANm_48	disp	CG9098	0.618582	0.551752	0.584212	0.6	1	2	2	No	No	No	No	No	Yes
ANm_48	Adck1	Alk	0.631593	0.540065	0.584039	0.6	1	2	5	No	No	No	No	No	Yes
ANm_48	Adck1	Gyc89Da	0.631593	0.539741	0.583863	0.6	0.8	2	4	No	Yes	No	Yes	No	Yes
ANm_48	CG6282	REPTOR	0.634571	0.537064	0.583785	1	1	14	4	Yes	No	No	No	No	No
ANm_48	CG8036	CG5793	0.648506	0.525025	0.583508	0.8	0.6	5	2	No	No	No	No	Yes	No
ANm_48	Sytalpha	CG5793	0.647562	0.525025	0.583084	1	0.6	13	2	No	No	No	No	Yes	No
ANm_48	SH3PX1	eve	0.512834	0.661882	0.582611	0.6	1	4	2	No	Yes	No	Yes	No	Yes
ANm_48	CG31523	CG5793	0.646293	0.525025	0.582512	0.8	0.6	47	2	No	No	No	No	No	No
ANm_48	CG6178	CG6282	0.53457	0.634571	0.582428	0.6	1	3	14	No	Yes	No	No	No	No
ANm_48	Adck1	REPTOR	0.631593	0.537064	0.582414	0.6	1	2	4	No	No	No	No	No	No
ANm_48	CdGAPr	Gyg	0.564909	0.600325	0.582348	0.8	0.6	9	2	No	No	Yes	No	No	No
ANm_48	mof	CG4239	0.573725	0.591071	0.582334	0.6	0.6	2	4	No	No	No	No	No	No
ANm_48	oys	sni	0.544505	0.62265	0.582268	0.8	0.6	2	14	No	No	No	No	Yes	No
ANm_48	IntS1	CdGAPr	0.599983	0.564909	0.582182	0.6	0.8	4	9	No	No	No	Yes	No	No
ANm_48	SH3PX1	Hydr2	0.512834	0.660441	0.581977	0.6	1	4	3	No	No	No	Yes	No	No
ANm_48	CG13390	CG31323	0.542986	0.623095	0.581663	0.6	1	2	5	No	No	No	Yes	No	No
ANm_48	CalpA	CG15765	0.599308	0.564424	0.581605	0.8	1	3	14	No	Yes	No	Yes	No	Yes
ANm_48	CG13390	sni	0.542986	0.62265	0.581455	0.6	0.6	2	14	No	No	No	No	No	No
ANm_48	Flo1	TTLL5	0.508343	0.664721	0.581297	0.8	0.6	3	9	No	No	No	No	Yes	No
ANm_48	Adck1	CG6178	0.631593	0.53457	0.58106	0.6	0.6	2	3	No	No	No	No	No	No
ANm_48	Sytbeta	CG13390	0.620851	0.542986	0.580614	1	0.6	13	2	Yes	No	Yes	No	Yes	No
ANm_48	oys	disp	0.544505	0.618582	0.580363	0.8	0.6	2	2	No	No	No	No	Yes	No
ANm_48	Cks85A	bigmax	0.662508	0.50791	0.580082	0.6	0.6	7	2	No	No	No	No	No	No
ANm_48	Flo1	eve	0.508343	0.661882	0.580054	0.8	1	3	2	No	Yes	No	Yes	Yes	Yes
ANm_48	Uch	CG6178	0.629123	0.53457	0.579923	1	0.6	4	3	Yes	No	Yes	No	Yes	No
ANm_48	sced	Gyc89Da	0.622876	0.539741	0.57982	1	0.8	4	4	No	Yes	No	Yes	Yes	Yes
ANm_48	bigmax	eve	0.50791	0.661882	0.579807	0.6	1	2	2	No	Yes	No	Yes	No	Yes
ANm_48	L2HGDH	CG5793	0.640251	0.525025	0.579783	0.6	0.6	2	2	No	No	Yes	No	Yes	No
ANm_48	CG1105	CG17221	0.554705	0.605822	0.5797	0.6	0.6	3	3	No	No	No	No	No	No
ANm_48	disp	CG13390	0.618582	0.542986	0.579552	0.6	0.6	2	2	No	No	No	No	No	No
ANm_48	bigmax	Hydr2	0.50791	0.660441	0.579176	0.6	1	2	3	No	No	No	Yes	No	No
ANm_48	CG15356	Gyg	0.557901	0.600325	0.578725	0.8	0.6	2	2	No	No	No	No	No	No
ANm_48	Ahcy	CG6282	0.527588	0.634571	0.578612	0.6	1	2	14	No	Yes	No	No	No	No
ANm_48	IntS1	CG15356	0.599983	0.557901	0.578559	0.6	0.8	4	2	No	No	No	No	No	No
ANm_48	bigmax	CG13284	0.50791	0.658884	0.578493	0.6	0.8	2	20	No	No	No	No	No	Yes
ANm_48	CG31323	REPTOR	0.623095	0.537064	0.578483	1	1	5	4	No	No	Yes	No	No	No
ANm_48	sced	REPTOR	0.622876	0.537064	0.578381	1	1	4	4	No	No	No	No	Yes	No
ANm_48	sni	REPTOR	0.62265	0.537064	0.578276	0.6	1	14	4	No	No	No	No	No	No
ANm_48	CalpA	CG15356	0.599308	0.557901	0.578234	0.8	0.8	3	2	No	No	No	No	No	No
ANm_48	CG9098	CG17221	0.551752	0.605822	0.578155	1	0.6	2	3	No	No	No	No	Yes	No
ANm_48	CG13096	TTLL5	0.502845	0.664721	0.578145	0.6	0.6	2	9	No	No	No	No	No	No
ANm_48	CG17221	Ca-Ma2d	0.605822	0.551704	0.57813	0.6	1	3	27	No	No	No	No	No	No
ANm_48	CG34347	CG13390	0.61542	0.542986	0.57807	1	0.6	5	2	Yes	No	Yes	No	Yes	No
ANm_48	oys	Tpc1	0.544505	0.613626	0.578033	0.8	0.6	2	13	No	No	No	No	Yes	No
ANm_48	CG13096	fru	0.502845	0.664347	0.577982	0.6	1	2	47	No	No	No	Yes	No	No
ANm_48	disp	Gyc89Da	0.618582	0.539741	0.577818	0.6	0.8	2	4	No	Yes	No	Yes	No	Yes
ANm_48	Adck1	Ahcy	0.631593	0.527588	0.577253	0.6	0.6	2	2	No	No	No	No	No	No
ANm_48	Tpc1	CG13390	0.613626	0.542986	0.577226	0.6	0.6	13	2	No	No	No	No	No	No
ANm_48	CG5793	CG6282	0.525025	0.634571	0.577205	0.6	1	2	14	No	Yes	No	No	No	No
ANm_48	CG13096	Cks85A	0.502845	0.662508	0.577182	0.6	0.6	2	7	No	No	No	No	No	No
ANm_48	CG15356	Nlp	0.557901	0.596998	0.577118	0.8	0.8	2	45	No	No	No	No	No	No
ANm_48	CG1105	Gyg	0.554705	0.600325	0.577065	0.6	0.6	3	2	No	No	No	No	No	No
ANm_48	sced	CG6178	0.622876	0.53457	0.577036	1	0.6	4	3	No	No	No	No	Yes	No
ANm_48	CG6178	sni	0.53457	0.62265	0.576932	0.6	0.6	3	14	No	No	No	No	No	No
ANm_48	CG13096	eve	0.502845	0.661882	0.576909	0.6	1	2	2	No	Yes	No	Yes	No	Yes
ANm_48	IntS1	CG1105	0.599983	0.554705	0.5769	0.6	0.6	4	3	No	No	No	No	No	No
ANm_48	mof	CG4038	0.573725	0.579321	0.576516	0.6	0.6	2	5	No	No	No	No	No	No
ANm_48	disp	REPTOR	0.618582	0.537064	0.576384	0.6	1	2	4	No	No	No	No	No	No
ANm_48	CG13096	ChAT	0.502845	0.660583	0.576342	0.6	1	2	55	No	No	No	Yes	No	No
ANm_48	CG13096	Hydr2	0.502845	0.660441	0.576281	0.6	1	2	3	No	No	No	Yes	No	No
ANm_48	Uch	Ahcy	0.629123	0.527588	0.576123	1	0.6	4	2	Yes	No	Yes	No	Yes	No
ANm_48	Adck1	CG5793	0.631593	0.525025	0.575849	0.6	0.6	2	2	No	No	No	No	No	No
ANm_48	CG9098	Gyg	0.551752	0.600325	0.575527	1	0.6	2	2	No	No	No	No	Yes	No
ANm_48	Tpc1	Gyc89Da	0.613626	0.539741	0.575499	0.6	0.8	13	4	No	Yes	No	Yes	No	Yes
ANm_48	IntS1	CG9098	0.599983	0.551752	0.575362	0.6	1	4	2	No	No	No	No	No	Yes
ANm_48	sowah	CG5793	0.630491	0.525025	0.575347	0.8	0.6	23	2	No	No	No	No	No	No
ANm_48	oys	spri	0.544505	0.607424	0.575105	0.8	0.8	2	6	No	No	No	No	Yes	No
ANm_48	disp	CG6178	0.618582	0.53457	0.575044	0.6	0.6	2	3	No	No	No	No	No	No
ANm_48	CalpA	CG9098	0.599308	0.551752	0.575039	0.8	1	3	2	No	No	No	No	No	Yes
ANm_48	CG5793	crp	0.525025	0.62933	0.574817	0.6	1	2	81	No	No	No	No	No	No
ANm_48	mof	rad	0.573725	0.57492	0.574322	0.6	1	2	28	No	No	No	Yes	No	No
ANm_48	spri	CG13390	0.607424	0.542986	0.574302	0.8	0.6	6	2	No	No	No	No	No	No
ANm_48	CG4239	CG15356	0.591071	0.557901	0.574247	0.6	0.8	4	2	No	No	No	No	No	No
ANm_48	CHMP2B	CG13096	0.655623	0.502845	0.574175	0.6	0.6	8	2	No	No	No	No	No	No
ANm_48	S1P	bigmax	0.648773	0.50791	0.574037	0.6	0.6	5	2	No	No	No	No	No	No
ANm_48	bigmax	CG8036	0.50791	0.648506	0.573919	0.6	0.8	2	5	No	No	No	No	No	Yes
ANm_48	CG9917	Gyg	0.548182	0.600325	0.573662	0.8	0.6	50	2	Yes	No	Yes	No	Yes	No
ANm_48	Sytalpha	bigmax	0.647562	0.50791	0.573501	1	0.6	13	2	No	No	No	No	Yes	No
ANm_48	Adck1	RanBPM	0.631593	0.520624	0.57343	0.6	0.8	2	79	No	No	No	No	No	No
ANm_48	Ahcy	sced	0.527588	0.622876	0.573256	0.6	1	2	4	No	No	No	No	No	Yes
ANm_48	Ahcy	sni	0.527588	0.62265	0.573152	0.6	0.6	2	14	No	No	No	No	No	No
ANm_48	SH3PX1	L2HGDH	0.512834	0.640251	0.573012	0.6	0.6	4	2	No	No	No	Yes	No	Yes
ANm_48	CG6178	LTV1	0.53457	0.613811	0.572822	0.6	0.8	3	38	No	No	No	No	No	No
ANm_48	CG4239	CG1105	0.591071	0.554705	0.572599	0.6	0.6	4	3	No	No	No	No	No	No
ANm_48	spri	Gyc89Da	0.607424	0.539741	0.572583	0.8	0.8	6	4	No	Yes	No	Yes	No	Yes
ANm_48	eIF4G1	NA	0.572473	NA	0.572473	1	NA	1	NA	No	NA	No	NA	No	NA
ANm_48	Alk	CG17221	0.540065	0.605822	0.571999	1	0.6	5	3	No	No	No	No	Yes	No
ANm_48	CG5793	CG31323	0.525025	0.623095	0.571962	0.6	1	2	5	No	No	No	Yes	No	No
ANm_48	CG17221	Gyc89Da	0.605822	0.539741	0.571828	0.6	0.8	3	4	No	Yes	No	Yes	No	Yes
ANm_48	CG5793	sni	0.525025	0.62265	0.571758	0.6	0.6	2	14	No	No	No	No	No	No
ANm_48	oys	Gyg	0.544505	0.600325	0.571734	0.8	0.6	2	2	No	No	No	No	Yes	No
ANm_48	disp	Ahcy	0.618582	0.527588	0.571276	0.6	0.6	2	2	No	No	No	No	No	No
ANm_48	CalpA	oys	0.599308	0.544505	0.57125	0.8	0.8	3	2	No	No	No	No	No	Yes
ANm_48	CG13096	S1P	0.502845	0.648773	0.571167	0.6	0.6	2	5	No	No	No	No	No	No
ANm_48	CG4239	CG9098	0.591071	0.551752	0.571074	0.6	1	4	2	No	No	No	No	No	Yes
ANm_48	CG13096	CG8036	0.502845	0.648506	0.57105	0.6	0.8	2	5	No	No	No	No	No	Yes
ANm_48	CG13390	Gyg	0.542986	0.600325	0.570936	0.6	0.6	2	2	No	No	No	No	No	No
ANm_48	Sytbeta	CG5793	0.620851	0.525025	0.570931	1	0.6	13	2	Yes	No	Yes	No	Yes	No
ANm_48	Adck1	Ras64B	0.631593	0.515998	0.570877	0.6	0.6	2	10	No	No	No	No	No	No
ANm_48	CalpA	CG13390	0.599308	0.542986	0.570452	0.8	0.6	3	2	No	No	No	No	No	No
ANm_48	CG17221	REPTOR	0.605822	0.537064	0.570408	0.6	1	3	4	No	No	No	No	No	No
ANm_48	L2HGDH	bigmax	0.640251	0.50791	0.570254	0.6	0.6	2	2	No	No	Yes	No	Yes	No
ANm_48	CG31523	CG13096	0.646293	0.502845	0.570074	0.8	0.6	47	2	No	No	No	No	No	No
ANm_48	disp	CG5793	0.618582	0.525025	0.569887	0.6	0.6	2	2	No	No	No	No	No	No
ANm_48	CG13096	CG1812	0.502845	0.645737	0.569829	0.6	0.6	2	59	No	No	No	No	No	No
ANm_48	Cbs	Adck1	0.514006	0.631593	0.569774	0.6	0.6	13	2	No	No	No	No	No	No
ANm_48	bigmax	CG17361	0.50791	0.638738	0.56958	0.6	0.6	2	43	No	No	No	No	No	No
ANm_48	Alk	Gyg	0.540065	0.600325	0.569399	1	0.6	5	2	No	No	No	No	Yes	No
ANm_48	CG42507	Adck1	0.513261	0.631593	0.569361	1	0.6	74	2	No	No	No	No	No	No
ANm_48	mof	CdGAPr	0.573725	0.564909	0.5693	0.6	0.8	2	9	No	No	No	Yes	No	No
ANm_48	IntS1	Alk	0.599983	0.540065	0.569236	0.6	1	4	5	No	No	No	No	No	Yes
ANm_48	Gyc89Da	Gyg	0.539741	0.600325	0.569228	0.8	0.6	4	2	Yes	No	Yes	No	Yes	No
ANm_48	SH3PX1	Adck1	0.512834	0.631593	0.569124	0.6	0.6	4	2	No	No	No	No	No	No
ANm_48	CG6178	CG17221	0.53457	0.605822	0.569082	0.6	0.6	3	3	No	No	No	No	No	No
ANm_48	eas	Adck1	0.512588	0.631593	0.568988	0.6	0.6	82	2	No	No	No	No	No	No
ANm_48	CalpA	Alk	0.599308	0.540065	0.568916	0.8	1	3	5	No	No	No	No	No	Yes
ANm_48	Uch	Cbs	0.629123	0.514006	0.568659	1	0.6	4	13	Yes	No	Yes	No	Yes	No
ANm_48	CG34347	CG5793	0.61542	0.525025	0.568429	1	0.6	5	2	Yes	No	Yes	No	Yes	No
ANm_48	REPTOR	Gyg	0.537064	0.600325	0.567815	1	0.6	4	2	No	No	No	No	No	No
ANm_48	bigmax	CG6282	0.50791	0.634571	0.567719	0.6	1	2	14	No	Yes	No	No	No	No
ANm_48	IntS1	REPTOR	0.599983	0.537064	0.567653	0.6	1	4	4	No	No	No	No	No	No
ANm_48	Tpc1	CG5793	0.613626	0.525025	0.5676	0.6	0.6	13	2	No	No	No	No	No	No
ANm_48	CG13096	L2HGDH	0.502845	0.640251	0.567404	0.6	0.6	2	2	No	No	No	Yes	No	Yes
ANm_48	CalpA	REPTOR	0.599308	0.537064	0.567333	0.8	1	3	4	No	No	No	No	No	No
ANm_48	Adck1	Flo1	0.631593	0.508343	0.566626	0.6	0.8	2	3	No	No	No	No	No	Yes
ANm_48	CG6178	Gyg	0.53457	0.600325	0.566495	0.6	0.6	3	2	No	No	No	No	No	No
ANm_48	Adck1	bigmax	0.631593	0.50791	0.566385	0.6	0.6	2	2	No	No	No	No	No	No
ANm_48	rad	CG15356	0.57492	0.557901	0.566346	1	0.8	28	2	No	No	Yes	No	No	No
ANm_48	bigmax	CG33639	0.50791	0.630872	0.566062	0.6	0.6	2	23	No	No	No	No	No	No
ANm_48	CalpA	CG6178	0.599308	0.53457	0.566014	0.8	0.6	3	3	No	No	No	No	No	No
ANm_48	Cbs	sced	0.514006	0.622876	0.565829	0.6	1	13	4	No	No	No	No	No	Yes
ANm_48	Uch	Flo1	0.629123	0.508343	0.565518	1	0.8	4	3	Yes	No	Yes	No	Yes	Yes
ANm_48	Blos3	CG15356	0.573021	0.557901	0.565411	0.6	0.8	2	2	No	No	No	No	No	No
ANm_48	Ahcy	CG17221	0.527588	0.605822	0.565353	0.6	0.6	2	3	No	No	No	No	No	No
ANm_48	Uch	bigmax	0.629123	0.50791	0.565277	1	0.6	4	2	Yes	No	Yes	No	Yes	No
ANm_48	CG13096	CG6282	0.502845	0.634571	0.564881	0.6	1	2	14	No	Yes	No	No	No	No
ANm_48	CG4239	Gyc89Da	0.591071	0.539741	0.564823	0.6	0.8	4	4	No	Yes	No	Yes	No	Yes
ANm_48	CG5793	spri	0.525025	0.607424	0.564724	0.6	0.8	2	6	No	No	No	No	No	No
ANm_48	CG5793	klg	0.525025	0.607102	0.564574	0.6	1	2	68	No	No	No	No	No	No
ANm_48	mof	CG1105	0.573725	0.554705	0.564135	0.6	0.6	2	3	No	No	No	No	No	No
ANm_48	Dic1	Gyc89Da	0.589622	0.539741	0.56413	0.8	0.8	18	4	No	Yes	No	Yes	No	Yes
ANm_48	CG13096	Adck1	0.502845	0.631593	0.563554	0.6	0.6	2	2	No	No	No	No	No	No
ANm_48	CG13096	CG33639	0.502845	0.630872	0.563232	0.6	0.6	2	23	No	No	No	No	No	No
ANm_48	SH3PX1	disp	0.512834	0.618582	0.563232	0.6	0.6	4	2	No	No	No	No	No	No
ANm_48	Ahcy	Gyg	0.527588	0.600325	0.562783	0.6	0.6	2	2	No	No	No	No	No	No
ANm_48	Dic1	REPTOR	0.589622	0.537064	0.56273	0.8	1	18	4	No	No	No	No	No	No
ANm_48	Flo1	sced	0.508343	0.622876	0.562703	0.8	1	3	4	No	No	No	No	Yes	Yes
ANm_48	mof	CG9098	0.573725	0.551752	0.562632	0.6	1	2	2	No	No	No	No	No	Yes
ANm_48	bigmax	CG31323	0.50791	0.623095	0.562562	0.6	1	2	5	No	No	No	Yes	No	No
ANm_48	bigmax	sced	0.50791	0.622876	0.562463	0.6	1	2	4	No	No	No	No	No	Yes
ANm_48	Uch	CG13096	0.629123	0.502845	0.562451	1	0.6	4	2	Yes	No	Yes	No	Yes	No
ANm_48	bigmax	sni	0.50791	0.62265	0.562361	0.6	0.6	2	14	No	No	No	No	No	No
ANm_48	CalpA	Ahcy	0.599308	0.527588	0.562306	0.8	0.6	3	2	No	No	No	No	No	No
ANm_48	CG9098	Ziz	0.551752	0.57267	0.562114	1	1	2	6	No	No	No	No	Yes	No
ANm_48	CG4239	CG6178	0.591071	0.53457	0.562111	0.6	0.6	4	3	No	No	No	No	No	No
ANm_48	oys	CG4038	0.544505	0.579321	0.561643	0.8	0.6	2	5	No	No	No	No	Yes	No
ANm_48	Dic1	CG6178	0.589622	0.53457	0.561422	0.8	0.6	18	3	No	No	No	No	No	No
ANm_48	CG5793	Gyg	0.525025	0.600325	0.561414	0.6	0.6	2	2	No	No	No	No	No	No
ANm_48	CdGAPr	CG15356	0.564909	0.557901	0.561394	0.8	0.8	9	2	No	No	Yes	No	No	No
ANm_48	CG15765	CG15356	0.564424	0.557901	0.561153	1	0.8	14	2	Yes	No	Yes	No	Yes	No
ANm_48	CalpA	CG5793	0.599308	0.525025	0.560938	0.8	0.6	3	2	No	No	No	No	No	No
ANm_48	CG13390	CG4038	0.542986	0.579321	0.560859	0.6	0.6	2	5	No	No	No	No	No	No
ANm_48	disp	bigmax	0.618582	0.50791	0.560521	0.6	0.6	2	2	No	No	No	No	No	No
ANm_48	CG13096	CG31323	0.502845	0.623095	0.55975	0.6	1	2	5	No	No	No	Yes	No	No
ANm_48	CG13096	sced	0.502845	0.622876	0.559651	0.6	1	2	4	No	No	No	No	No	Yes
ANm_48	CG15765	CG1105	0.564424	0.554705	0.559543	1	0.6	14	3	Yes	No	Yes	No	Yes	No
ANm_48	Ras64B	CG17221	0.515998	0.605822	0.559109	0.6	0.6	10	3	No	No	No	No	No	No
ANm_48	Hacd1	Hacd1	0.55903	NA	0.55903	0.6	NA	1	NA	No	NA	No	NA	No	NA
ANm_48	mof	oys	0.573725	0.544505	0.558924	0.6	0.8	2	2	No	No	No	No	No	Yes
ANm_48	CG13096	CG5191	0.502845	0.620839	0.558736	0.6	0.8	2	47	No	No	No	No	No	No
ANm_48	oys	Blos3	0.544505	0.573021	0.558581	0.8	0.6	2	2	No	No	No	No	Yes	No
ANm_48	CG4239	Ahcy	0.591071	0.527588	0.558428	0.6	0.6	4	2	No	No	No	No	No	No
ANm_48	bigmax	LTV1	0.50791	0.613811	0.558356	0.6	0.8	2	38	No	No	No	No	No	No
ANm_48	CG9098	CdGAPr	0.551752	0.564909	0.558292	1	0.8	2	9	No	No	No	Yes	Yes	No
ANm_48	CG5793	kek3	0.525025	0.593475	0.558202	0.6	0.6	2	53	No	No	No	Yes	No	No
ANm_48	mof	CG13390	0.573725	0.542986	0.558144	0.6	0.6	2	2	No	No	No	No	No	No
ANm_48	SH3PX1	spri	0.512834	0.607424	0.558129	0.6	0.8	4	6	No	No	No	No	No	No
ANm_48	Cbs	CG17221	0.514006	0.605822	0.558029	0.6	0.6	13	3	No	No	No	No	No	No
ANm_48	Blos3	CG13390	0.573021	0.542986	0.557801	0.6	0.6	2	2	No	No	No	No	No	No
ANm_48	Dic1	Ahcy	0.589622	0.527588	0.557743	0.8	0.6	18	2	No	No	No	No	No	No
ANm_48	CG13096	disp	0.502845	0.618582	0.557719	0.6	0.6	2	2	No	No	No	No	No	No
ANm_48	CG13390	Ziz	0.542986	0.57267	0.55763	0.6	1	2	6	No	No	No	No	No	No
ANm_48	mof	Alk	0.573725	0.540065	0.556641	0.6	1	2	5	No	No	No	No	No	Yes
ANm_48	Ras64B	Gyg	0.515998	0.600325	0.556567	0.6	0.6	10	2	No	No	No	No	No	No
ANm_48	mof	Gyc89Da	0.573725	0.539741	0.556474	0.6	0.8	2	4	No	Yes	No	Yes	No	Yes
ANm_48	CG34347	CG13096	0.61542	0.502845	0.556292	1	0.6	5	2	Yes	No	Yes	No	Yes	No
ANm_48	aph-1	CG6178	0.578649	0.53457	0.556173	0.6	0.6	38	3	No	No	No	No	No	No
ANm_48	CalpA	Ras64B	0.599308	0.515998	0.556095	0.8	0.6	3	10	No	No	No	No	No	No
ANm_48	BOD1	NA	0.556057	NA	0.556057	0.8	NA	1	NA	No	NA	No	NA	No	NA
ANm_48	Ziz	Gyc89Da	0.57267	0.539741	0.555962	1	0.8	6	4	No	Yes	No	Yes	No	Yes
ANm_48	CG13096	LTV1	0.502845	0.613811	0.555564	0.6	0.8	2	38	No	No	No	No	No	No
ANm_48	bigmax	spri	0.50791	0.607424	0.555443	0.6	0.8	2	6	No	No	No	No	No	No
ANm_48	mof	REPTOR	0.573725	0.537064	0.555092	0.6	1	2	4	No	No	No	No	No	No
ANm_48	Flo1	CG17221	0.508343	0.605822	0.554946	0.8	0.6	3	3	No	No	No	No	Yes	No
ANm_48	SH3PX1	Gyg	0.512834	0.600325	0.554858	0.6	0.6	4	2	No	No	No	No	No	No
ANm_48	CG9098	CG15356	0.551752	0.557901	0.554818	1	0.8	2	2	No	No	No	No	Yes	No
ANm_48	bigmax	CG17221	0.50791	0.605822	0.55471	0.6	0.6	2	3	No	No	No	No	No	No
ANm_48	oys	CdGAPr	0.544505	0.564909	0.554613	0.8	0.8	2	9	No	No	No	Yes	Yes	No
ANm_48	CalpA	SH3PX1	0.599308	0.512834	0.554388	0.8	0.6	3	4	No	No	No	No	No	No
ANm_48	CdGAPr	CG13390	0.564909	0.542986	0.553839	0.8	0.6	9	2	No	No	Yes	No	No	No
ANm_48	mof	CG6178	0.573725	0.53457	0.553802	0.6	0.6	2	3	No	No	No	No	No	No
ANm_48	CG15765	CG13390	0.564424	0.542986	0.553601	1	0.6	14	2	Yes	No	Yes	No	Yes	No
ANm_48	CG9098	CG1105	0.551752	0.554705	0.553227	1	0.6	2	3	No	No	No	No	Yes	No
ANm_48	Flo1	Gyg	0.508343	0.600325	0.552423	0.8	0.6	3	2	No	No	No	No	Yes	No
ANm_48	bigmax	Gyg	0.50791	0.600325	0.552188	0.6	0.6	2	2	No	No	No	No	No	No
ANm_48	IntS1	bigmax	0.599983	0.50791	0.55203	0.6	0.6	4	2	No	No	No	No	No	No
ANm_48	CalpA	Flo1	0.599308	0.508343	0.551954	0.8	0.8	3	3	No	No	No	No	No	Yes
ANm_48	CG13096	CG17221	0.502845	0.605822	0.551937	0.6	0.6	2	3	No	No	No	No	No	No
ANm_48	CalpA	bigmax	0.599308	0.50791	0.55172	0.8	0.6	3	2	No	No	No	No	No	No
ANm_48	CG5793	CG4038	0.525025	0.579321	0.551505	0.6	0.6	2	5	No	No	No	No	No	No
ANm_48	CG6178	PheRS-m	0.53457	0.5688	0.551419	0.6	0.6	3	57	No	No	No	No	No	No
ANm_48	oys	CG15356	0.544505	0.557901	0.551162	0.8	0.8	2	2	No	No	No	No	Yes	No
ANm_48	MetRS-m	Gyc89Da	0.56187	0.539741	0.550695	0.6	0.8	10	4	No	Yes	No	Yes	No	Yes
ANm_48	CG15765	REPTOR	0.564424	0.537064	0.550574	1	1	14	4	Yes	No	Yes	No	Yes	No
ANm_48	CG13390	CG15356	0.542986	0.557901	0.550393	0.6	0.8	2	2	No	No	No	No	No	No
ANm_48	mof	Ahcy	0.573725	0.527588	0.550173	0.6	0.6	2	2	No	No	No	No	No	No
ANm_48	oys	CG1105	0.544505	0.554705	0.549581	0.8	0.6	2	3	No	No	No	No	Yes	No
ANm_48	CG13096	Gyg	0.502845	0.600325	0.549427	0.6	0.6	2	2	No	No	No	No	No	No
ANm_48	IntS1	CG13096	0.599983	0.502845	0.54927	0.6	0.6	4	2	No	No	No	No	No	No
ANm_48	CalpA	CG13096	0.599308	0.502845	0.548961	0.8	0.6	3	2	No	No	No	No	No	No
ANm_48	Alk	CG15356	0.540065	0.557901	0.54891	1	0.8	5	2	No	No	No	No	Yes	No
ANm_48	mof	CG5793	0.573725	0.525025	0.548835	0.6	0.6	2	2	No	No	No	No	No	No
ANm_48	CG1105	CG13390	0.554705	0.542986	0.548814	0.6	0.6	3	2	No	No	No	No	No	No
ANm_48	CG15356	Gyc89Da	0.557901	0.539741	0.548746	0.8	0.8	2	4	No	Yes	No	Yes	No	Yes
ANm_48	Blos3	CG5793	0.573021	0.525025	0.548499	0.6	0.6	2	2	No	No	No	No	No	No
ANm_48	CG5793	Ziz	0.525025	0.57267	0.54833	0.6	1	2	6	No	No	No	No	No	No
ANm_48	lili	NA	0.548157	NA	0.548157	0.8	NA	1	NA	No	NA	No	NA	No	NA
ANm_48	CG4239	Flo1	0.591071	0.508343	0.548148	0.6	0.8	4	3	No	No	No	No	No	Yes
ANm_48	Non1	Gyg	0.50046	0.600325	0.548123	0.8	0.6	19	2	No	No	No	No	No	No
ANm_48	oys	CG9098	0.544505	0.551752	0.548117	0.8	1	2	2	No	No	No	No	Yes	Yes
ANm_48	CG4239	bigmax	0.591071	0.50791	0.547915	0.6	0.6	4	2	No	No	No	No	No	No
ANm_48	CG15356	REPTOR	0.557901	0.537064	0.547383	0.8	1	2	4	No	No	No	No	No	No
ANm_48	CG9098	CG13390	0.551752	0.542986	0.547352	1	0.6	2	2	No	No	No	No	Yes	No
ANm_48	CG1105	Alk	0.554705	0.540065	0.547336	0.6	1	3	5	No	No	No	No	No	Yes
ANm_48	CG13390	Ca-Ma2d	0.542986	0.551704	0.547327	0.6	1	2	27	No	No	No	No	No	No
ANm_48	Dic1	bigmax	0.589622	0.50791	0.547243	0.8	0.6	18	2	No	No	No	No	No	No
ANm_48	CG1105	Gyc89Da	0.554705	0.539741	0.547172	0.6	0.8	3	4	No	Yes	No	Yes	No	Yes
ANm_48	CG15356	CG6178	0.557901	0.53457	0.546111	0.8	0.6	2	3	No	No	No	No	No	No
ANm_48	CG9098	Gyc89Da	0.551752	0.539741	0.545714	1	0.8	2	4	No	Yes	No	Yes	Yes	Yes
ANm_48	CG4239	CG13096	0.591071	0.502845	0.545176	0.6	0.6	4	2	No	No	No	No	No	No
ANm_48	CG5793	CdGAPr	0.525025	0.564909	0.544602	0.6	0.8	2	9	No	No	No	Yes	No	No
ANm_48	CG15765	CG5793	0.564424	0.525025	0.544368	1	0.6	14	2	Yes	No	Yes	No	Yes	No
ANm_48	CG9098	REPTOR	0.551752	0.537064	0.544359	1	1	2	4	No	No	No	No	Yes	No
ANm_48	mof	Ras64B	0.573725	0.515998	0.544096	0.6	0.6	2	10	No	No	No	No	No	No
ANm_48	CG9098	CG6178	0.551752	0.53457	0.543094	1	0.6	2	3	No	No	No	No	Yes	No
ANm_48	mof	Cbs	0.573725	0.514006	0.543046	0.6	0.6	2	13	No	No	No	No	No	No
ANm_48	Ahcy	CG15356	0.527588	0.557901	0.542533	0.6	0.8	2	2	No	No	No	No	No	No
ANm_48	bigmax	CG4038	0.50791	0.579321	0.542442	0.6	0.6	2	5	No	No	No	No	No	No
ANm_48	mof	SH3PX1	0.573725	0.512834	0.542426	0.6	0.6	2	4	No	No	No	No	No	No
ANm_48	CG6178	eys	0.53457	0.550275	0.542366	0.6	1	3	52	No	Yes	No	Yes	No	Yes
ANm_48	oys	Alk	0.544505	0.540065	0.54228	0.8	1	2	5	No	No	No	No	Yes	Yes
ANm_48	oys	Gyc89Da	0.544505	0.539741	0.542118	0.8	0.8	2	4	No	Yes	No	Yes	Yes	Yes
ANm_48	CG13390	Alk	0.542986	0.540065	0.541523	0.6	1	2	5	No	No	No	No	No	Yes
ANm_48	CG13390	Gyc89Da	0.542986	0.539741	0.541361	0.6	0.8	2	4	No	Yes	No	Yes	No	Yes
ANm_48	CG5793	CG15356	0.525025	0.557901	0.541214	0.6	0.8	2	2	No	No	No	No	No	No
ANm_48	oys	REPTOR	0.544505	0.537064	0.540772	0.8	1	2	4	No	No	No	No	Yes	No
ANm_48	ClpP	bigmax	0.575624	0.50791	0.540708	0.6	0.6	61	2	No	No	No	No	No	No
ANm_48	mof	Flo1	0.573725	0.508343	0.540045	0.6	0.8	2	3	No	No	No	No	No	Yes
ANm_48	CG13390	REPTOR	0.542986	0.537064	0.540017	0.6	1	2	4	No	No	No	No	No	No
ANm_48	mof	bigmax	0.573725	0.50791	0.539815	0.6	0.6	2	2	No	No	No	No	No	No
ANm_48	CG13096	CG4038	0.502845	0.579321	0.53973	0.6	0.6	2	5	No	No	No	No	No	No
ANm_48	CG5793	CG1105	0.525025	0.554705	0.539661	0.6	0.6	2	3	No	No	No	No	No	No
ANm_48	CG9098	Ahcy	0.551752	0.527588	0.539535	1	0.6	2	2	No	No	No	No	Yes	No
ANm_48	bigmax	Blos3	0.50791	0.573021	0.539484	0.6	0.6	2	2	No	No	No	No	No	No
ANm_48	CG13390	CG6178	0.542986	0.53457	0.538762	0.6	0.6	2	3	No	No	No	No	No	No
ANm_48	CG44153	CG5793	0.552264	0.525025	0.538473	1	0.6	53	2	No	No	No	No	No	No
ANm_48	CG9098	CG5793	0.551752	0.525025	0.538223	1	0.6	2	2	No	No	No	No	Yes	No
ANm_48	CG5793	Ca-Ma2d	0.525025	0.551704	0.538199	0.6	1	2	27	No	No	No	No	No	No
ANm_48	bigmax	fabp	0.50791	0.57008	0.538098	0.6	1	2	25	No	No	No	No	No	No
ANm_48	Alk	CG6178	0.540065	0.53457	0.537311	1	0.6	5	3	No	No	No	No	Yes	No
ANm_48	CG6178	Gyc89Da	0.53457	0.539741	0.537149	0.6	0.8	3	4	No	Yes	No	Yes	No	Yes
ANm_48	mof	CG13096	0.573725	0.502845	0.537117	0.6	0.6	2	2	No	No	No	No	No	No
ANm_48	CG13096	Blos3	0.502845	0.573021	0.536787	0.6	0.6	2	2	No	No	No	No	No	No
ANm_48	CG13096	Ziz	0.502845	0.57267	0.536623	0.6	1	2	6	No	No	No	No	No	No
ANm_48	Ras64B	CG15356	0.515998	0.557901	0.53654	0.6	0.8	10	2	No	No	No	No	No	No
ANm_48	bigmax	CdGAPr	0.50791	0.564909	0.535652	0.6	0.8	2	9	No	No	No	Yes	No	No
ANm_48	CG15765	bigmax	0.564424	0.50791	0.535422	1	0.6	14	2	Yes	No	Yes	No	Yes	No
ANm_48	CG9727	NA	0.53534	NA	0.53534	0.6	NA	1	NA	No	NA	No	NA	No	NA
ANm_48	Ahcy	CG13390	0.527588	0.542986	0.535232	0.6	0.6	2	2	No	No	No	No	No	No
ANm_48	SH3PX1	CG15356	0.512834	0.557901	0.534893	0.6	0.8	4	2	No	No	No	No	No	No
ANm_48	bigmax	MetRS-m	0.50791	0.56187	0.534209	0.6	0.6	2	10	No	No	No	No	No	No
ANm_48	Ahcy	Alk	0.527588	0.540065	0.53379	0.6	1	2	5	No	No	No	No	No	Yes
ANm_48	Ahcy	Gyc89Da	0.527588	0.539741	0.53363	0.6	0.8	2	4	No	Yes	No	Yes	No	Yes
ANm_48	SH3PX1	CG1105	0.512834	0.554705	0.533359	0.6	0.6	4	3	No	No	No	No	No	No
ANm_48	CG13096	CdGAPr	0.502845	0.564909	0.532974	0.6	0.8	2	9	No	No	No	Yes	No	No
ANm_48	Flo1	CG15356	0.508343	0.557901	0.532546	0.8	0.8	3	2	No	No	No	No	Yes	No
ANm_48	CG9098	Cbs	0.551752	0.514006	0.532545	1	0.6	2	13	No	No	No	No	Yes	No
ANm_48	CG5793	Alk	0.525025	0.540065	0.532492	0.6	1	2	5	No	No	No	No	No	Yes
ANm_48	CG5793	Gyc89Da	0.525025	0.539741	0.532332	0.6	0.8	2	4	No	Yes	No	Yes	No	Yes
ANm_48	bigmax	CG15356	0.50791	0.557901	0.532319	0.6	0.8	2	2	No	No	No	No	No	No
ANm_48	Snx16	NA	0.531367	NA	0.531367	0.6	NA	1	NA	No	NA	No	NA	No	NA
ANm_48	CG5793	htk	0.525025	0.537582	0.531266	0.6	0.6	2	34	No	No	No	No	No	No
ANm_48	CG5793	REPTOR	0.525025	0.537064	0.531011	0.6	1	2	4	No	No	No	No	No	No
ANm_48	CG7600	NA	0.530804	NA	0.530804	0.8	NA	1	NA	No	NA	No	NA	No	NA
ANm_48	bigmax	CG1105	0.50791	0.554705	0.530792	0.6	0.6	2	3	No	No	No	No	No	No
ANm_48	CG5793	CG6178	0.525025	0.53457	0.529776	0.6	0.6	2	3	No	No	No	No	No	No
ANm_48	CG13096	CG15356	0.502845	0.557901	0.529658	0.6	0.8	2	2	No	No	No	No	No	No
ANm_48	CG9098	Flo1	0.551752	0.508343	0.529603	1	0.8	2	3	No	No	No	No	Yes	Yes
ANm_48	CG9098	bigmax	0.551752	0.50791	0.529378	1	0.6	2	2	No	No	No	No	Yes	No
ANm_48	CG13390	Ras64B	0.542986	0.515998	0.52932	0.6	0.6	2	10	No	No	No	No	No	No
ANm_48	bigmax	eys	0.50791	0.550275	0.528668	0.6	1	2	52	No	Yes	No	Yes	No	Yes
ANm_48	CG13096	CG1105	0.502845	0.554705	0.528139	0.6	0.6	2	3	No	No	No	No	No	No
ANm_48	bigmax	CG9917	0.50791	0.548182	0.527662	0.6	0.8	2	50	No	Yes	No	Yes	No	Yes
ANm_48	CG13096	CG9098	0.502845	0.551752	0.526731	0.6	1	2	2	No	No	No	No	No	Yes
ANm_48	CG5793	Ahcy	0.525025	0.527588	0.526305	0.6	0.6	2	2	No	No	No	No	No	No
ANm_48	SH3PX1	Gyc89Da	0.512834	0.539741	0.526116	0.6	0.8	4	4	No	Yes	No	Yes	No	Yes
ANm_48	oys	bigmax	0.544505	0.50791	0.525889	0.8	0.6	2	2	No	No	No	No	Yes	No
ANm_48	Cbs	REPTOR	0.514006	0.537064	0.525409	0.6	1	13	4	No	No	No	No	No	No
ANm_48	Flo1	CG13390	0.508343	0.542986	0.525379	0.8	0.6	3	2	No	No	No	No	Yes	No
ANm_48	bigmax	CG13390	0.50791	0.542986	0.525155	0.6	0.6	2	2	No	No	No	No	No	No
ANm_48	CG13096	CG12194	0.502845	0.548232	0.525048	0.6	1	2	59	No	Yes	No	Yes	No	Yes
ANm_48	bigmax	Gyc89Da	0.50791	0.539741	0.523584	0.6	0.8	2	4	No	Yes	No	Yes	No	Yes
ANm_48	oys	CG13096	0.544505	0.502845	0.52326	0.8	0.6	2	2	No	No	No	No	Yes	No
ANm_48	Grip91	NA	0.522959	NA	0.522959	0.6	NA	1	NA	No	NA	No	NA	No	NA
ANm_48	CG13096	CG13390	0.502845	0.542986	0.52253	0.6	0.6	2	2	No	No	No	No	No	No
ANm_48	chrb	oys	0.500505	0.544505	0.522042	1	0.8	21	2	No	No	No	No	No	Yes
ANm_48	bigmax	CG6178	0.50791	0.53457	0.52107	0.6	0.6	2	3	No	No	No	No	No	No
ANm_48	CG13096	Gyc89Da	0.502845	0.539741	0.520966	0.6	0.8	2	4	No	Yes	No	Yes	No	Yes
ANm_48	CG5793	Ras64B	0.525025	0.515998	0.520492	0.6	0.6	2	10	No	No	No	No	No	No
ANm_48	CG13096	htk	0.502845	0.537582	0.519923	0.6	0.6	2	34	No	No	No	No	No	No
ANm_48	CG13096	REPTOR	0.502845	0.537064	0.519673	0.6	1	2	4	No	No	No	No	No	No
ANm_48	Cbs	CG5793	0.514006	0.525025	0.519487	0.6	0.6	13	2	No	No	No	No	No	No
ANm_48	Toll-6	CG6178	0.503982	0.53457	0.519051	1	0.6	75	3	No	No	No	No	No	No
ANm_48	amx	NA	0.518548	NA	0.518548	0.6	NA	1	NA	No	NA	No	NA	No	NA
ANm_48	CG13096	CG6178	0.502845	0.53457	0.518465	0.6	0.6	2	3	No	No	No	No	No	No
ANm_48	bigmax	Ahcy	0.50791	0.527588	0.517656	0.6	0.6	2	2	No	No	No	No	No	No
ANm_48	Non1	CG6178	0.50046	0.53457	0.517234	0.8	0.6	19	3	No	No	No	No	No	No
ANm_48	Flo1	CG5793	0.508343	0.525025	0.516617	0.8	0.6	3	2	No	No	No	No	Yes	No
ANm_48	bigmax	CG5793	0.50791	0.525025	0.516397	0.6	0.6	2	2	No	No	No	No	No	No
ANm_48	CG13096	Ahcy	0.502845	0.527588	0.515068	0.6	0.6	2	2	No	No	No	No	No	No
ANm_48	Non1	Ahcy	0.50046	0.527588	0.513845	0.8	0.6	19	2	No	No	No	No	No	No
ANm_48	CG13096	CG5793	0.502845	0.525025	0.513815	0.6	0.6	2	2	No	No	No	No	No	No
ANm_48	chrb	CG5793	0.500505	0.525025	0.512618	1	0.6	21	2	No	No	No	No	No	No
ANm_48	bigmax	Ras64B	0.50791	0.515998	0.511938	0.6	0.6	2	10	No	No	No	No	No	No
ANm_48	Cbs	bigmax	0.514006	0.50791	0.510949	0.6	0.6	13	2	No	No	No	No	No	No
ANm_48	bigmax	Flo1	0.50791	0.508343	0.508126	0.6	0.8	2	3	No	No	No	No	No	Yes
ANm_48	SH3PX1	CG13096	0.512834	0.502845	0.507815	0.6	0.6	4	2	No	No	No	No	No	No
ANm_48	CG13096	Flo1	0.502845	0.508343	0.505586	0.6	0.8	2	3	No	No	No	No	No	Yes
ANm_48	CG13096	bigmax	0.502845	0.50791	0.505371	0.6	0.6	2	2	No	No	No	No	No	No
ANm_48	chrb	bigmax	0.500505	0.50791	0.504194	1	0.6	21	2	No	No	No	No	No	No
ANm_48	CG13096	GluRIB	0.502845	0.50328	0.503062	0.6	1	2	60	No	No	No	No	No	No
ANm_49	disco-r	Gad1	0.891014	0.919134	0.904965	1	1	11	16	Yes	Yes	Yes	Yes	Yes	Yes
ANm_49	disco	Gad1	0.889667	0.919134	0.90428	1	1	11	16	Yes	Yes	Yes	Yes	Yes	Yes
ANm_49	disco-r	VGAT	0.891014	0.873727	0.882328	1	1	11	12	Yes	Yes	Yes	Yes	Yes	Yes
ANm_49	disco	VGAT	0.889667	0.873727	0.881661	1	1	11	12	Yes	Yes	Yes	Yes	Yes	Yes
ANm_49	Gad1	GstO3	0.919134	0.841878	0.879658	1	1	16	8	Yes	No	Yes	No	Yes	No
ANm_49	CG14989	GstO3	0.906279	0.841878	0.873485	1	1	16	8	Yes	No	Yes	No	Yes	No
ANm_49	DIP-epsilon	disco-r	0.837217	0.891014	0.863697	1	1	14	11	No	Yes	No	Yes	No	Yes
ANm_49	DIP-epsilon	disco	0.837217	0.889667	0.863044	1	1	14	11	No	Yes	No	Yes	No	Yes
ANm_49	Gad1	Ret	0.919134	0.806056	0.86074	1	0.6	16	6	Yes	No	Yes	No	Yes	No
ANm_49	Gad1	CG13698	0.919134	0.804382	0.859846	1	1	16	8	Yes	Yes	Yes	Yes	Yes	No
ANm_49	Gad1	CG10445	0.919134	0.800346	0.857686	1	0.6	16	11	Yes	No	Yes	No	Yes	No
ANm_49	VGAT	GstO3	0.873727	0.841878	0.857654	1	1	12	8	Yes	No	Yes	No	Yes	No
ANm_49	bi	zfh2	0.870313	0.845177	0.857653	1	1	9	29	Yes	Yes	Yes	Yes	Yes	Yes
ANm_49	RunxA	bi	0.843664	0.870313	0.856885	1	1	14	9	No	Yes	No	Yes	No	Yes
ANm_49	bi	GstO3	0.870313	0.841878	0.855977	1	1	9	8	Yes	No	Yes	No	Yes	No
ANm_49	CG14989	Ret	0.906279	0.806056	0.8547	1	0.6	16	6	Yes	No	Yes	No	Yes	No
ANm_49	CG14989	CG13698	0.906279	0.804382	0.853812	1	1	16	8	Yes	Yes	Yes	Yes	Yes	No
ANm_49	DIP-lambda	disco-r	0.816352	0.891014	0.852866	1	1	11	11	No	Yes	Yes	Yes	No	Yes
ANm_49	DIP-lambda	disco	0.816352	0.889667	0.852221	1	1	11	11	No	Yes	Yes	Yes	No	Yes
ANm_49	bi	CadN2	0.870313	0.833518	0.851717	1	1	9	9	Yes	No	Yes	No	Yes	No
ANm_49	CG14989	CG10445	0.906279	0.800346	0.851667	1	0.6	16	11	Yes	No	Yes	No	Yes	No
ANm_49	disco-r	CG13698	0.891014	0.804382	0.84659	1	1	11	8	Yes	Yes	Yes	Yes	Yes	No
ANm_49	disco	CG13698	0.889667	0.804382	0.84595	1	1	11	8	Yes	Yes	Yes	Yes	Yes	No
ANm_49	lobo	Gad1	0.777852	0.919134	0.845547	0.6	1	2	16	No	Yes	No	Yes	No	Yes
ANm_49	RunxA	zfh2	0.843664	0.845177	0.84442	1	1	14	29	No	Yes	No	Yes	No	Yes
ANm_49	disco-r	Ssadh	0.891014	0.795203	0.841746	1	1	11	16	Yes	Yes	Yes	Yes	Yes	Yes
ANm_49	disco	Ssadh	0.889667	0.795203	0.841109	1	1	11	16	Yes	Yes	Yes	Yes	Yes	Yes
ANm_49	CG14989	lobo	0.906279	0.777852	0.839613	1	0.6	16	2	Yes	No	Yes	No	Yes	No
ANm_49	VGAT	Ret	0.873727	0.806056	0.83921	1	0.6	12	6	Yes	No	Yes	No	Yes	No
ANm_49	salr	Ret	0.873156	0.806056	0.838935	1	0.6	27	6	Yes	No	Yes	No	No	No
ANm_49	VGAT	CG13698	0.873727	0.804382	0.838338	1	1	12	8	Yes	Yes	Yes	Yes	Yes	No
ANm_49	GstO3	CadN2	0.841878	0.833518	0.837687	1	1	8	9	No	No	No	No	No	No
ANm_49	bi	Ret	0.870313	0.806056	0.837568	1	0.6	9	6	Yes	No	Yes	No	Yes	No
ANm_49	bi	CG13698	0.870313	0.804382	0.836698	1	1	9	8	Yes	Yes	Yes	Yes	Yes	No
ANm_49	VGAT	CG10445	0.873727	0.800346	0.836232	1	0.6	12	11	Yes	No	Yes	No	Yes	No
ANm_49	CycJ	salr	0.798608	0.873156	0.83505	0.6	1	10	27	No	Yes	No	Yes	No	No
ANm_49	bi	CG10445	0.870313	0.800346	0.834596	1	0.6	9	11	Yes	No	Yes	No	Yes	No
ANm_49	vg	GstO3	0.824096	0.841878	0.83294	1	1	7	8	Yes	No	Yes	No	Yes	No
ANm_49	disco-r	lobo	0.891014	0.777852	0.832512	1	0.6	11	2	Yes	No	Yes	No	Yes	No
ANm_49	disco	lobo	0.889667	0.777852	0.831883	1	0.6	11	2	Yes	No	Yes	No	Yes	No
ANm_49	DIP-epsilon	vg	0.837217	0.824096	0.830631	1	1	14	7	No	Yes	No	Yes	No	Yes
ANm_49	Imp	lobo	0.885772	0.777852	0.83006	1	0.6	63	2	Yes	No	No	No	No	No
ANm_49	DIP-lambda	GstO3	0.816352	0.841878	0.829016	1	1	11	8	No	No	Yes	No	No	No
ANm_49	disco-r	CG32017	0.891014	0.76886	0.827686	1	1	11	20	Yes	Yes	Yes	Yes	Yes	No
ANm_49	disco	CG32017	0.889667	0.76886	0.82706	1	1	11	20	Yes	Yes	Yes	Yes	Yes	No
ANm_49	disco-r	IRSp53	0.891014	0.766578	0.826457	1	0.8	11	3	Yes	No	Yes	No	Yes	No
ANm_49	disco	IRSp53	0.889667	0.766578	0.825832	1	0.8	11	3	Yes	No	Yes	No	Yes	No
ANm_49	DIP-lambda	CadN2	0.816352	0.833518	0.82489	1	1	11	9	No	No	Yes	No	No	No
ANm_49	VGAT	lobo	0.873727	0.777852	0.824397	1	0.6	12	2	Yes	No	Yes	No	Yes	No
ANm_49	salr	lobo	0.873156	0.777852	0.824127	1	0.6	27	2	Yes	No	Yes	No	No	No
ANm_49	CG10650	lobo	0.872487	0.777852	0.823811	0.6	0.6	28	2	No	No	No	No	No	No
ANm_49	bi	lobo	0.870313	0.777852	0.822785	1	0.6	9	2	Yes	No	Yes	No	Yes	No
ANm_49	CycJ	GstO3	0.798608	0.841878	0.819958	0.6	1	10	8	No	No	No	No	No	No
ANm_49	disco-r	CG10804	0.891014	0.752899	0.81905	1	1	11	25	Yes	No	Yes	Yes	Yes	No
ANm_49	DIP-epsilon	CG10445	0.837217	0.800346	0.818574	1	0.6	14	11	No	No	No	No	No	No
ANm_49	disco	CG10804	0.889667	0.752899	0.818431	1	1	11	25	Yes	No	Yes	Yes	Yes	No
ANm_49	CG10527	DIP-lambda	0.815896	0.816352	0.816124	1	1	17	11	Yes	No	Yes	Yes	Yes	No
ANm_49	lobo	CG43689	0.777852	0.854564	0.815306	0.6	1	2	13	No	Yes	No	Yes	No	Yes
ANm_49	vg	Ret	0.824096	0.806056	0.815026	1	0.6	7	6	Yes	No	Yes	No	Yes	No
ANm_49	disco-r	GC1	0.891014	0.744603	0.814525	1	1	11	23	Yes	Yes	Yes	Yes	Yes	No
ANm_49	vg	CG13698	0.824096	0.804382	0.814179	1	1	7	8	Yes	Yes	Yes	Yes	Yes	No
ANm_49	disco	GC1	0.889667	0.744603	0.813909	1	1	11	23	Yes	Yes	Yes	Yes	Yes	No
ANm_49	vg	CG10445	0.824096	0.800346	0.812134	1	0.6	7	11	Yes	No	Yes	No	Yes	No
ANm_49	CycJ	vg	0.798608	0.824096	0.811252	0.6	1	10	7	No	Yes	No	Yes	No	Yes
ANm_49	DIP-lambda	Ret	0.816352	0.806056	0.811187	1	0.6	11	6	No	No	Yes	No	No	No
ANm_49	zfh2	lobo	0.845177	0.777852	0.810816	1	0.6	29	2	Yes	No	Yes	No	Yes	No
ANm_49	DIP-lambda	CG13698	0.816352	0.804382	0.810345	1	1	11	8	No	Yes	Yes	Yes	No	No
ANm_49	DIP-theta	CG43689	0.768265	0.854564	0.810267	1	1	8	13	Yes	Yes	Yes	Yes	Yes	Yes
ANm_49	RunxA	lobo	0.843664	0.777852	0.81009	1	0.6	14	2	No	No	No	No	No	No
ANm_49	IRSp53	CG43689	0.766578	0.854564	0.809376	0.8	1	3	13	No	Yes	No	Yes	No	Yes
ANm_49	lobo	GstO3	0.777852	0.841878	0.809232	0.6	1	2	8	No	No	No	No	No	No
ANm_49	DIP-lambda	CG10445	0.816352	0.800346	0.808309	1	0.6	11	11	No	No	Yes	No	No	No
ANm_49	CG32225	GstO3	0.77601	0.841878	0.808273	1	1	16	8	Yes	No	Yes	No	Yes	No
ANm_49	CG14864	lobo	0.835239	0.777852	0.806035	0.6	0.6	38	2	No	No	No	No	No	No
ANm_49	lobo	CadN2	0.777852	0.833518	0.805204	0.6	1	2	9	No	No	No	No	No	No
ANm_49	DIP-theta	RunxA	0.768265	0.843664	0.805082	1	1	8	14	Yes	No	Yes	No	Yes	No
ANm_49	IRSp53	GstO3	0.766578	0.841878	0.803346	0.8	1	3	8	No	No	No	No	No	No
ANm_49	CG5664	VGAT	0.737776	0.873727	0.802879	0.6	1	2	12	No	Yes	No	Yes	No	Yes
ANm_49	CG5664	salr	0.737776	0.873156	0.802616	0.6	1	2	27	No	Yes	No	Yes	No	No
ANm_49	Spn55B	Gad1	0.70069	0.919134	0.802514	0.6	1	4	16	No	Yes	No	Yes	No	Yes
ANm_49	CycJ	Ret	0.798608	0.806056	0.802323	0.6	0.6	10	6	No	No	No	No	No	No
ANm_49	CycJ	CG13698	0.798608	0.804382	0.80149	0.6	1	10	8	No	Yes	No	Yes	No	No
ANm_49	lobo	Or63a	0.777852	0.825588	0.801364	0.6	0.8	2	24	No	No	No	No	No	No
ANm_49	bi	CG5664	0.870313	0.737776	0.801309	1	0.6	9	2	Yes	No	Yes	No	Yes	No
ANm_49	DIP-epsilon	IRSp53	0.837217	0.766578	0.801119	1	0.8	14	3	No	No	No	No	No	No
ANm_49	vg	lobo	0.824096	0.777852	0.80064	1	0.6	7	2	Yes	No	Yes	No	Yes	No
ANm_49	Ssadh	Ret	0.795203	0.806056	0.800611	1	0.6	16	6	Yes	No	Yes	No	Yes	No
ANm_49	CG31467	CG43689	0.749214	0.854564	0.800157	0.6	1	7	13	No	Yes	No	Yes	No	Yes
ANm_49	CycJ	CG10445	0.798608	0.800346	0.799476	0.6	0.6	10	11	No	No	No	No	No	No
ANm_49	tou	lobo	0.820682	0.777852	0.79898	1	0.6	76	2	No	No	No	No	No	No
ANm_49	Ssadh	CG10445	0.795203	0.800346	0.79777	1	0.6	16	11	Yes	No	Yes	No	Yes	No
ANm_49	CG14989	Spn55B	0.906279	0.70069	0.796882	1	0.6	16	4	Yes	No	Yes	No	Yes	No
ANm_49	DIP-lambda	lobo	0.816352	0.777852	0.796869	1	0.6	11	2	No	No	Yes	No	No	No
ANm_49	CG10527	lobo	0.815896	0.777852	0.796647	1	0.6	17	2	Yes	No	Yes	No	Yes	No
ANm_49	CG10804	GstO3	0.752899	0.841878	0.796146	1	1	25	8	No	No	Yes	No	No	No
ANm_49	CAHbeta	Gad1	0.688853	0.919134	0.795706	1	1	10	16	No	Yes	No	Yes	No	Yes
ANm_49	CG31467	RunxA	0.749214	0.843664	0.795038	0.6	1	7	14	No	No	No	No	No	No
ANm_49	IRSp53	vg	0.766578	0.824096	0.794817	0.8	1	3	7	No	Yes	No	Yes	No	Yes
ANm_49	CG31467	GstO3	0.749214	0.841878	0.794196	0.6	1	7	8	No	No	No	No	No	No
ANm_49	CG5664	CG43689	0.737776	0.854564	0.794026	0.6	1	2	13	No	Yes	No	Yes	No	Yes
ANm_49	CG31467	DIP-epsilon	0.749214	0.837217	0.791994	0.6	1	7	14	No	No	No	No	No	No
ANm_49	CG32225	Ret	0.77601	0.806056	0.79089	1	0.6	16	6	Yes	No	Yes	No	Yes	No
ANm_49	CAHbeta	CG14989	0.688853	0.906279	0.790122	1	1	10	16	No	Yes	No	Yes	No	Yes
ANm_49	CG32225	CG13698	0.77601	0.804382	0.790069	1	1	16	8	Yes	Yes	Yes	Yes	Yes	No
ANm_49	lobo	CG10445	0.777852	0.800346	0.789018	0.6	0.6	2	11	No	No	No	No	No	No
ANm_49	CycJ	lobo	0.798608	0.777852	0.788161	0.6	0.6	10	2	No	No	No	No	No	No
ANm_49	CG5664	GstO3	0.737776	0.841878	0.78811	0.6	1	2	8	No	No	No	No	No	No
ANm_49	CG32225	CG10445	0.77601	0.800346	0.788084	1	0.6	16	11	Yes	No	Yes	No	Yes	No
ANm_49	CG13055	lobo	0.79691	0.777852	0.787323	0.6	0.6	25	2	No	No	No	No	No	No
ANm_49	DIP-theta	Ret	0.768265	0.806056	0.786934	1	0.6	8	6	Yes	No	Yes	No	Yes	No
ANm_49	Ssadh	lobo	0.795203	0.777852	0.786479	1	0.6	16	2	Yes	No	Yes	No	Yes	No
ANm_49	CG7272	GstO3	0.733982	0.841878	0.786081	0.8	1	6	8	Yes	No	Yes	No	Yes	No
ANm_49	IRSp53	Ret	0.766578	0.806056	0.786069	0.8	0.6	3	6	No	No	No	No	No	No
ANm_49	DIP-theta	dan	0.768265	0.804099	0.785978	1	1	8	18	Yes	Yes	Yes	Yes	Yes	No
ANm_49	DIP-epsilon	CG5664	0.837217	0.737776	0.785925	1	0.6	14	2	No	No	No	No	No	No
ANm_49	disco-r	ScsbetaG	0.891014	0.693229	0.785924	1	0.8	11	14	Yes	No	Yes	No	Yes	No
ANm_49	disco	ScsbetaG	0.889667	0.693229	0.785329	1	0.8	11	14	Yes	No	Yes	No	Yes	No
ANm_49	IRSp53	CG13698	0.766578	0.804382	0.785252	0.8	1	3	8	No	Yes	No	Yes	No	No
ANm_49	lobo	CG31345	0.777852	0.791406	0.7846	0.6	1	2	44	No	No	No	No	No	No
ANm_49	IRSp53	CG10445	0.766578	0.800346	0.78328	0.8	0.6	3	11	No	No	No	No	No	No
ANm_49	CAP	DIP-epsilon	0.732691	0.837217	0.783212	1	1	5	14	Yes	No	Yes	No	Yes	No
ANm_49	Spn55B	VGAT	0.70069	0.873727	0.78244	0.6	1	4	12	No	Yes	No	Yes	No	Yes
ANm_49	Ctl2	Gad1	0.664734	0.919134	0.781652	0.8	1	6	16	No	Yes	Yes	Yes	No	Yes
ANm_49	disco-r	sel	0.891014	0.685284	0.781407	1	0.6	11	5	Yes	No	Yes	No	Yes	No
ANm_49	disco	sel	0.889667	0.685284	0.780816	1	0.6	11	5	Yes	No	Yes	No	Yes	No
ANm_49	CG31815	Gad1	0.661605	0.919134	0.77981	0.6	1	3	16	No	Yes	No	Yes	No	Yes
ANm_49	CG5664	vg	0.737776	0.824096	0.779742	0.6	1	2	7	No	Yes	No	Yes	No	Yes
ANm_49	CG3434	Gad1	0.660746	0.919134	0.779304	0.6	1	4	16	No	Yes	No	Yes	No	Yes
ANm_49	tok	CycJ	0.758062	0.798608	0.778071	1	0.6	4	10	No	No	Yes	No	Yes	No
ANm_49	CG31467	Ret	0.749214	0.806056	0.777115	0.6	0.6	7	6	No	No	No	No	No	No
ANm_49	lobo	CG32225	0.777852	0.77601	0.77693	0.6	1	2	16	No	Yes	No	Yes	No	Yes
ANm_49	CG31467	dan	0.749214	0.804099	0.776172	0.6	1	7	18	No	Yes	No	Yes	No	No
ANm_49	Ctl2	CG14989	0.664734	0.906279	0.776166	0.8	1	6	16	No	Yes	Yes	Yes	No	Yes
ANm_49	DIP-lambda	CG5664	0.816352	0.737776	0.77607	1	0.6	11	2	No	No	Yes	No	No	No
ANm_49	Spn55B	CG12123	0.70069	0.859489	0.776038	0.6	0.8	4	73	No	No	No	No	No	No
ANm_49	DIP-theta	danr	0.768265	0.783491	0.775841	1	1	8	17	Yes	Yes	Yes	Yes	Yes	No
ANm_49	CAHbeta	VGAT	0.688853	0.873727	0.775802	1	1	10	12	No	Yes	No	Yes	No	Yes
ANm_49	CG14989	CG31815	0.906279	0.661605	0.774338	1	0.6	16	3	Yes	No	Yes	No	Yes	No
ANm_49	CAHbeta	bi	0.688853	0.870313	0.774285	1	1	10	9	No	Yes	No	Yes	No	Yes
ANm_49	CG3434	CG14989	0.660746	0.906279	0.773835	0.6	1	4	16	No	Yes	No	Yes	No	Yes
ANm_49	CG32017	lobo	0.76886	0.777852	0.773342	1	0.6	20	2	Yes	No	Yes	No	No	No
ANm_49	CG10650	sel	0.872487	0.685284	0.773241	0.6	0.6	28	5	No	No	No	No	No	No
ANm_49	DIP-theta	lobo	0.768265	0.777852	0.773043	1	0.6	8	2	Yes	No	Yes	No	Yes	No
ANm_49	lobo	CG17544	0.777852	0.767404	0.77261	0.6	0.6	2	22	No	No	No	No	No	No
ANm_49	S1P	Gad1	0.648773	0.919134	0.772211	0.6	1	5	16	No	Yes	No	Yes	No	Yes
ANm_49	IRSp53	lobo	0.766578	0.777852	0.772194	0.8	0.6	3	2	No	No	No	No	No	No
ANm_49	CG5664	Ret	0.737776	0.806056	0.77116	0.6	0.6	2	6	No	No	No	No	No	No
ANm_49	CG5050	NA	0.771107	NA	0.771107	0.6	NA	1	NA	No	NA	No	NA	No	NA
ANm_49	CG5664	CG13698	0.737776	0.804382	0.770359	0.6	1	2	8	No	Yes	No	Yes	No	No
ANm_49	lobo	CG5071	0.777852	0.762645	0.770211	0.6	0.8	2	38	No	No	No	No	No	No
ANm_49	CG9107	CG5664	0.802992	0.737776	0.769693	0.6	0.6	52	2	No	No	No	No	No	No
ANm_49	CG7272	Ret	0.733982	0.806056	0.769175	0.8	0.6	6	6	Yes	No	Yes	No	Yes	No
ANm_49	Gad1	CG2100	0.919134	0.64359	0.76912	1	0.6	16	8	Yes	No	Yes	No	Yes	No
ANm_49	RunxA	Spn55B	0.843664	0.70069	0.768861	1	0.6	14	4	No	No	No	No	No	No
ANm_49	CAP	Ret	0.732691	0.806056	0.768498	1	0.6	5	6	Yes	No	Yes	No	Yes	No
ANm_49	CG5664	CG10445	0.737776	0.800346	0.768424	0.6	0.6	2	11	No	No	No	No	No	No
ANm_49	CG7272	CG13698	0.733982	0.804382	0.768376	0.8	1	6	8	Yes	Yes	Yes	Yes	Yes	No
ANm_49	tok	lobo	0.758062	0.777852	0.767893	1	0.6	4	2	No	No	Yes	No	Yes	No
ANm_49	disco-r	CG31815	0.891014	0.661605	0.767789	1	0.6	11	3	Yes	No	Yes	No	Yes	No
ANm_49	disco	CG31815	0.889667	0.661605	0.767208	1	0.6	11	3	Yes	No	Yes	No	Yes	No
ANm_49	IRSp53	CG17544	0.766578	0.767404	0.766991	0.8	0.6	3	22	No	No	No	No	No	No
ANm_49	nAChRalpha1	lobo	0.756086	0.777852	0.766892	1	0.6	59	2	No	No	No	No	No	No
ANm_49	bi	AlaRS-m	0.870313	0.675685	0.766849	1	0.6	9	8	Yes	No	Yes	No	Yes	No
ANm_49	S1P	CG14989	0.648773	0.906279	0.766791	0.6	1	5	16	No	Yes	No	Yes	No	Yes
ANm_49	CG7272	CG10445	0.733982	0.800346	0.766446	0.8	0.6	6	11	Yes	No	Yes	No	Yes	No
ANm_49	CG31467	danr	0.749214	0.783491	0.766161	0.6	1	7	17	No	Yes	No	Yes	No	No
ANm_49	DIP-epsilon	Spn55B	0.837217	0.70069	0.765918	1	0.6	14	4	No	No	No	No	No	No
ANm_49	CycJ	CG7272	0.798608	0.733982	0.765613	0.6	0.8	10	6	No	Yes	No	Yes	No	Yes
ANm_49	CG10804	lobo	0.752899	0.777852	0.765273	1	0.6	25	2	No	No	Yes	No	No	No
ANm_49	Plp	Gad1	0.636921	0.919134	0.765125	0.8	1	2	16	No	Yes	No	Yes	No	Yes
ANm_49	CG14864	Spn55B	0.835239	0.70069	0.765012	0.6	0.6	38	4	No	No	No	No	No	No
ANm_49	RunxA	ScsbetaG	0.843664	0.693229	0.764756	1	0.8	14	14	No	No	No	No	No	No
ANm_49	Spn55B	CadN2	0.70069	0.833518	0.764224	0.6	1	4	9	No	No	No	No	No	No
ANm_49	CG14989	CG2100	0.906279	0.64359	0.763723	1	0.6	16	8	Yes	No	Yes	No	Yes	No
ANm_49	CG31467	lobo	0.749214	0.777852	0.763399	0.6	0.6	7	2	No	No	No	No	No	No
ANm_49	tok	DIP-theta	0.758062	0.768265	0.763146	1	1	4	8	No	Yes	Yes	Yes	Yes	Yes
ANm_49	Ctl2	VGAT	0.664734	0.873727	0.7621	0.8	1	6	12	No	Yes	Yes	Yes	No	Yes
ANm_49	stac	NA	0.761549	NA	0.761549	0.6	NA	1	NA	No	NA	No	NA	No	NA
ANm_49	lobo	GC1	0.777852	0.744603	0.761045	0.6	1	2	23	No	Yes	No	Yes	No	No
ANm_49	lobo	CG34136	0.777852	0.744552	0.76102	0.6	0.6	2	34	No	No	No	No	No	No
ANm_49	Spn55B	Or63a	0.70069	0.825588	0.76058	0.6	0.8	4	24	No	No	No	No	No	No
ANm_49	RunxA	sel	0.843664	0.685284	0.760361	1	0.6	14	5	No	No	No	No	No	No
ANm_49	CG31815	VGAT	0.661605	0.873727	0.760304	0.6	1	3	12	No	Yes	No	Yes	No	Yes
ANm_49	Gad1	CG12883	0.919134	0.628802	0.760233	1	0.6	16	2	Yes	No	Yes	No	Yes	No
ANm_49	Spn55B	vg	0.70069	0.824096	0.759892	0.6	1	4	7	No	Yes	No	Yes	No	Yes
ANm_49	CG3434	VGAT	0.660746	0.873727	0.75981	0.6	1	4	12	No	Yes	No	Yes	No	Yes
ANm_49	Spn55B	TwdlG	0.70069	0.823833	0.759771	0.6	1	4	41	No	No	No	No	No	No
ANm_49	CG14989	Plp	0.906279	0.636921	0.759755	1	0.8	16	2	Yes	No	Yes	No	Yes	No
ANm_49	IRSp53	miple2	0.766578	0.752941	0.759729	0.8	0.6	3	24	No	No	No	No	No	No
ANm_49	bi	CG31815	0.870313	0.661605	0.758817	1	0.6	9	3	Yes	No	Yes	No	Yes	No
ANm_49	CG31467	IRSp53	0.749214	0.766578	0.757846	0.6	0.8	7	3	No	No	No	No	No	No
ANm_49	CG5664	lobo	0.737776	0.777852	0.757549	0.6	0.6	2	2	No	No	No	No	No	No
ANm_49	DIP-epsilon	sel	0.837217	0.685284	0.757451	1	0.6	14	5	No	No	No	No	No	No
ANm_49	Dif	lobo	0.737359	0.777852	0.757335	0.8	0.6	8	2	No	No	Yes	No	No	No
ANm_49	CG14864	sel	0.835239	0.685284	0.756555	0.6	0.6	38	5	No	No	No	No	No	No
ANm_49	DIP-lambda	Spn55B	0.816352	0.70069	0.756313	1	0.6	11	4	No	No	Yes	No	No	No
ANm_49	CG8950	Gad1	0.62169	0.919134	0.755921	0.6	1	2	16	No	Yes	No	Yes	No	Yes
ANm_49	sel	CadN2	0.685284	0.833518	0.755775	0.6	1	5	9	No	No	No	No	No	No
ANm_49	CG7272	lobo	0.733982	0.777852	0.755598	0.8	0.6	6	2	Yes	No	Yes	No	Yes	No
ANm_49	CAP	lobo	0.732691	0.777852	0.754934	1	0.6	5	2	Yes	No	Yes	No	Yes	No
ANm_49	CG14989	CG12883	0.906279	0.628802	0.754897	1	0.6	16	2	Yes	No	Yes	No	Yes	No
ANm_49	CG13384	lobo	0.731438	0.777852	0.754288	1	0.6	26	2	Yes	No	Yes	No	Yes	No
ANm_49	disco-r	Plp	0.891014	0.636921	0.75333	1	0.8	11	2	Yes	No	Yes	No	Yes	No
ANm_49	S1P	VGAT	0.648773	0.873727	0.752895	0.6	1	5	12	No	Yes	No	Yes	No	Yes
ANm_49	DIP-theta	CG5664	0.768265	0.737776	0.752866	1	0.6	8	2	Yes	No	Yes	No	Yes	No
ANm_49	disco	Plp	0.889667	0.636921	0.75276	1	0.8	11	2	Yes	No	Yes	No	Yes	No
ANm_49	CG5664	IRSp53	0.737776	0.766578	0.752039	0.6	0.8	2	3	No	No	No	No	No	No
ANm_49	CG32052	vg	0.686049	0.824096	0.751911	1	1	36	7	No	Yes	No	Yes	No	Yes
ANm_49	vg	sel	0.824096	0.685284	0.751492	1	0.6	7	5	Yes	No	Yes	No	Yes	No
ANm_49	CG3434	CG43689	0.660746	0.854564	0.751432	0.6	1	4	13	No	Yes	No	Yes	No	Yes
ANm_49	TwdlG	sel	0.823833	0.685284	0.751372	1	0.6	41	5	No	No	No	No	No	No
ANm_49	Spn55B	CG13698	0.70069	0.804382	0.750748	0.6	1	4	8	No	Yes	No	Yes	No	No
ANm_49	CG8950	CG14989	0.62169	0.906279	0.750616	0.6	1	2	16	No	Yes	No	Yes	No	Yes
ANm_49	Spn55B	dan	0.70069	0.804099	0.750616	0.6	1	4	18	No	Yes	No	Yes	No	No
ANm_49	IRSp53	CG7272	0.766578	0.733982	0.750103	0.8	0.8	3	6	No	Yes	No	Yes	No	Yes
ANm_49	CAHbeta	DIP-lambda	0.688853	0.816352	0.749897	1	1	10	11	No	No	No	Yes	No	No
ANm_49	VGAT	CG2100	0.873727	0.64359	0.749882	1	0.6	12	8	Yes	No	Yes	No	Yes	No
ANm_49	Ctl2	zfh2	0.664734	0.845177	0.749545	0.8	1	6	29	No	Yes	Yes	Yes	No	Yes
ANm_49	CAP	IRSp53	0.732691	0.766578	0.749443	1	0.8	5	3	Yes	No	Yes	No	Yes	No
ANm_49	Gad1	Det	0.919134	0.610929	0.74935	1	0.8	16	6	Yes	No	Yes	No	Yes	No
ANm_49	Plp	dod	0.636921	0.879483	0.748439	0.8	0.8	2	82	No	No	No	No	No	No
ANm_49	CycJ	Spn55B	0.798608	0.70069	0.748049	0.6	0.6	10	4	No	No	No	No	No	No
ANm_49	tok	CG5664	0.758062	0.737776	0.74785	1	0.6	4	2	No	No	Yes	No	Yes	No
ANm_49	Plp	mt:ND2	0.636921	0.877787	0.747717	0.8	1	2	81	No	No	No	No	No	No
ANm_49	CG3434	zfh2	0.660746	0.845177	0.747294	0.6	1	4	29	No	Yes	No	Yes	No	Yes
ANm_49	CG31467	CG34136	0.749214	0.744552	0.746879	0.6	0.6	7	34	No	No	No	No	No	No
ANm_49	CG3434	RunxA	0.660746	0.843664	0.746624	0.6	1	4	14	No	No	No	No	No	No
ANm_49	Spn55B	Ssadh	0.70069	0.795203	0.746452	0.6	1	4	16	No	Yes	No	Yes	No	Yes
ANm_49	AlaRS-m	vg	0.675685	0.824096	0.74621	0.6	1	8	7	No	Yes	No	Yes	No	Yes
ANm_49	Plp	VGAT	0.636921	0.873727	0.745986	0.8	1	2	12	No	Yes	No	Yes	No	Yes
ANm_49	CG3434	GstO3	0.660746	0.841878	0.745834	0.6	1	4	8	No	No	No	No	No	No
ANm_49	lobo	CG15535	0.777852	0.714813	0.745666	0.6	0.6	2	47	No	No	No	No	No	No
ANm_49	CAP	tok	0.732691	0.758062	0.745268	1	1	5	4	Yes	No	Yes	Yes	Yes	Yes
ANm_49	bi	Plp	0.870313	0.636921	0.744527	1	0.8	9	2	Yes	No	Yes	No	Yes	No
ANm_49	CG8950	disco-r	0.62169	0.891014	0.744268	0.6	1	2	11	No	Yes	No	Yes	No	Yes
ANm_49	DIP-epsilon	CG31815	0.837217	0.661605	0.744249	1	0.6	14	3	No	No	No	No	No	No
ANm_49	CG14989	Det	0.906279	0.610929	0.744091	1	0.8	16	6	Yes	No	Yes	No	Yes	No
ANm_49	CG8950	disco	0.62169	0.889667	0.743705	0.6	1	2	11	No	Yes	No	Yes	No	Yes
ANm_49	disco-r	CG9674	0.891014	0.620532	0.743574	1	1	11	11	Yes	No	Yes	No	Yes	Yes
ANm_49	CG31467	CG5664	0.749214	0.737776	0.743473	0.6	0.6	7	2	No	No	No	No	No	No
ANm_49	CG7272	miple2	0.733982	0.752941	0.743401	0.8	0.6	6	24	Yes	No	Yes	No	Yes	No
ANm_49	disco	CG9674	0.889667	0.620532	0.743012	1	1	11	11	Yes	No	Yes	No	Yes	Yes
ANm_49	CG3434	CG14864	0.660746	0.835239	0.742887	0.6	0.6	4	38	No	No	No	No	No	No
ANm_49	CAHbeta	CG10445	0.688853	0.800346	0.742509	1	0.6	10	11	No	No	No	No	No	No
ANm_49	CG13698	sel	0.804382	0.685284	0.742449	1	0.6	8	5	Yes	No	Yes	No	No	No
ANm_49	VGAT	CG12883	0.873727	0.628802	0.741216	1	0.6	12	2	Yes	No	Yes	No	Yes	No
ANm_49	CG5664	CG34136	0.737776	0.744552	0.741156	0.6	0.6	2	34	No	No	No	No	No	No
ANm_49	Spn55B	danr	0.70069	0.783491	0.740935	0.6	1	4	17	No	Yes	No	Yes	No	No
ANm_49	Ctl2	vg	0.664734	0.824096	0.740138	0.8	1	6	7	No	Yes	Yes	Yes	No	Yes
ANm_49	CG12123	Plp	0.859489	0.636921	0.739883	0.8	0.8	73	2	No	No	No	No	No	No
ANm_49	Plp	Sec22	0.636921	0.859447	0.739865	0.8	0.8	2	83	No	No	No	No	No	No
ANm_49	CycJ	sel	0.798608	0.685284	0.739779	0.6	0.6	10	5	No	No	No	No	No	No
ANm_49	bi	CG12883	0.870313	0.628802	0.739767	1	0.6	9	2	Yes	No	Yes	No	Yes	No
ANm_49	CG31815	vg	0.661605	0.824096	0.738395	0.6	1	3	7	No	Yes	No	Yes	No	Yes
ANm_49	Spn55B	lobo	0.70069	0.777852	0.738263	0.6	0.6	4	2	No	No	No	No	No	No
ANm_49	CG3434	vg	0.660746	0.824096	0.737915	0.6	1	4	7	No	Yes	No	Yes	No	Yes
ANm_49	Plp	CG43689	0.636921	0.854564	0.73776	0.8	1	2	13	No	Yes	No	Yes	No	Yes
ANm_49	Spn55B	CG32225	0.70069	0.77601	0.737389	0.6	1	4	16	No	Yes	No	Yes	No	Yes
ANm_49	CG8950	VGAT	0.62169	0.873727	0.737013	0.6	1	2	12	No	Yes	No	Yes	No	Yes
ANm_49	CG8950	salr	0.62169	0.873156	0.736772	0.6	1	2	27	No	Yes	No	Yes	No	No
ANm_49	Ctl2	DIP-lambda	0.664734	0.816352	0.736652	0.8	1	6	11	No	No	Yes	Yes	No	No
ANm_49	CG8950	CG10650	0.62169	0.872487	0.736489	0.6	0.6	2	28	No	No	No	No	No	No
ANm_49	CG9119	lobo	0.697186	0.777852	0.736415	1	0.6	51	2	No	No	No	No	Yes	No
ANm_49	CG5664	CG7272	0.737776	0.733982	0.735876	0.6	0.8	2	6	No	Yes	No	Yes	No	Yes
ANm_49	CG8950	bi	0.62169	0.870313	0.735571	0.6	1	2	9	No	Yes	No	Yes	No	Yes
ANm_49	IRSp53	CrebA	0.766578	0.705705	0.735512	0.8	1	3	17	No	No	No	No	No	No
ANm_49	S1P	CadN2	0.648773	0.833518	0.735366	0.6	1	5	9	No	No	No	No	No	No
ANm_49	DIP-lambda	CG31815	0.816352	0.661605	0.734917	1	0.6	11	3	No	No	Yes	No	No	No
ANm_49	CG3434	DIP-lambda	0.660746	0.816352	0.73444	0.6	1	4	11	No	No	No	Yes	No	No
ANm_49	CG10527	CG3434	0.815896	0.660746	0.734234	1	0.6	17	4	Yes	No	Yes	No	Yes	No
ANm_49	Plp	zfh2	0.636921	0.845177	0.733697	0.8	1	2	29	No	Yes	No	Yes	No	Yes
ANm_49	Gad1	CG32344	0.919134	0.584882	0.733202	1	0.6	16	2	Yes	No	Yes	No	Yes	No
ANm_49	RunxA	Plp	0.843664	0.636921	0.73304	1	0.8	14	2	No	No	No	No	No	No
ANm_49	Spn55B	IRSp53	0.70069	0.766578	0.732894	0.6	0.8	4	3	No	No	No	No	No	No
ANm_49	danr	sel	0.783491	0.685284	0.732744	1	0.6	17	5	Yes	No	Yes	No	No	No
ANm_49	Plp	GstO3	0.636921	0.841878	0.732263	0.8	1	2	8	No	No	No	No	No	No
ANm_49	Ctl2	Ret	0.664734	0.806056	0.731992	0.8	0.6	6	6	No	No	Yes	No	No	No
ANm_49	lobo	CG8745	0.777852	0.687567	0.731317	0.6	0.8	2	20	No	No	No	No	No	Yes
ANm_49	S1P	vg	0.648773	0.824096	0.731199	0.6	1	5	7	No	Yes	No	Yes	No	Yes
ANm_49	CAHbeta	CG32225	0.688853	0.77601	0.731134	1	1	10	16	No	Yes	No	Yes	No	Yes
ANm_49	VGAT	Det	0.873727	0.610929	0.730606	1	0.8	12	6	Yes	No	Yes	No	Yes	No
ANm_49	DIP-epsilon	Plp	0.837217	0.636921	0.730234	1	0.8	14	2	No	No	No	No	No	No
ANm_49	lobo	sel	0.777852	0.685284	0.730102	0.6	0.6	2	5	No	No	No	No	No	No
ANm_49	CG3434	Ret	0.660746	0.806056	0.729793	0.6	0.6	4	6	No	No	No	No	No	No
ANm_49	EndoA	lobo	0.684265	0.777852	0.729559	1	0.6	25	2	No	No	No	No	No	No
ANm_49	CG31815	dan	0.661605	0.804099	0.729381	0.6	1	3	18	No	Yes	No	Yes	No	No
ANm_49	CG14864	Plp	0.835239	0.636921	0.729371	0.6	0.8	38	2	No	No	No	No	No	No
ANm_49	bi	Det	0.870313	0.610929	0.729177	1	0.8	9	6	Yes	No	Yes	No	Yes	No
ANm_49	Gad1	Stam	0.919134	0.578453	0.729161	1	1	16	3	Yes	No	Yes	Yes	Yes	No
ANm_49	CG3434	CG13698	0.660746	0.804382	0.729035	0.6	1	4	8	No	Yes	No	Yes	No	No
ANm_49	CG3434	dan	0.660746	0.804099	0.728907	0.6	1	4	18	No	Yes	No	Yes	No	No
ANm_49	CG8950	CG43689	0.62169	0.854564	0.728886	0.6	1	2	13	No	Yes	No	Yes	No	Yes
ANm_49	tok	Spn55B	0.758062	0.70069	0.728812	1	0.6	4	4	No	No	Yes	No	Yes	No
ANm_49	Plp	CadN2	0.636921	0.833518	0.728619	0.8	1	2	9	No	No	No	No	No	No
ANm_49	Ctl2	CycJ	0.664734	0.798608	0.728603	0.8	0.6	6	10	No	No	Yes	No	No	No
ANm_49	Plp	St3	0.636921	0.832825	0.728316	0.8	0.8	2	81	No	No	No	No	No	No
ANm_49	Plp	Rab30	0.636921	0.832479	0.728165	0.8	0.8	2	78	No	No	No	No	No	No
ANm_49	CG14989	CG32344	0.906279	0.584882	0.728056	1	0.6	16	2	Yes	No	Yes	No	Yes	No
ANm_49	Plp	MICU3	0.636921	0.831861	0.727894	0.8	0.8	2	80	No	No	No	No	No	No
ANm_49	DIP-lambda	S1P	0.816352	0.648773	0.727755	1	0.6	11	5	No	No	Yes	No	No	No
ANm_49	CAHbeta	DIP-theta	0.688853	0.768265	0.727476	1	1	10	8	No	Yes	No	Yes	No	Yes
ANm_49	CycJ	CG31815	0.798608	0.661605	0.726886	0.6	0.6	10	3	No	No	No	No	No	No
ANm_49	CAHbeta	IRSp53	0.688853	0.766578	0.726677	1	0.8	10	3	No	No	No	No	No	No
ANm_49	CG3434	CycJ	0.660746	0.798608	0.726414	0.6	0.6	4	10	No	No	No	No	No	No
ANm_49	CG10804	Spn55B	0.752899	0.70069	0.726325	1	0.6	25	4	No	No	Yes	No	No	No
ANm_49	disco-r	bsf	0.891014	0.592052	0.72631	1	1	11	2	Yes	No	Yes	No	Yes	No
ANm_49	CG5664	CG15535	0.737776	0.714813	0.726204	0.6	0.6	2	47	No	No	No	No	No	No
ANm_49	mof	Gad1	0.573725	0.919134	0.726175	0.6	1	2	16	No	Yes	No	Yes	No	Yes
ANm_49	disco	bsf	0.889667	0.592052	0.725761	1	1	11	2	Yes	No	Yes	No	Yes	No
ANm_49	CG3434	CG13055	0.660746	0.79691	0.725641	0.6	0.6	4	25	No	No	No	No	No	No
ANm_49	CG31815	Ssadh	0.661605	0.795203	0.725335	0.6	1	3	16	No	Yes	No	Yes	No	Yes
ANm_49	CG3434	Ssadh	0.660746	0.795203	0.724864	0.6	1	4	16	No	Yes	No	Yes	No	Yes
ANm_49	DIP-lambda	CG2100	0.816352	0.64359	0.724842	1	0.6	11	8	No	No	Yes	No	No	No
ANm_49	IRSp53	sel	0.766578	0.685284	0.724792	0.8	0.6	3	5	No	No	No	No	No	No
ANm_49	CG31467	Spn55B	0.749214	0.70069	0.724546	0.6	0.6	7	4	No	No	No	No	No	No
ANm_49	Plp	vg	0.636921	0.824096	0.724489	0.8	1	2	7	No	Yes	No	Yes	No	Yes
ANm_49	Plp	TwdlG	0.636921	0.823833	0.724373	0.8	1	2	41	No	No	No	No	No	No
ANm_49	CG8950	RunxA	0.62169	0.843664	0.724222	0.6	1	2	14	No	No	No	No	No	No
ANm_49	CG14989	Stam	0.906279	0.578453	0.724044	1	1	16	3	Yes	No	Yes	Yes	Yes	No
ANm_49	CadN2	CG12883	0.833518	0.628802	0.72396	1	0.6	9	2	No	No	No	No	No	No
ANm_49	CG1316	Plp	0.822415	0.636921	0.723749	1	0.8	83	2	No	No	No	No	No	No
ANm_49	RunxA	CG9674	0.843664	0.620532	0.723547	1	1	14	11	No	No	No	No	No	Yes
ANm_49	CG8950	GstO3	0.62169	0.841878	0.723455	0.6	1	2	8	No	No	No	No	No	No
ANm_49	bi	CG5846	0.870313	0.600868	0.723148	1	0.6	9	8	Yes	No	Yes	No	Yes	No
ANm_49	Plp	RabX1	0.636921	0.820933	0.723097	0.8	0.6	2	63	No	No	No	No	No	No
ANm_49	S1P	CG13698	0.648773	0.804382	0.7224	0.6	1	5	8	No	Yes	No	Yes	No	No
ANm_49	Spn55B	CG34136	0.70069	0.744552	0.722288	0.6	0.6	4	34	No	No	No	No	No	No
ANm_49	disco-r	CG32344	0.891014	0.584882	0.721899	1	0.6	11	2	Yes	No	Yes	No	Yes	No
ANm_49	disco	CG32344	0.889667	0.584882	0.721353	1	0.6	11	2	Yes	No	Yes	No	Yes	No
ANm_49	mof	CG14989	0.573725	0.906279	0.721079	0.6	1	2	16	No	Yes	No	Yes	No	Yes
ANm_49	DIP-lambda	Plp	0.816352	0.636921	0.721077	1	0.8	11	2	No	No	Yes	No	No	No
ANm_49	CG10527	Plp	0.815896	0.636921	0.720875	1	0.8	17	2	Yes	No	Yes	No	Yes	No
ANm_49	tok	sel	0.758062	0.685284	0.720755	1	0.6	4	5	No	No	Yes	No	Yes	No
ANm_49	CG31467	ScsbetaG	0.749214	0.693229	0.720678	0.6	0.8	7	14	No	No	No	No	No	No
ANm_49	CG8950	CG14864	0.62169	0.835239	0.720597	0.6	0.6	2	38	No	No	No	No	No	No
ANm_49	CG2100	Ret	0.64359	0.806056	0.720257	0.6	0.6	8	6	No	No	No	No	No	No
ANm_49	vg	CG12883	0.824096	0.628802	0.719857	1	0.6	7	2	Yes	No	Yes	No	Yes	No
ANm_49	CG8950	CadN2	0.62169	0.833518	0.719854	0.6	1	2	9	No	No	No	No	No	No
ANm_49	IRSp53	AlaRS-m	0.766578	0.675685	0.719698	0.8	0.6	3	8	No	No	No	No	No	No
ANm_49	CG3434	danr	0.660746	0.783491	0.719506	0.6	1	4	17	No	Yes	No	Yes	No	No
ANm_49	CG12112	Gad1	0.563173	0.919134	0.719466	0.6	1	2	16	No	Yes	No	Yes	No	Yes
ANm_49	Ctl2	lobo	0.664734	0.777852	0.719072	0.8	0.6	6	2	No	No	Yes	No	No	No
ANm_49	salr	bsf	0.873156	0.592052	0.718995	1	1	27	2	Yes	No	Yes	No	No	No
ANm_49	CG5664	Spn55B	0.737776	0.70069	0.718994	0.6	0.6	2	4	No	No	No	No	No	No
ANm_49	dpr15	lobo	0.664016	0.777852	0.718684	1	0.6	5	2	No	No	Yes	No	Yes	No
ANm_49	CAHbeta	CG31467	0.688853	0.749214	0.7184	1	0.6	10	7	No	No	No	No	No	No
ANm_49	S1P	Ssadh	0.648773	0.795203	0.718266	0.6	1	5	16	No	Yes	No	Yes	No	Yes
ANm_49	Ctl2	CG32225	0.664734	0.77601	0.71822	0.8	1	6	16	No	Yes	Yes	Yes	No	Yes
ANm_49	bi	bsf	0.870313	0.592052	0.717824	1	1	9	2	Yes	No	Yes	No	Yes	No
ANm_49	CG31815	lobo	0.661605	0.777852	0.717378	0.6	0.6	3	2	No	No	No	No	No	No
ANm_49	Spn55B	CG7272	0.70069	0.733982	0.717143	0.6	0.8	4	6	No	Yes	No	Yes	No	Yes
ANm_49	CG3434	lobo	0.660746	0.777852	0.716912	0.6	0.6	4	2	No	No	No	No	No	No
ANm_49	CG31815	CG32225	0.661605	0.77601	0.716528	0.6	1	3	16	No	Yes	No	Yes	No	Yes
ANm_49	Plp	Ret	0.636921	0.806056	0.716515	0.8	0.6	2	6	No	No	No	No	No	No
ANm_49	DIP-lambda	CG12883	0.816352	0.628802	0.716466	1	0.6	11	2	No	No	Yes	No	No	No
ANm_49	CG3434	CG32225	0.660746	0.77601	0.716063	0.6	1	4	16	No	Yes	No	Yes	No	Yes
ANm_49	CG8950	vg	0.62169	0.824096	0.715774	0.6	1	2	7	No	Yes	No	Yes	No	Yes
ANm_49	Plp	CG13698	0.636921	0.804382	0.715771	0.8	1	2	8	No	Yes	No	Yes	No	No
ANm_49	CG8950	TwdlG	0.62169	0.823833	0.71566	0.6	1	2	41	No	No	No	No	No	No
ANm_49	Plp	dan	0.636921	0.804099	0.715645	0.8	1	2	18	No	Yes	No	Yes	No	No
ANm_49	Ssadh	CG2100	0.795203	0.64359	0.715391	1	0.6	16	8	Yes	No	Yes	No	Yes	No
ANm_49	CG9107	Plp	0.802992	0.636921	0.715152	0.6	0.8	52	2	No	No	No	No	No	No
ANm_49	mof	disco-r	0.573725	0.891014	0.71498	0.6	1	2	11	No	Yes	No	Yes	No	Yes
ANm_49	VGAT	CG32344	0.873727	0.584882	0.714862	1	0.6	12	2	Yes	No	Yes	No	Yes	No
ANm_49	salr	CG32344	0.873156	0.584882	0.714628	1	0.6	27	2	Yes	No	Yes	No	No	No
ANm_49	Ctl2	DIP-theta	0.664734	0.768265	0.714627	0.8	1	6	8	No	Yes	Yes	Yes	No	Yes
ANm_49	mof	disco	0.573725	0.889667	0.71444	0.6	1	2	11	No	Yes	No	Yes	No	Yes
ANm_49	CG14989	CG12112	0.906279	0.563173	0.714417	1	0.6	16	2	Yes	No	Yes	No	Yes	No
ANm_49	Ctl2	IRSp53	0.664734	0.766578	0.713842	0.8	0.8	6	3	No	No	Yes	No	No	No
ANm_49	bi	CG32344	0.870313	0.584882	0.713464	1	0.6	9	2	Yes	No	Yes	No	Yes	No
ANm_49	CycJ	Plp	0.798608	0.636921	0.713197	0.6	0.8	10	2	No	No	No	No	No	No
ANm_49	CAHbeta	CG5664	0.688853	0.737776	0.712895	1	0.6	10	2	No	No	No	No	No	No
ANm_49	CG3434	CG32017	0.660746	0.76886	0.712756	0.6	1	4	20	No	Yes	No	Yes	No	No
ANm_49	CAHbeta	Dif	0.688853	0.737359	0.712693	1	0.8	10	8	No	No	No	Yes	No	No
ANm_49	CG13055	Plp	0.79691	0.636921	0.712439	0.6	0.8	25	2	No	No	No	No	No	No
ANm_49	CG8950	DIP-lambda	0.62169	0.816352	0.712403	0.6	1	2	11	No	No	No	Yes	No	No
ANm_49	CG5664	CG8745	0.737776	0.687567	0.712229	0.6	0.8	2	20	No	No	No	No	No	Yes
ANm_49	CG10527	CG8950	0.815896	0.62169	0.712204	1	0.6	17	2	Yes	No	Yes	No	Yes	No
ANm_49	CG31815	IRSp53	0.661605	0.766578	0.71216	0.6	0.8	3	3	No	No	No	No	No	No
ANm_49	CG3434	IRSp53	0.660746	0.766578	0.711698	0.6	0.8	4	3	No	No	No	No	No	No
ANm_49	Plp	Ssadh	0.636921	0.795203	0.711675	0.8	1	2	16	No	Yes	No	Yes	No	Yes
ANm_49	CAHbeta	CG7272	0.688853	0.733982	0.711059	1	0.8	10	6	No	Yes	No	Yes	No	Yes
ANm_49	CG5664	sel	0.737776	0.685284	0.711046	0.6	0.6	2	5	No	No	No	No	No	No
ANm_49	VGAT	Stam	0.873727	0.578453	0.710922	1	1	12	3	Yes	No	Yes	Yes	Yes	No
ANm_49	S1P	lobo	0.648773	0.777852	0.710387	0.6	0.6	5	2	No	No	No	No	No	No
ANm_49	CG17691	CG3434	0.762693	0.660746	0.709892	1	0.6	30	4	No	No	No	No	No	No
ANm_49	lobo	CG32373	0.777852	0.647562	0.709723	0.6	0.6	2	25	No	No	No	No	No	No
ANm_49	CG32052	CG7272	0.686049	0.733982	0.709611	1	0.8	36	6	No	Yes	No	Yes	No	Yes
ANm_49	vg	Det	0.824096	0.610929	0.709552	1	0.8	7	6	Yes	No	Yes	No	Yes	No
ANm_49	S1P	CG32225	0.648773	0.77601	0.709545	0.6	1	5	16	No	Yes	No	Yes	No	Yes
ANm_49	CG7272	sel	0.733982	0.685284	0.709215	0.8	0.6	6	5	Yes	No	Yes	No	Yes	No
ANm_49	CycJ	CG12883	0.798608	0.628802	0.708637	0.6	0.6	10	2	No	No	No	No	No	No
ANm_49	CAP	sel	0.732691	0.685284	0.708591	1	0.6	5	5	Yes	No	Yes	No	Yes	No
ANm_49	tok	CG31815	0.758062	0.661605	0.708193	1	0.6	4	3	No	No	Yes	No	Yes	No
ANm_49	mof	VGAT	0.573725	0.873727	0.708011	0.6	1	2	12	No	Yes	No	Yes	No	Yes
ANm_49	CG8950	Ret	0.62169	0.806056	0.707896	0.6	0.6	2	6	No	No	No	No	No	No
ANm_49	tok	CG3434	0.758062	0.660746	0.707733	1	0.6	4	4	No	No	Yes	No	Yes	No
ANm_49	Plp	Tsp42Ek	0.636921	0.786084	0.707583	0.8	0.6	2	75	No	No	No	No	No	No
ANm_49	lobo	CG2100	0.777852	0.64359	0.707544	0.6	0.6	2	8	No	No	No	No	No	No
ANm_49	zfh2	bsf	0.845177	0.592052	0.707382	1	1	29	2	Yes	No	Yes	No	Yes	No
ANm_49	CG8950	CG13698	0.62169	0.804382	0.707161	0.6	1	2	8	No	Yes	No	Yes	No	No
ANm_49	Ssadh	CG12883	0.795203	0.628802	0.707124	1	0.6	16	2	Yes	No	Yes	No	Yes	No
ANm_49	CG8950	dan	0.62169	0.804099	0.707036	0.6	1	2	18	No	Yes	No	Yes	No	No
ANm_49	CG32225	CG2100	0.77601	0.64359	0.706706	1	0.6	16	8	Yes	No	Yes	No	Yes	No
ANm_49	mof	bi	0.573725	0.870313	0.706626	0.6	1	2	9	No	Yes	No	Yes	No	Yes
ANm_49	CG12106	Plp	0.783755	0.636921	0.706534	0.6	0.8	77	2	No	No	No	No	No	No
ANm_49	Plp	danr	0.636921	0.783491	0.706415	0.8	1	2	17	No	Yes	No	Yes	No	No
ANm_49	DIP-lambda	Det	0.816352	0.610929	0.70621	1	0.8	11	6	No	No	Yes	No	No	No
ANm_49	lobo	orb	0.777852	0.640728	0.705968	0.6	0.8	2	14	No	No	No	No	No	No
ANm_49	CG8950	CG10445	0.62169	0.800346	0.705384	0.6	0.6	2	11	No	No	No	No	No	No
ANm_49	CG3434	CG10804	0.660746	0.752899	0.705319	0.6	1	4	25	No	No	No	Yes	No	No
ANm_49	S1P	IRSp53	0.648773	0.766578	0.70522	0.6	0.8	5	3	No	No	No	No	No	No
ANm_49	CG12123	Stam	0.859489	0.578453	0.705105	0.8	1	73	3	No	No	No	Yes	No	No
ANm_49	CycJ	CG2617	0.798608	0.622448	0.705048	0.6	0.6	10	17	No	No	No	No	No	No
ANm_49	CG8950	CycJ	0.62169	0.798608	0.704618	0.6	0.6	2	10	No	No	No	No	No	No
ANm_49	AlaRS-m	CG7272	0.675685	0.733982	0.70423	0.6	0.8	8	6	No	Yes	No	Yes	No	Yes
ANm_49	Plp	lobo	0.636921	0.777852	0.703868	0.8	0.6	2	2	No	No	No	No	No	No
ANm_49	CG8950	CG9147	0.62169	0.796321	0.703609	0.6	0.8	2	64	No	No	No	No	No	No
ANm_49	Ptp36E	RunxA	0.585983	0.843664	0.703116	1	1	6	14	No	No	No	No	No	No
ANm_49	CG8950	Ssadh	0.62169	0.795203	0.703114	0.6	1	2	16	No	Yes	No	Yes	No	Yes
ANm_49	Stam	CG43689	0.578453	0.854564	0.703083	1	1	3	13	No	Yes	Yes	Yes	No	Yes
ANm_49	Plp	CG32225	0.636921	0.77601	0.703034	0.8	1	2	16	No	Yes	No	Yes	No	Yes
ANm_49	bsf	CadN2	0.592052	0.833518	0.702486	1	1	2	9	No	No	No	No	No	No
ANm_49	CG12112	VGAT	0.563173	0.873727	0.70147	0.6	1	2	12	No	Yes	No	Yes	No	Yes
ANm_49	CG8950	CG31345	0.62169	0.791406	0.701434	0.6	1	2	44	No	No	No	No	No	No
ANm_49	CG3434	GC1	0.660746	0.744603	0.701422	0.6	1	4	23	No	Yes	No	Yes	No	No
ANm_49	CG3434	CG34136	0.660746	0.744552	0.701399	0.6	0.6	4	34	No	No	No	No	No	No
ANm_49	CG13698	Det	0.804382	0.610929	0.701014	1	0.8	8	6	Yes	No	Yes	No	No	No
ANm_49	IRSp53	orb	0.766578	0.640728	0.700834	0.8	0.8	3	14	No	No	No	No	No	No
ANm_49	Ctl2	CG5664	0.664734	0.737776	0.700303	0.8	0.6	6	2	No	No	Yes	No	No	No
ANm_49	mof	CG43689	0.573725	0.854564	0.700204	0.6	1	2	13	No	Yes	No	Yes	No	Yes
ANm_49	bi	CG12112	0.870313	0.563173	0.700098	1	0.6	9	2	Yes	No	Yes	No	Yes	No
ANm_49	JMJD7	vg	0.594658	0.824096	0.700039	0.6	1	8	7	No	Yes	No	Yes	No	Yes
ANm_49	CG5664	dpr15	0.737776	0.664016	0.699925	0.6	1	2	5	No	No	No	Yes	No	Yes
ANm_49	lobo	CG13671	0.777852	0.629644	0.699835	0.6	0.6	2	20	No	No	No	No	No	No
ANm_49	Plp	CG32017	0.636921	0.76886	0.699788	0.8	1	2	20	No	Yes	No	Yes	No	No
ANm_49	CG44245	lobo	0.629548	0.777852	0.699782	1	0.6	34	2	No	No	No	No	No	No
ANm_49	DIP-theta	Plp	0.768265	0.636921	0.699517	1	0.8	8	2	Yes	No	Yes	No	Yes	No
ANm_49	bsf	Or63a	0.592052	0.825588	0.699136	1	0.8	2	24	No	No	No	No	No	No
ANm_49	IRSp53	Plp	0.766578	0.636921	0.698749	0.8	0.8	3	2	No	No	No	No	No	No
ANm_49	CG5664	CG31815	0.737776	0.661605	0.698653	0.6	0.6	2	3	No	No	No	No	No	No
ANm_49	RunxA	Stam	0.843664	0.578453	0.698584	1	1	14	3	No	No	No	Yes	No	No
ANm_49	CG32225	CG12883	0.77601	0.628802	0.698539	1	0.6	16	2	Yes	No	Yes	No	Yes	No
ANm_49	vg	bsf	0.824096	0.592052	0.698504	1	1	7	2	Yes	No	Yes	No	Yes	No
ANm_49	CG32344	CadN2	0.584882	0.833518	0.698219	0.6	1	2	9	No	No	No	No	No	No
ANm_49	CG3434	CG5664	0.660746	0.737776	0.6982	0.6	0.6	4	2	No	No	No	No	No	No
ANm_49	Dif	CG3434	0.737359	0.660746	0.698002	0.8	0.6	8	4	No	No	Yes	No	No	No
ANm_49	CG8950	danr	0.62169	0.783491	0.697918	0.6	1	2	17	No	Yes	No	Yes	No	No
ANm_49	CAP	dpr15	0.732691	0.664016	0.697509	1	1	5	5	Yes	No	Yes	Yes	Yes	Yes
ANm_49	Ssadh	Det	0.795203	0.610929	0.697002	1	0.8	16	6	Yes	No	Yes	No	Yes	No
ANm_49	CG17691	Plp	0.762693	0.636921	0.696976	1	0.8	30	2	No	No	No	No	No	No
ANm_49	Spn55B	ScsbetaG	0.70069	0.693229	0.696949	0.6	0.8	4	14	No	No	No	No	No	No
ANm_49	CG31815	CG7272	0.661605	0.733982	0.696854	0.6	0.8	3	6	No	Yes	No	Yes	No	Yes
ANm_49	CG18259	lobo	0.623534	0.777852	0.696431	0.6	0.6	27	2	No	No	No	No	No	No
ANm_49	CG3434	CG7272	0.660746	0.733982	0.696402	0.6	0.8	4	6	No	Yes	No	Yes	No	Yes
ANm_49	mof	zfh2	0.573725	0.845177	0.696347	0.6	1	2	29	No	Yes	No	Yes	No	Yes
ANm_49	CAP	CG31815	0.732691	0.661605	0.696241	1	0.6	5	3	Yes	No	Yes	No	Yes	No
ANm_49	CG5846	Ret	0.600868	0.806056	0.69594	0.6	0.6	8	6	No	No	No	No	No	No
ANm_49	DIP-epsilon	Stam	0.837217	0.578453	0.69591	1	1	14	3	No	No	No	Yes	No	No
ANm_49	mof	RunxA	0.573725	0.843664	0.695723	0.6	1	2	14	No	No	No	No	No	No
ANm_49	disco-r	Usp5	0.891014	0.543042	0.695599	1	0.6	11	2	Yes	No	Yes	No	Yes	No
ANm_49	CG8950	lobo	0.62169	0.777852	0.695401	0.6	0.6	2	2	No	No	No	No	No	No
ANm_49	CG5664	dpr16	0.737776	0.655044	0.69518	0.6	1	2	25	No	No	No	Yes	No	No
ANm_49	CG14864	Stam	0.835239	0.578453	0.695087	0.6	1	38	3	No	No	No	Yes	No	No
ANm_49	disco	Usp5	0.889667	0.543042	0.695073	1	0.6	11	2	Yes	No	Yes	No	Yes	No
ANm_49	mof	GstO3	0.573725	0.841878	0.694987	0.6	1	2	8	No	No	No	No	No	No
ANm_49	CG32344	Or63a	0.584882	0.825588	0.694889	0.6	0.8	2	24	No	No	No	No	No	No
ANm_49	tok	Plp	0.758062	0.636921	0.694857	1	0.8	4	2	No	No	Yes	No	Yes	No
ANm_49	lobo	CG9674	0.777852	0.620532	0.694753	0.6	1	2	11	No	No	No	No	No	Yes
ANm_49	CAHbeta	Spn55B	0.688853	0.70069	0.694746	1	0.6	10	4	No	No	No	No	No	No
ANm_49	CG8950	CG32225	0.62169	0.77601	0.694577	0.6	1	2	16	No	Yes	No	Yes	No	Yes
ANm_49	Stam	CadN2	0.578453	0.833518	0.694371	1	1	3	9	No	No	Yes	No	No	No
ANm_49	IRSp53	CG12883	0.766578	0.628802	0.694281	0.8	0.6	3	2	No	No	No	No	No	No
ANm_49	vg	CG32344	0.824096	0.584882	0.694261	1	0.6	7	2	Yes	No	Yes	No	Yes	No
ANm_49	lobo	CG5039	0.777852	0.619598	0.69423	0.6	0.6	2	57	No	No	No	No	No	No
ANm_49	CG12112	CG43689	0.563173	0.854564	0.693735	0.6	1	2	13	No	Yes	No	Yes	No	Yes
ANm_49	Plp	Miga	0.636921	0.754732	0.693329	0.8	0.6	2	79	No	No	No	No	No	No
ANm_49	CG5359	vg	0.58276	0.824096	0.693001	0.6	1	8	7	No	Yes	No	Yes	No	Yes
ANm_49	CG13318	Gad1	0.522358	0.919134	0.692905	0.6	1	3	16	No	Yes	No	Yes	No	Yes
ANm_49	Vha68-2	NA	0.692742	NA	0.692742	1	NA	1	NA	Yes	NA	Yes	NA	No	NA
ANm_49	CG10804	Plp	0.752899	0.636921	0.692486	1	0.8	25	2	No	No	Yes	No	No	No
ANm_49	Gad1	GatA	0.919134	0.521561	0.692376	1	0.6	16	2	Yes	No	Yes	No	Yes	No
ANm_49	CG8950	agt	0.62169	0.770195	0.69197	0.6	0.8	2	50	No	No	No	No	No	No
ANm_49	S1P	CG5664	0.648773	0.737776	0.691845	0.6	0.6	5	2	No	No	No	No	No	No
ANm_49	Dif	S1P	0.737359	0.648773	0.691649	0.8	0.6	8	5	No	No	Yes	No	No	No
ANm_49	JMJD7	CG13698	0.594658	0.804382	0.691615	0.6	1	8	8	No	Yes	No	Yes	No	No
ANm_49	JMJD7	dan	0.594658	0.804099	0.691494	0.6	1	8	18	No	Yes	No	Yes	No	No
ANm_49	CG8950	CG32017	0.62169	0.76886	0.69137	0.6	1	2	20	No	Yes	No	Yes	No	No
ANm_49	CG8950	DIP-theta	0.62169	0.768265	0.691103	0.6	1	2	8	No	Yes	No	Yes	No	Yes
ANm_49	Plp	Mul1	0.636921	0.749873	0.691093	0.8	0.6	2	59	No	No	No	No	No	No
ANm_49	Stam	Or63a	0.578453	0.825588	0.69106	1	0.8	3	24	No	No	Yes	No	No	No
ANm_49	DIP-lambda	CG32344	0.816352	0.584882	0.690992	1	0.6	11	2	No	No	Yes	No	No	No
ANm_49	lobo	LTV1	0.777852	0.613811	0.690981	0.6	0.8	2	38	No	No	No	No	No	No
ANm_49	bsf	Ret	0.592052	0.806056	0.690816	1	0.6	2	6	No	No	No	No	No	No
ANm_49	CG31467	Plp	0.749214	0.636921	0.69079	0.6	0.8	7	2	No	No	No	No	No	No
ANm_49	vg	Stam	0.824096	0.578453	0.690435	1	1	7	3	Yes	No	Yes	Yes	Yes	No
ANm_49	CG8950	IRSp53	0.62169	0.766578	0.690343	0.6	0.8	2	3	No	No	No	No	No	No
ANm_49	Stam	TwdlG	0.578453	0.823833	0.690325	1	1	3	41	No	No	Yes	No	No	No
ANm_49	bsf	CG13698	0.592052	0.804382	0.690099	1	1	2	8	No	Yes	No	Yes	No	No
ANm_49	S1P	CG7272	0.648773	0.733982	0.690063	0.6	0.8	5	6	No	Yes	No	Yes	No	Yes
ANm_49	dan	bsf	0.804099	0.592052	0.689977	1	1	18	2	Yes	No	Yes	No	No	No
ANm_49	CG9107	bsf	0.802992	0.592052	0.689502	0.6	1	52	2	No	No	No	No	No	No
ANm_49	lobo	Det	0.777852	0.610929	0.689356	0.6	0.8	2	6	No	No	No	No	No	No
ANm_49	RunxA	CG12112	0.843664	0.563173	0.689296	1	0.6	14	2	No	No	No	No	No	No
ANm_49	CG5664	CG2100	0.737776	0.64359	0.689076	0.6	0.6	2	8	No	No	No	No	No	No
ANm_49	Usp5	VGAT	0.543042	0.873727	0.688818	0.6	1	2	12	No	Yes	No	Yes	No	Yes
ANm_49	Gad1	Dcr-2	0.919134	0.515983	0.688664	1	0.6	16	4	Yes	No	Yes	No	Yes	No
ANm_49	Plp	GC1	0.636921	0.744603	0.68866	0.8	1	2	23	No	Yes	No	Yes	No	No
ANm_49	Plp	CG34136	0.636921	0.744552	0.688637	0.8	0.6	2	34	No	No	No	No	No	No
ANm_49	salr	Usp5	0.873156	0.543042	0.688593	1	0.6	27	2	Yes	No	Yes	No	No	No
ANm_49	CG17691	CG8950	0.762693	0.62169	0.688592	1	0.6	30	2	No	No	No	No	No	No
ANm_49	CG32225	Det	0.77601	0.610929	0.68854	1	0.8	16	6	Yes	No	Yes	No	Yes	No
ANm_49	bsf	CG10445	0.592052	0.800346	0.688365	1	0.6	2	11	No	No	No	No	No	No
ANm_49	CG10650	Usp5	0.872487	0.543042	0.688329	0.6	0.6	28	2	No	No	No	No	No	No
ANm_49	Spn55B	AlaRS-m	0.70069	0.675685	0.688074	0.6	0.6	4	8	No	No	No	No	No	No
ANm_49	CG10804	CG12883	0.752899	0.628802	0.688058	1	0.6	25	2	No	No	Yes	No	No	No
ANm_49	CG14989	CG13318	0.906279	0.522358	0.688042	1	0.6	16	3	Yes	No	Yes	No	Yes	No
ANm_49	mof	vg	0.573725	0.824096	0.687608	0.6	1	2	7	No	Yes	No	Yes	No	Yes
ANm_49	CG14989	GatA	0.906279	0.521561	0.687517	1	0.6	16	2	Yes	No	Yes	No	Yes	No
ANm_49	bi	Usp5	0.870313	0.543042	0.687471	1	0.6	9	2	Yes	No	Yes	No	Yes	No
ANm_49	CG7272	CG2100	0.733982	0.64359	0.687302	0.8	0.6	6	8	Yes	No	Yes	No	Yes	No
ANm_49	lobo	klg	0.777852	0.607102	0.687193	0.6	1	2	68	No	No	No	No	No	No
ANm_49	DIP-lambda	Stam	0.816352	0.578453	0.687183	1	1	11	3	No	No	Yes	Yes	No	No
ANm_49	CAHbeta	sel	0.688853	0.685284	0.687066	1	0.6	10	5	No	No	No	No	No	No
ANm_49	CG13055	bsf	0.79691	0.592052	0.686886	0.6	1	25	2	No	No	No	No	No	No
ANm_49	DIP-epsilon	CG12112	0.837217	0.563173	0.686657	1	0.6	14	2	No	No	No	No	No	No
ANm_49	CG32344	Ret	0.584882	0.806056	0.68662	0.6	0.6	2	6	No	No	No	No	No	No
ANm_49	nst	Plp	0.740118	0.636921	0.686584	0.6	0.8	66	2	No	No	No	No	No	No
ANm_49	tok	CG8950	0.758062	0.62169	0.686498	1	0.6	4	2	No	No	Yes	No	Yes	No
ANm_49	Plp	NK7.1	0.636921	0.739843	0.686456	0.8	1	2	22	No	Yes	No	No	No	No
ANm_49	CG17593	Plp	0.73958	0.636921	0.686334	0.8	0.8	76	2	No	No	No	No	No	No
ANm_49	CG32344	CG13698	0.584882	0.804382	0.685907	0.6	1	2	8	No	Yes	No	Yes	No	No
ANm_49	dan	CG32344	0.804099	0.584882	0.685786	1	0.6	18	2	Yes	No	Yes	No	No	No
ANm_49	CG5664	Plp	0.737776	0.636921	0.685496	0.6	0.8	2	2	No	No	No	No	No	No
ANm_49	Dif	Plp	0.737359	0.636921	0.685302	0.8	0.8	8	2	No	No	Yes	No	No	No
ANm_49	CG18476	Gad1	0.510222	0.919134	0.684808	0.6	1	2	16	No	Yes	No	Yes	No	Yes
ANm_49	mof	DIP-lambda	0.573725	0.816352	0.684369	0.6	1	2	11	No	No	No	Yes	No	No
ANm_49	IRSp53	Det	0.766578	0.610929	0.684343	0.8	0.8	3	6	No	No	No	No	No	No
ANm_49	CG32344	CG10445	0.584882	0.800346	0.684184	0.6	0.6	2	11	No	No	No	No	No	No
ANm_49	mof	CG10527	0.573725	0.815896	0.684178	0.6	1	2	17	No	Yes	No	Yes	No	Yes
ANm_49	CG8950	miple2	0.62169	0.752941	0.684176	0.6	0.6	2	24	No	No	No	No	No	No
ANm_49	CG8950	CG10804	0.62169	0.752899	0.684156	0.6	1	2	25	No	No	No	Yes	No	No
ANm_49	Usp5	scu	0.543042	0.86158	0.684013	0.6	0.8	2	74	No	No	No	No	No	No
ANm_49	CG14989	Dcr-2	0.906279	0.515983	0.68383	1	0.6	16	4	Yes	No	Yes	No	Yes	No
ANm_49	Plp	CG7272	0.636921	0.733982	0.683731	0.8	0.8	2	6	No	Yes	No	Yes	No	Yes
ANm_49	CG5846	lobo	0.600868	0.777852	0.683656	0.6	0.6	8	2	No	No	No	No	No	No
ANm_49	Plp	Pfdn4	0.636921	0.733472	0.683494	0.8	1	2	82	No	No	No	No	No	No
ANm_49	CycJ	CG32344	0.798608	0.584882	0.683441	0.6	0.6	10	2	No	No	No	No	No	No
ANm_49	CG12123	Usp5	0.859489	0.543042	0.683183	0.8	0.6	73	2	No	No	No	No	No	No
ANm_49	Syn	RunxA	0.553139	0.843664	0.683128	1	1	5	14	Yes	No	Yes	No	Yes	No
ANm_49	Stam	Ret	0.578453	0.806056	0.682836	1	0.6	3	6	No	No	Yes	No	No	No
ANm_49	Plp	CG13384	0.636921	0.731438	0.682546	0.8	1	2	26	No	Yes	No	Yes	No	Yes
ANm_49	CG31467	CG8950	0.749214	0.62169	0.68248	0.6	0.6	7	2	No	No	No	No	No	No
ANm_49	Ctl2	Spn55B	0.664734	0.70069	0.682475	0.8	0.6	6	4	No	No	Yes	No	No	No
ANm_49	Syn	GstO3	0.553139	0.841878	0.682404	1	1	5	8	Yes	No	Yes	No	Yes	No
ANm_49	Stam	CG13698	0.578453	0.804382	0.682127	1	1	3	8	No	Yes	Yes	Yes	No	No
ANm_49	Spn55B	dpr15	0.70069	0.664016	0.682107	0.6	1	4	5	No	No	No	Yes	No	Yes
ANm_49	dan	Stam	0.804099	0.578453	0.682007	1	1	18	3	Yes	No	Yes	Yes	No	No
ANm_49	Ssadh	CG32344	0.795203	0.584882	0.681982	1	0.6	16	2	Yes	No	Yes	No	Yes	No
ANm_49	Usp5	CG43689	0.543042	0.854564	0.681223	0.6	1	2	13	No	Yes	No	Yes	No	Yes
ANm_49	CG5664	CG12883	0.737776	0.628802	0.681113	0.6	0.6	2	2	No	No	No	No	No	No
ANm_49	danr	bsf	0.783491	0.592052	0.681078	1	1	17	2	Yes	No	Yes	No	No	No
ANm_49	CG31815	Spn55B	0.661605	0.70069	0.680867	0.6	0.6	3	4	No	No	No	No	No	No
ANm_49	AlaRS-m	sel	0.675685	0.685284	0.680468	0.6	0.6	8	5	No	No	No	No	No	No
ANm_49	CG3434	Spn55B	0.660746	0.70069	0.680425	0.6	0.6	4	4	No	No	No	No	No	No
ANm_49	CG8950	GC1	0.62169	0.744603	0.680376	0.6	1	2	23	No	Yes	No	Yes	No	No
ANm_49	JMJD7	lobo	0.594658	0.777852	0.680114	0.6	0.6	8	2	No	No	No	No	No	No
ANm_49	mof	Ret	0.573725	0.806056	0.68004	0.6	0.6	2	6	No	No	No	No	No	No
ANm_49	CG14989	CG18476	0.906279	0.510222	0.680002	1	0.6	16	2	Yes	No	Yes	No	Yes	No
ANm_49	Plp	CG15547	0.636921	0.725355	0.679702	0.8	0.6	2	60	No	No	No	No	No	No
ANm_49	CycJ	Stam	0.798608	0.578453	0.679674	0.6	1	10	3	No	No	No	Yes	No	No
ANm_49	CG7272	CG12883	0.733982	0.628802	0.679359	0.8	0.6	6	2	Yes	No	Yes	No	Yes	No
ANm_49	mof	CG13698	0.573725	0.804382	0.679334	0.6	1	2	8	No	Yes	No	Yes	No	No
ANm_49	mof	dan	0.573725	0.804099	0.679214	0.6	1	2	18	No	Yes	No	Yes	No	No
ANm_49	CG18476	Ssb-c31a	0.510222	0.903966	0.679134	0.6	0.8	2	82	No	No	No	No	No	No
ANm_49	nord	lobo	0.59279	0.777852	0.679045	1	0.6	21	2	Yes	No	No	No	Yes	No
ANm_49	CG7860	disco-r	0.517335	0.891014	0.678935	0.8	1	3	11	No	Yes	No	Yes	No	Yes
ANm_49	lobo	bsf	0.777852	0.592052	0.678623	0.6	1	2	2	No	No	No	No	No	No
ANm_49	CG7860	disco	0.517335	0.889667	0.678421	0.8	1	3	11	No	Yes	No	Yes	No	Yes
ANm_49	Ssadh	Stam	0.795203	0.578453	0.678223	1	1	16	3	Yes	No	Yes	Yes	Yes	No
ANm_49	CG10804	Det	0.752899	0.610929	0.678209	1	0.8	25	6	No	No	Yes	No	No	No
ANm_49	DIP-lambda	CG12112	0.816352	0.563173	0.678047	1	0.6	11	2	No	No	Yes	No	No	No
ANm_49	CG5664	CG2617	0.737776	0.622448	0.677663	0.6	0.6	2	17	No	No	No	No	No	No
ANm_49	Ggamma1	Plp	0.720764	0.636921	0.677547	1	0.8	75	2	No	No	No	No	No	No
ANm_49	Spn55B	dpr16	0.70069	0.655044	0.677483	0.6	1	4	25	No	No	No	Yes	No	No
ANm_49	CG8950	CG5664	0.62169	0.737776	0.67725	0.6	0.6	2	2	No	No	No	No	No	No
ANm_49	Dif	CG8950	0.737359	0.62169	0.677059	0.8	0.6	8	2	No	No	Yes	No	No	No
ANm_49	danr	CG32344	0.783491	0.584882	0.676942	1	0.6	17	2	Yes	No	Yes	No	No	No
ANm_49	mof	CycJ	0.573725	0.798608	0.676891	0.6	0.6	2	10	No	No	No	No	No	No
ANm_49	RunxA	Usp5	0.843664	0.543042	0.676864	1	0.6	14	2	No	No	No	No	No	No
ANm_49	Spn55B	Gabat	0.70069	0.65337	0.676616	0.6	1	4	24	No	Yes	No	Yes	No	Yes
ANm_49	CG31467	Det	0.749214	0.610929	0.676548	0.6	0.8	7	6	No	No	No	No	No	No
ANm_49	mof	CG13055	0.573725	0.79691	0.676171	0.6	0.6	2	25	No	No	No	No	No	No
ANm_49	Usp5	GstO3	0.543042	0.841878	0.676147	0.6	1	2	8	No	No	No	No	No	No
ANm_49	CG13318	VGAT	0.522358	0.873727	0.675572	0.6	1	3	12	No	Yes	No	Yes	No	Yes
ANm_49	CG8950	CG7272	0.62169	0.733982	0.675507	0.6	0.8	2	6	No	Yes	No	Yes	No	Yes
ANm_49	mof	Ssadh	0.573725	0.795203	0.675446	0.6	1	2	16	No	Yes	No	Yes	No	Yes
ANm_49	salr	CG13318	0.873156	0.522358	0.675351	1	0.6	27	3	Yes	No	Yes	No	No	No
ANm_49	Ptp36E	lobo	0.585983	0.777852	0.675135	1	0.6	6	2	No	No	No	No	No	No
ANm_49	CAHbeta	CG31815	0.688853	0.661605	0.675092	1	0.6	10	3	No	No	No	No	No	No
ANm_49	VGAT	GatA	0.873727	0.521561	0.675057	1	0.6	12	2	Yes	No	Yes	No	Yes	No
ANm_49	CAP	CG8950	0.732691	0.62169	0.674912	1	0.6	5	2	Yes	No	Yes	No	Yes	No
ANm_49	salr	GatA	0.873156	0.521561	0.674836	1	0.6	27	2	Yes	No	Yes	No	No	No
ANm_49	CG14130	Plp	0.714993	0.636921	0.674829	0.6	0.8	36	2	No	No	No	No	No	No
ANm_49	CAHbeta	CG3434	0.688853	0.660746	0.674653	1	0.6	10	4	No	No	No	No	No	No
ANm_49	dpr15	sel	0.664016	0.685284	0.674566	1	0.6	5	5	No	No	Yes	No	Yes	No
ANm_49	lobo	CG32344	0.777852	0.584882	0.674501	0.6	0.6	2	2	No	No	No	No	No	No
ANm_49	DIP-theta	bsf	0.768265	0.592052	0.674428	1	1	8	2	Yes	No	Yes	No	Yes	No
ANm_49	CG8950	CG13384	0.62169	0.731438	0.674335	0.6	1	2	26	No	Yes	No	Yes	No	Yes
ANm_49	DIP-epsilon	Usp5	0.837217	0.543042	0.674273	1	0.6	14	2	No	No	No	No	No	No
ANm_49	bi	CG13318	0.870313	0.522358	0.674251	1	0.6	9	3	Yes	No	Yes	No	Yes	No
ANm_49	qkr58E-3	Plp	0.713302	0.636921	0.67403	0.8	0.8	80	2	No	No	No	No	No	No
ANm_49	bi	GatA	0.870313	0.521561	0.673737	1	0.6	9	2	Yes	No	Yes	No	Yes	No
ANm_49	CG32225	CG32344	0.77601	0.584882	0.673702	1	0.6	16	2	Yes	No	Yes	No	Yes	No
ANm_49	IRSp53	bsf	0.766578	0.592052	0.673687	0.8	1	3	2	No	No	No	No	No	No
ANm_49	CG14864	Usp5	0.835239	0.543042	0.673476	0.6	0.6	38	2	No	No	No	No	No	No
ANm_49	Ge-1	CG8950	0.729384	0.62169	0.673388	0.6	0.6	78	2	No	No	No	No	No	No
ANm_49	CG31815	sel	0.661605	0.685284	0.673341	0.6	0.6	3	5	No	No	No	No	No	No
ANm_49	CG5359	lobo	0.58276	0.777852	0.673276	0.6	0.6	8	2	No	No	No	No	No	No
ANm_49	danr	Stam	0.783491	0.578453	0.673211	1	1	17	3	Yes	No	Yes	Yes	No	No
ANm_49	CG12112	CG13698	0.563173	0.804382	0.673058	0.6	1	2	8	No	Yes	No	Yes	No	No
ANm_49	CG12112	dan	0.563173	0.804099	0.672939	0.6	1	2	18	No	Yes	No	Yes	No	No
ANm_49	Rab30	Usp5	0.832479	0.543042	0.672362	0.8	0.6	78	2	No	No	No	No	No	No
ANm_49	Dip-C	CG8950	0.726912	0.62169	0.672246	0.8	0.6	72	2	No	No	No	No	Yes	No
ANm_49	CG7860	salr	0.517335	0.873156	0.672097	0.8	1	3	27	No	Yes	No	Yes	No	No
ANm_49	CG7860	CG10650	0.517335	0.872487	0.671839	0.8	0.6	3	28	No	No	No	No	No	No
ANm_49	Spn55B	CG2100	0.70069	0.64359	0.671534	0.6	0.6	4	8	No	No	No	No	No	No
ANm_49	VGAT	Dcr-2	0.873727	0.515983	0.671437	1	0.6	12	4	Yes	No	Yes	No	Yes	No
ANm_49	CG5664	Det	0.737776	0.610929	0.671363	0.6	0.8	2	6	No	No	No	No	No	No
ANm_49	CG7860	bi	0.517335	0.870313	0.671002	0.8	1	3	9	No	Yes	No	Yes	No	Yes
ANm_49	lobo	Stam	0.777852	0.578453	0.670783	0.6	1	2	3	No	No	No	Yes	No	No
ANm_49	CycJ	CG12112	0.798608	0.563173	0.670638	0.6	0.6	10	2	No	No	No	No	No	No
ANm_49	CG32017	CG32344	0.76886	0.584882	0.670591	1	0.6	20	2	Yes	No	Yes	No	No	No
ANm_49	mof	danr	0.573725	0.783491	0.670454	0.6	1	2	17	No	Yes	No	Yes	No	No
ANm_49	Plp	CrebA	0.636921	0.705705	0.670431	0.8	1	2	17	No	No	No	No	No	No
ANm_49	DIP-theta	CG32344	0.768265	0.584882	0.670331	1	0.6	8	2	Yes	No	Yes	No	Yes	No
ANm_49	Ptp36E	IRSp53	0.585983	0.766578	0.670225	1	0.8	6	3	No	No	No	No	No	No
ANm_49	Ctl2	AlaRS-m	0.664734	0.675685	0.670187	0.8	0.6	6	8	No	No	Yes	No	No	No
ANm_49	CG32225	Stam	0.77601	0.578453	0.669989	1	1	16	3	Yes	No	Yes	Yes	Yes	No
ANm_49	dod	CG18476	0.879483	0.510222	0.669874	0.8	0.6	82	2	No	No	No	No	No	No
ANm_49	CG7272	Det	0.733982	0.610929	0.669635	0.8	0.8	6	6	Yes	No	Yes	No	Yes	No
ANm_49	IRSp53	CG32344	0.766578	0.584882	0.669595	0.8	0.6	3	2	No	No	No	No	No	No
ANm_49	Usp5	Or63a	0.543042	0.825588	0.669574	0.6	0.8	2	24	No	No	No	No	No	No
ANm_49	CG12112	Ssadh	0.563173	0.795203	0.669206	0.6	1	2	16	No	Yes	No	Yes	No	Yes
ANm_49	Usp5	vg	0.543042	0.824096	0.668969	0.6	1	2	7	No	Yes	No	Yes	No	Yes
ANm_49	CG18476	CG32544	0.510222	0.877014	0.668933	0.6	1	2	80	No	No	No	No	No	No
ANm_49	Usp5	TwdlG	0.543042	0.823833	0.668861	0.6	1	2	41	No	No	No	No	No	No
ANm_49	CG18476	gce	0.510222	0.874972	0.668154	0.6	1	2	83	No	No	No	No	No	No
ANm_49	Spn55B	Plp	0.70069	0.636921	0.668045	0.6	0.8	4	2	No	No	No	No	No	No
ANm_49	mof	lobo	0.573725	0.777852	0.668037	0.6	0.6	2	2	No	No	No	No	No	No
ANm_49	Syn	Ret	0.553139	0.806056	0.667728	1	0.6	5	6	Yes	No	Yes	No	Yes	No
ANm_49	CG18476	VGAT	0.510222	0.873727	0.667678	0.6	1	2	12	No	Yes	No	Yes	No	Yes
ANm_49	CG31467	JMJD7	0.749214	0.594658	0.667477	0.6	0.6	7	8	No	No	No	No	No	No
ANm_49	salr	CG18476	0.873156	0.510222	0.66746	1	0.6	27	2	Yes	No	Yes	No	No	No
ANm_49	mof	CG32225	0.573725	0.77601	0.667245	0.6	1	2	16	No	Yes	No	Yes	No	Yes
ANm_49	CG32017	Stam	0.76886	0.578453	0.666895	1	1	20	3	Yes	No	Yes	Yes	No	No
ANm_49	CG8950	CG14130	0.62169	0.714993	0.666712	0.6	0.6	2	36	No	No	No	No	No	No
ANm_49	Plp	CG7407	0.636921	0.697246	0.666401	0.8	1	2	83	No	No	No	No	No	No
ANm_49	bi	CG18476	0.870313	0.510222	0.666373	1	0.6	9	2	Yes	No	Yes	No	Yes	No
ANm_49	Stam	CG17544	0.578453	0.767404	0.666264	1	0.6	3	22	No	No	Yes	No	No	No
ANm_49	IRSp53	Stam	0.766578	0.578453	0.665905	0.8	1	3	3	No	No	No	Yes	No	No
ANm_49	DIP-lambda	Usp5	0.816352	0.543042	0.665818	1	0.6	11	2	No	No	Yes	No	No	No
ANm_49	CG5664	CG5846	0.737776	0.600868	0.665812	0.6	0.6	2	8	No	No	No	No	No	No
ANm_49	CG10527	Usp5	0.815896	0.543042	0.665632	1	0.6	17	2	Yes	No	Yes	No	Yes	No
ANm_49	Syn	CG10445	0.553139	0.800346	0.665359	1	0.6	5	11	Yes	No	Yes	No	Yes	No
ANm_49	Psi	Plp	0.694977	0.636921	0.665316	0.8	0.8	83	2	No	No	No	No	No	No
ANm_49	CG7860	CG43689	0.517335	0.854564	0.664903	0.8	1	3	13	No	Yes	No	Yes	No	Yes
ANm_49	Syn	CycJ	0.553139	0.798608	0.664636	1	0.6	5	10	Yes	No	Yes	No	Yes	No
ANm_49	CG13318	zfh2	0.522358	0.845177	0.664443	0.6	1	3	29	No	Yes	No	Yes	No	Yes
ANm_49	CG12112	danr	0.563173	0.783491	0.66426	0.6	1	2	17	No	Yes	No	Yes	No	No
ANm_49	mof	CG32017	0.573725	0.76886	0.664164	0.6	1	2	20	No	Yes	No	Yes	No	No
ANm_49	CG2100	sel	0.64359	0.685284	0.66411	0.6	0.6	8	5	No	No	No	No	No	No
ANm_49	mof	DIP-theta	0.573725	0.768265	0.663907	0.6	1	2	8	No	Yes	No	Yes	No	Yes
ANm_49	CG8032	Plp	0.69193	0.636921	0.663856	0.6	0.8	64	2	No	No	No	No	No	No
ANm_49	miple2	CG32344	0.752941	0.584882	0.663613	0.6	0.6	24	2	No	No	No	No	No	No
ANm_49	CG10804	CG32344	0.752899	0.584882	0.663594	1	0.6	25	2	No	No	Yes	No	No	No
ANm_49	mof	IRSp53	0.573725	0.766578	0.663178	0.6	0.8	2	3	No	No	No	No	No	No
ANm_49	Ctl2	CG31815	0.664734	0.661605	0.663168	0.8	0.6	6	3	No	No	Yes	No	No	No
ANm_49	CG18476	scu	0.510222	0.86158	0.663021	0.6	0.8	2	74	No	No	No	No	No	No
ANm_49	Gfat2	VGAT	0.502918	0.873727	0.662883	0.6	1	5	12	No	Yes	No	Yes	No	Yes
ANm_49	CG3434	dpr15	0.660746	0.664016	0.662379	0.6	1	4	5	No	No	No	Yes	No	Yes
ANm_49	CAHbeta	Plp	0.688853	0.636921	0.662378	1	0.8	10	2	No	No	No	No	No	No
ANm_49	CG8950	CrebA	0.62169	0.705705	0.662367	0.6	1	2	17	No	No	No	No	No	No
ANm_49	CG12123	CG18476	0.859489	0.510222	0.662216	0.8	0.6	73	2	No	No	No	No	No	No
ANm_49	tok	Stam	0.758062	0.578453	0.662196	1	1	4	3	No	No	Yes	Yes	Yes	No
ANm_49	CG31467	CG32344	0.749214	0.584882	0.661968	0.6	0.6	7	2	No	No	No	No	No	No
ANm_49	CG12112	lobo	0.563173	0.777852	0.661865	0.6	0.6	2	2	No	No	No	No	No	No
ANm_49	Plp	CG8745	0.636921	0.687567	0.66176	0.8	0.8	2	20	No	No	No	No	No	Yes
ANm_49	Usp5	Ret	0.543042	0.806056	0.661606	0.6	0.6	2	6	No	No	No	No	No	No
ANm_49	CG7860	zfh2	0.517335	0.845177	0.661241	0.8	1	3	29	No	Yes	No	Yes	No	Yes
ANm_49	CG3434	CG31815	0.660746	0.661605	0.661176	0.6	0.6	4	3	No	No	No	No	No	No
ANm_49	CG12112	CG32225	0.563173	0.77601	0.661081	0.6	1	2	16	No	Yes	No	Yes	No	Yes
ANm_49	Usp5	CG13698	0.543042	0.804382	0.660918	0.6	1	2	8	No	Yes	No	Yes	No	No
ANm_49	CG5664	bsf	0.737776	0.592052	0.66091	0.6	1	2	2	No	No	No	No	No	No
ANm_49	Usp5	dan	0.543042	0.804099	0.660802	0.6	1	2	18	No	Yes	No	Yes	No	No
ANm_49	Dif	bsf	0.737359	0.592052	0.660723	0.8	1	8	2	No	No	Yes	No	No	No
ANm_49	Plp	sel	0.636921	0.685284	0.66066	0.8	0.6	2	5	No	No	No	No	No	No
ANm_49	CG7860	RunxA	0.517335	0.843664	0.660649	0.8	1	3	14	No	No	No	No	No	No
ANm_49	CG8950	emc	0.62169	0.701527	0.660403	0.6	1	2	67	No	No	No	No	No	Yes
ANm_49	CG9107	Usp5	0.802992	0.543042	0.660347	0.6	0.6	52	2	No	No	No	No	No	No
ANm_49	CG18476	CG43689	0.510222	0.854564	0.660316	0.6	1	2	13	No	Yes	No	Yes	No	Yes
ANm_49	Plp	EndoA	0.636921	0.684265	0.660169	0.8	1	2	25	No	No	No	No	No	No
ANm_49	CG8950	Spn55B	0.62169	0.70069	0.660009	0.6	0.6	2	4	No	No	No	No	No	No
ANm_49	CG7860	GstO3	0.517335	0.841878	0.659949	0.8	1	3	8	No	No	No	No	No	No
ANm_49	CG10804	Stam	0.752899	0.578453	0.659937	1	1	25	3	No	No	Yes	Yes	No	No
ANm_49	CG32344	GC1	0.584882	0.744603	0.659928	0.6	1	2	23	No	Yes	No	Yes	No	No
ANm_49	CG13318	CadN2	0.522358	0.833518	0.659844	0.6	1	3	9	No	No	No	No	No	No
ANm_49	mof	tok	0.573725	0.758062	0.659484	0.6	1	2	4	No	No	No	Yes	No	Yes
ANm_49	Usp5	CG10445	0.543042	0.800346	0.659258	0.6	0.6	2	11	No	No	No	No	No	No
ANm_49	CG7272	bsf	0.733982	0.592052	0.659208	0.8	1	6	2	Yes	No	Yes	No	Yes	No
ANm_49	Spn55B	CG5039	0.70069	0.619598	0.658898	0.6	0.6	4	57	No	No	No	No	No	No
ANm_49	CG31467	Stam	0.749214	0.578453	0.65832	0.6	1	7	3	No	No	No	Yes	No	No
ANm_49	Syn	danr	0.553139	0.783491	0.658316	1	1	5	17	Yes	Yes	Yes	Yes	Yes	No
ANm_49	CG12883	CG8745	0.628802	0.687567	0.657528	0.6	0.8	2	20	No	No	No	No	No	Yes
ANm_49	Ptp36E	CG5664	0.585983	0.737776	0.657513	1	0.6	6	2	No	No	No	No	No	No
ANm_49	CG7860	CG14864	0.517335	0.835239	0.657342	0.8	0.6	3	38	No	No	No	No	No	No
ANm_49	mof	CG10804	0.573725	0.752899	0.657234	0.6	1	2	25	No	No	No	Yes	No	No
ANm_49	Plp	anne	0.636921	0.677942	0.657112	0.8	1	2	81	No	No	No	No	No	No
ANm_49	CG12112	IRSp53	0.563173	0.766578	0.657051	0.6	0.8	2	3	No	No	No	No	No	No
ANm_49	CG3434	Gabat	0.660746	0.65337	0.657048	0.6	1	4	24	No	Yes	No	Yes	No	Yes
ANm_49	CG5664	CG32344	0.737776	0.584882	0.656895	0.6	0.6	2	2	No	No	No	No	No	No
ANm_49	Dif	CG32344	0.737359	0.584882	0.65671	0.8	0.6	8	2	No	No	Yes	No	No	No
ANm_49	CG7860	CadN2	0.517335	0.833518	0.656664	0.8	1	3	9	No	No	No	No	No	No
ANm_49	CG8950	ScsbetaG	0.62169	0.693229	0.656486	0.6	0.8	2	14	No	No	No	No	No	No
ANm_49	Stam	GC1	0.578453	0.744603	0.656291	1	1	3	23	No	Yes	Yes	Yes	No	No
ANm_49	Stam	CG34136	0.578453	0.744552	0.656268	1	0.6	3	34	No	No	Yes	No	No	No
ANm_49	Or63a	GatA	0.825588	0.521561	0.656197	0.8	0.6	24	2	No	No	No	No	No	No
ANm_49	CG13318	vg	0.522358	0.824096	0.656104	0.6	1	3	7	No	Yes	No	Yes	No	Yes
ANm_49	RunxA	CG18476	0.843664	0.510222	0.656091	1	0.6	14	2	No	No	No	No	No	No
ANm_49	CG4186	NA	0.656019	NA	0.656019	0.6	NA	1	NA	No	NA	No	NA	No	NA
ANm_49	Plp	AlaRS-m	0.636921	0.675685	0.656017	0.8	0.6	2	8	No	No	No	No	No	No
ANm_49	Syn	lobo	0.553139	0.777852	0.655942	1	0.6	5	2	Yes	No	Yes	No	Yes	No
ANm_49	CG5359	CG5664	0.58276	0.737776	0.655703	0.6	0.6	8	2	No	No	No	No	No	No
ANm_49	Frq1	lobo	0.552658	0.777852	0.655657	1	0.6	75	2	No	No	No	No	Yes	No
ANm_49	CG31467	mof	0.749214	0.573725	0.655624	0.6	0.6	7	2	No	No	No	No	No	No
ANm_49	vg	GatA	0.824096	0.521561	0.655604	1	0.6	7	2	Yes	No	Yes	No	Yes	No
ANm_49	Usp5	CG31345	0.543042	0.791406	0.655566	0.6	1	2	44	No	No	No	No	No	No
ANm_49	CG7272	CG32344	0.733982	0.584882	0.655204	0.8	0.6	6	2	Yes	No	Yes	No	Yes	No
ANm_49	CG12204	CG18476	0.841336	0.510222	0.655185	0.6	0.6	72	2	No	No	No	No	No	No
ANm_49	S1P	CG31815	0.648773	0.661605	0.655158	0.6	0.6	5	3	No	No	No	No	No	No
ANm_49	Spn55B	exd	0.70069	0.612031	0.654862	0.6	1	4	35	No	No	No	Yes	No	No
ANm_49	CAP	CG32344	0.732691	0.584882	0.654628	1	0.6	5	2	Yes	No	Yes	No	Yes	No
ANm_49	CAHbeta	CG8950	0.688853	0.62169	0.65441	1	0.6	10	2	No	No	No	No	No	No
ANm_49	Plp	Hsp22	0.636921	0.672348	0.654395	0.8	0.8	2	70	No	No	No	No	No	No
ANm_49	CG13384	CG32344	0.731438	0.584882	0.654068	1	0.6	26	2	Yes	No	Yes	No	Yes	No
ANm_49	CG5359	CG7272	0.58276	0.733982	0.654015	0.6	0.8	8	6	No	Yes	No	Yes	No	Yes
ANm_49	mof	GC1	0.573725	0.744603	0.653603	0.6	1	2	23	No	Yes	No	Yes	No	No
ANm_49	DIP-epsilon	CG18476	0.837217	0.510222	0.65358	1	0.6	14	2	No	No	No	No	No	No
ANm_49	Usp5	Tsp42Ek	0.543042	0.786084	0.653358	0.6	0.6	2	75	No	No	No	No	No	No
ANm_49	CG5664	Stam	0.737776	0.578453	0.653275	0.6	1	2	3	No	No	No	Yes	No	No
ANm_49	CG8950	CG32052	0.62169	0.686049	0.653077	0.6	1	2	36	No	No	No	No	No	No
ANm_49	DIP-lambda	CG13318	0.816352	0.522358	0.653014	1	0.6	11	3	No	No	Yes	No	No	No
ANm_49	CG7860	vg	0.517335	0.824096	0.652942	0.8	1	3	7	No	Yes	No	Yes	No	Yes
ANm_49	CG14864	CG18476	0.835239	0.510222	0.652807	0.6	0.6	38	2	No	No	No	No	No	No
ANm_49	CG8950	sel	0.62169	0.685284	0.652713	0.6	0.6	2	5	No	No	No	No	No	No
ANm_49	CG31815	CG2100	0.661605	0.64359	0.652536	0.6	0.6	3	8	No	No	No	No	No	No
ANm_49	DIP-lambda	GatA	0.816352	0.521561	0.652516	1	0.6	11	2	No	No	Yes	No	No	No
ANm_49	Usp5	danr	0.543042	0.783491	0.65228	0.6	1	2	17	No	Yes	No	Yes	No	No
ANm_49	CG8950	EndoA	0.62169	0.684265	0.652228	0.6	1	2	25	No	No	No	No	No	No
ANm_49	CG18476	CadN2	0.510222	0.833518	0.652134	0.6	1	2	9	No	No	No	No	No	No
ANm_49	vg	Dcr-2	0.824096	0.515983	0.652089	1	0.6	7	4	Yes	No	Yes	No	Yes	No
ANm_49	Plp	Usp2	0.636921	0.666819	0.651699	0.8	1	2	81	No	No	No	No	No	No
ANm_49	CG7272	Stam	0.733982	0.578453	0.651593	0.8	1	6	3	Yes	No	Yes	Yes	Yes	No
ANm_49	Gfat2	RunxA	0.502918	0.843664	0.651379	0.6	1	5	14	No	No	No	No	No	No
ANm_49	Syn	IRSp53	0.553139	0.766578	0.651172	1	0.8	5	3	Yes	No	Yes	No	Yes	No
ANm_49	Ctl2	Plp	0.664734	0.636921	0.650679	0.8	0.8	6	2	No	No	Yes	No	No	No
ANm_49	CG5377	Plp	0.664643	0.636921	0.650635	0.8	0.8	46	2	No	No	No	No	No	No
ANm_49	mof	CG5664	0.573725	0.737776	0.6506	0.6	0.6	2	2	No	No	No	No	No	No
ANm_49	CG13384	Stam	0.731438	0.578453	0.650463	1	1	26	3	Yes	No	Yes	Yes	Yes	No
ANm_49	mof	Dif	0.573725	0.737359	0.650416	0.6	0.8	2	8	No	No	No	Yes	No	No
ANm_49	Plp	dpr15	0.636921	0.664016	0.650328	0.8	1	2	5	No	No	No	Yes	No	Yes
ANm_49	Usp5	lobo	0.543042	0.777852	0.649928	0.6	0.6	2	2	No	No	No	No	No	No
ANm_49	CG10527	CG7860	0.815896	0.517335	0.649686	1	0.8	17	3	Yes	No	Yes	No	Yes	No
ANm_49	CG17691	Syn	0.762693	0.553139	0.649519	1	1	30	5	No	Yes	No	Yes	No	Yes
ANm_49	CG31815	Plp	0.661605	0.636921	0.649146	0.6	0.8	3	2	No	No	No	No	No	No
ANm_49	CG18476	Or63a	0.510222	0.825588	0.649024	0.6	0.8	2	24	No	No	No	No	No	No
ANm_49	DIP-lambda	Dcr-2	0.816352	0.515983	0.649017	1	0.6	11	4	No	No	Yes	No	No	No
ANm_49	mof	CG7272	0.573725	0.733982	0.648925	0.6	0.8	2	6	No	Yes	No	Yes	No	Yes
ANm_49	CG13318	Ret	0.522358	0.806056	0.648883	0.6	0.6	3	6	No	No	No	No	No	No
ANm_49	Spn55B	CG5846	0.70069	0.600868	0.648862	0.6	0.6	4	8	No	No	No	No	No	No
ANm_49	CG18476	vg	0.510222	0.824096	0.648438	0.6	1	2	7	No	Yes	No	Yes	No	Yes
ANm_49	GatA	Ret	0.521561	0.806056	0.648388	0.6	0.6	2	6	No	No	No	No	No	No
ANm_49	CG18476	TwdlG	0.510222	0.823833	0.648334	0.6	1	2	41	No	No	No	No	No	No
ANm_49	CG8950	AlaRS-m	0.62169	0.675685	0.648126	0.6	0.6	2	8	No	No	No	No	No	No
ANm_49	mof	CG13384	0.573725	0.731438	0.6478	0.6	1	2	26	No	Yes	No	Yes	No	Yes
ANm_49	CG13698	GatA	0.804382	0.521561	0.647715	1	0.6	8	2	Yes	No	Yes	No	No	No
ANm_49	dan	GatA	0.804099	0.521561	0.647601	1	0.6	18	2	Yes	No	Yes	No	No	No
ANm_49	tok	Syn	0.758062	0.553139	0.647544	1	1	4	5	No	Yes	Yes	Yes	Yes	Yes
ANm_49	CG12112	CG34136	0.563173	0.744552	0.647543	0.6	0.6	2	34	No	No	No	No	No	No
ANm_49	RabX1	CG18476	0.820933	0.510222	0.647192	0.6	0.6	63	2	No	No	No	No	No	No
ANm_49	CG9107	GatA	0.802992	0.521561	0.647155	0.6	0.6	52	2	No	No	No	No	No	No
ANm_49	CG13318	CG10445	0.522358	0.800346	0.646581	0.6	0.6	3	11	No	No	No	No	No	No
ANm_49	Ctl2	CG12883	0.664734	0.628802	0.646518	0.8	0.6	6	2	No	No	Yes	No	No	No
ANm_49	bsf	CrebA	0.592052	0.705705	0.646385	1	1	2	17	No	No	No	No	No	No
ANm_49	dpr15	CG12883	0.664016	0.628802	0.646169	1	0.6	5	2	No	No	Yes	No	Yes	No
ANm_49	Plp	dpr16	0.636921	0.655044	0.645919	0.8	1	2	25	No	No	No	Yes	No	No
ANm_49	DIP-theta	Usp5	0.768265	0.543042	0.64591	1	0.6	8	2	Yes	No	Yes	No	Yes	No
ANm_49	CycJ	GatA	0.798608	0.521561	0.645386	0.6	0.6	10	2	No	No	No	No	No	No
ANm_49	DIP-lambda	CG18476	0.816352	0.510222	0.645384	1	0.6	11	2	No	No	Yes	No	No	No
ANm_49	IRSp53	Usp5	0.766578	0.543042	0.645201	0.8	0.6	3	2	No	No	No	No	No	No
ANm_49	CG13055	CG13318	0.79691	0.522358	0.645191	0.6	0.6	25	3	No	No	No	No	No	No
ANm_49	mof	CG15547	0.573725	0.725355	0.6451	0.6	0.6	2	60	No	No	No	No	No	No
ANm_49	Plp	Gabat	0.636921	0.65337	0.645093	0.8	1	2	24	No	Yes	No	Yes	No	Yes
ANm_49	CG5664	CG12112	0.737776	0.563173	0.644589	0.6	0.6	2	2	No	No	No	No	No	No
ANm_49	CG3434	CG12883	0.660746	0.628802	0.644576	0.6	0.6	4	2	No	No	No	No	No	No
ANm_49	Spn55B	bsf	0.70069	0.592052	0.644085	0.6	1	4	2	No	No	No	No	No	No
ANm_49	Ssadh	GatA	0.795203	0.521561	0.644008	1	0.6	16	2	Yes	No	Yes	No	Yes	No
ANm_49	Gfat2	vg	0.502918	0.824096	0.64378	0.6	1	5	7	No	Yes	No	Yes	No	Yes
ANm_49	CG7860	CG10445	0.517335	0.800346	0.643465	0.8	0.6	3	11	No	No	No	No	No	No
ANm_49	CG18135	lobo	0.531805	0.777852	0.643168	1	0.6	52	2	No	No	No	No	No	No
ANm_49	AP-1-2beta	vg	0.501923	0.824096	0.643143	1	1	7	7	No	Yes	No	Yes	No	Yes
ANm_49	Ctl2	CG8950	0.664734	0.62169	0.642852	0.8	0.6	6	2	No	No	Yes	No	No	No
ANm_49	CG7860	CycJ	0.517335	0.798608	0.642766	0.8	0.6	3	10	No	No	No	No	No	No
ANm_49	CG32344	CrebA	0.584882	0.705705	0.642459	0.6	1	2	17	No	No	No	No	No	No
ANm_49	CycJ	Dcr-2	0.798608	0.515983	0.641925	0.6	0.6	10	4	No	No	No	No	No	No
ANm_49	rswl	Plp	0.646767	0.636921	0.641825	0.6	0.8	62	2	No	No	No	No	No	No
ANm_49	CG5846	sel	0.600868	0.685284	0.641689	0.6	0.6	8	5	No	No	No	No	No	No
ANm_49	tok	Usp5	0.758062	0.543042	0.641607	1	0.6	4	2	No	No	Yes	No	Yes	No
ANm_49	CG8950	CG31815	0.62169	0.661605	0.641337	0.6	0.6	2	3	No	No	No	No	No	No
ANm_49	CG18476	Ret	0.510222	0.806056	0.641301	0.6	0.6	2	6	No	No	No	No	No	No
ANm_49	CG3434	CG8950	0.660746	0.62169	0.640921	0.6	0.6	4	2	No	No	No	No	No	No
ANm_49	Gfat2	DIP-lambda	0.502918	0.816352	0.640748	0.6	1	5	11	No	No	No	Yes	No	No
ANm_49	ScsbetaG	bsf	0.693229	0.592052	0.640646	0.8	1	14	2	No	No	No	No	No	No
ANm_49	CG18476	CG13698	0.510222	0.804382	0.640635	0.6	1	2	8	No	Yes	No	Yes	No	No
ANm_49	Ssadh	Dcr-2	0.795203	0.515983	0.640555	1	0.6	16	4	Yes	No	Yes	No	Yes	No
ANm_49	CG18476	dan	0.510222	0.804099	0.640522	0.6	1	2	18	No	Yes	No	Yes	No	No
ANm_49	mof	CG14130	0.573725	0.714993	0.640476	0.6	0.6	2	36	No	No	No	No	No	No
ANm_49	CG3434	CG9674	0.660746	0.620532	0.640324	0.6	1	4	11	No	No	No	No	No	Yes
ANm_49	Spn55B	CG32344	0.70069	0.584882	0.640173	0.6	0.6	4	2	No	No	No	No	No	No
ANm_49	CG7860	CG31345	0.517335	0.791406	0.639861	0.8	1	3	44	No	No	No	No	No	No
ANm_49	CG2889	CG18476	0.801776	0.510222	0.639596	0.8	0.6	74	2	No	No	No	No	No	No
ANm_49	danr	GatA	0.783491	0.521561	0.639248	1	0.6	17	2	Yes	No	Yes	No	No	No
ANm_49	Stam	CrebA	0.578453	0.705705	0.638918	1	1	3	17	No	No	Yes	No	No	No
ANm_49	Syn	CG5664	0.553139	0.737776	0.638821	1	0.6	5	2	Yes	No	Yes	No	Yes	No
ANm_49	CG2938	CG8950	0.656025	0.62169	0.638627	0.6	0.6	28	2	No	No	No	No	No	No
ANm_49	bsf	mtt	0.592052	0.688787	0.63859	1	1	2	28	No	Yes	No	No	No	Yes
ANm_49	CycJ	CG18476	0.798608	0.510222	0.638331	0.6	0.6	10	2	No	No	No	No	No	No
ANm_49	CG8950	dpr16	0.62169	0.655044	0.638149	0.6	1	2	25	No	No	No	Yes	No	No
ANm_49	Usp5	Mul1	0.543042	0.749873	0.638132	0.6	0.6	2	59	No	No	No	No	No	No
ANm_49	bsf	CG8745	0.592052	0.687567	0.638025	1	0.8	2	20	No	No	No	No	No	Yes
ANm_49	CG31467	Usp5	0.749214	0.543042	0.637852	0.6	0.6	7	2	No	No	No	No	No	No
ANm_49	CG18476	DCP1	0.510222	0.796882	0.637641	0.6	0.8	2	78	No	No	No	No	No	Yes
ANm_49	CG13318	lobo	0.522358	0.777852	0.63743	0.6	0.6	3	2	No	No	No	No	No	No
ANm_49	CG8950	Gabat	0.62169	0.65337	0.637333	0.6	1	2	24	No	Yes	No	Yes	No	Yes
ANm_49	Ctl2	Det	0.664734	0.610929	0.637264	0.8	0.8	6	6	No	No	Yes	No	No	No
ANm_49	CG18476	Ssadh	0.510222	0.795203	0.636969	0.6	1	2	16	No	Yes	No	Yes	No	Yes
ANm_49	bsf	sel	0.592052	0.685284	0.636965	1	0.6	2	5	No	No	No	No	No	No
ANm_49	Plp	Pep	0.636921	0.637	0.63696	0.8	1	2	77	No	No	No	No	No	No
ANm_49	lobo	GatA	0.777852	0.521561	0.636943	0.6	0.6	2	2	No	No	No	No	No	No
ANm_49	ScsbetaG	CG32344	0.693229	0.584882	0.636755	0.8	0.6	14	2	No	No	No	No	No	No
ANm_49	Gfat2	Ret	0.502918	0.806056	0.636695	0.6	0.6	5	6	No	No	No	No	No	No
ANm_49	CG13318	CG32225	0.522358	0.77601	0.636675	0.6	1	3	16	No	Yes	No	Yes	No	Yes
ANm_49	Sik2	Plp	0.635963	0.636921	0.636442	0.6	0.8	77	2	No	No	No	No	No	No
ANm_49	CG32225	GatA	0.77601	0.521561	0.636189	1	0.6	16	2	Yes	No	Yes	No	Yes	No
ANm_49	Gfat2	CG13698	0.502918	0.804382	0.636033	0.6	1	5	8	No	Yes	No	Yes	No	No
ANm_49	Usp5	CG34136	0.543042	0.744552	0.635864	0.6	0.6	2	34	No	No	No	No	No	No
ANm_49	CG31815	Det	0.661605	0.610929	0.635762	0.6	0.8	3	6	No	No	No	No	No	No
ANm_49	CG18476	CG31345	0.510222	0.791406	0.635447	0.6	1	2	44	No	No	No	No	No	No
ANm_49	CG10444	NA	0.635328	NA	0.635328	0.6	NA	1	NA	No	NA	No	NA	No	NA
ANm_49	CG8950	S1P	0.62169	0.648773	0.635087	0.6	0.6	2	5	No	No	No	No	No	No
ANm_49	mof	Spn55B	0.573725	0.70069	0.634037	0.6	0.6	2	4	No	No	No	No	No	No
ANm_49	CG13318	CG32017	0.522358	0.76886	0.633735	0.6	1	3	20	No	Yes	No	Yes	No	No
ANm_49	CG8950	CG1812	0.62169	0.645737	0.6336	0.6	0.6	2	59	No	No	No	No	No	No
ANm_49	CG18476	CG15536	0.510222	0.786796	0.633593	0.6	0.6	2	76	No	No	No	No	No	No
ANm_49	lobo	Dcr-2	0.777852	0.515983	0.633528	0.6	0.6	2	4	No	No	No	No	No	No
ANm_49	DIP-theta	CG13318	0.768265	0.522358	0.63349	1	0.6	8	3	Yes	No	Yes	No	Yes	No
ANm_49	Plp	CG13671	0.636921	0.629644	0.633272	0.8	0.6	2	20	No	No	No	No	No	No
ANm_49	CG32017	GatA	0.76886	0.521561	0.633251	1	0.6	20	2	Yes	No	Yes	No	No	No
ANm_49	ScsbetaG	Stam	0.693229	0.578453	0.633246	0.8	1	14	3	No	No	No	Yes	No	No
ANm_49	CG32344	sel	0.584882	0.685284	0.633096	0.6	0.6	2	5	No	No	No	No	No	No
ANm_49	DIP-theta	GatA	0.768265	0.521561	0.633006	1	0.6	8	2	Yes	No	Yes	No	Yes	No
ANm_49	Plp	CG12883	0.636921	0.628802	0.632849	0.8	0.6	2	2	No	No	No	No	No	No
ANm_49	IRSp53	CG13318	0.766578	0.522358	0.632794	0.8	0.6	3	3	No	No	No	No	No	No
ANm_49	Dif	Usp5	0.737359	0.543042	0.632785	0.8	0.6	8	2	No	No	Yes	No	No	No
ANm_49	CG32225	Dcr-2	0.77601	0.515983	0.632778	1	0.6	16	4	Yes	No	Yes	No	Yes	No
ANm_49	CG8950	CG2100	0.62169	0.64359	0.632546	0.6	0.6	2	8	No	No	No	No	No	No
ANm_49	CG12106	CG18476	0.783755	0.510222	0.632368	0.6	0.6	77	2	No	No	No	No	No	No
ANm_49	IRSp53	GatA	0.766578	0.521561	0.632311	0.8	0.6	3	2	No	No	No	No	No	No
ANm_49	CG18476	danr	0.510222	0.783491	0.632261	0.6	1	2	17	No	Yes	No	Yes	No	No
ANm_49	Usp5	CG7272	0.543042	0.733982	0.631334	0.6	0.8	2	6	No	Yes	No	Yes	No	Yes
ANm_49	CAHbeta	Stam	0.688853	0.578453	0.631244	1	1	10	3	No	No	No	Yes	No	No
ANm_49	CG8950	orb	0.62169	0.640728	0.631137	0.6	0.8	2	14	No	No	No	No	No	No
ANm_49	CG18476	CG7564	0.510222	0.780197	0.63093	0.6	1	2	77	No	No	No	No	No	No
ANm_49	CAP	Usp5	0.732691	0.543042	0.630779	1	0.6	5	2	Yes	No	Yes	No	Yes	No
ANm_49	CG7860	DIP-theta	0.517335	0.768265	0.630437	0.8	1	3	8	No	Yes	No	Yes	No	Yes
ANm_49	Plp	CG18259	0.636921	0.623534	0.630192	0.8	0.6	2	27	No	No	No	No	No	No
ANm_49	CG18476	lobo	0.510222	0.777852	0.629981	0.6	0.6	2	2	No	No	No	No	No	No
ANm_49	CG32052	Stam	0.686049	0.578453	0.629958	1	1	36	3	No	No	No	Yes	No	No
ANm_49	Fie	Plp	0.622778	0.636921	0.62981	1	0.8	63	2	No	No	No	No	Yes	No
ANm_49	CG7860	IRSp53	0.517335	0.766578	0.629744	0.8	0.8	3	3	No	No	No	No	No	No
ANm_49	Plp	CG2617	0.636921	0.622448	0.629643	0.8	0.6	2	17	No	No	No	No	No	No
ANm_49	Stam	sel	0.578453	0.685284	0.629607	1	0.6	3	5	No	No	Yes	No	No	No
ANm_49	CG8950	Plp	0.62169	0.636921	0.62926	0.6	0.8	2	2	No	No	No	No	No	No
ANm_49	CG18476	CG32225	0.510222	0.77601	0.629235	0.6	1	2	16	No	Yes	No	Yes	No	Yes
ANm_49	IRSp53	Dcr-2	0.766578	0.515983	0.62892	0.8	0.6	3	4	No	No	No	No	No	No
ANm_49	Plp	CG11076	0.636921	0.620827	0.628822	0.8	1	2	56	No	No	No	No	No	No
ANm_49	Plp	CG9674	0.636921	0.620532	0.628673	0.8	1	2	11	No	No	No	No	No	Yes
ANm_49	CAHbeta	mof	0.688853	0.573725	0.628659	1	0.6	10	2	No	No	No	No	No	No
ANm_49	mof	CG8745	0.573725	0.687567	0.628072	0.6	0.8	2	20	No	No	No	No	No	Yes
ANm_49	CG18476	Den1	0.510222	0.772152	0.627669	0.6	0.6	2	79	No	No	No	No	No	No
ANm_49	Ctl2	bsf	0.664734	0.592052	0.627341	0.8	1	6	2	No	No	Yes	No	No	No
ANm_49	CG31815	JMJD7	0.661605	0.594658	0.627239	0.6	0.6	3	8	No	No	No	No	No	No
ANm_49	CG10804	CG13318	0.752899	0.522358	0.627122	1	0.6	25	3	No	No	Yes	No	No	No
ANm_49	mof	sel	0.573725	0.685284	0.627028	0.6	0.6	2	5	No	No	No	No	No	No
ANm_49	dpr15	bsf	0.664016	0.592052	0.627003	1	1	5	2	No	No	Yes	No	Yes	No
ANm_49	agt	CG18476	0.770195	0.510222	0.626873	0.8	0.6	50	2	No	No	No	No	No	No
ANm_49	CG10804	GatA	0.752899	0.521561	0.626644	1	0.6	25	2	No	No	Yes	No	No	No
ANm_49	CG32017	CG18476	0.76886	0.510222	0.62633	1	0.6	20	2	Yes	No	Yes	No	No	No
ANm_49	tok	CG7860	0.758062	0.517335	0.626236	1	0.8	4	3	No	No	Yes	No	Yes	No
ANm_49	CG31815	bsf	0.661605	0.592052	0.625863	0.6	1	3	2	No	No	No	No	No	No
ANm_49	CG18476	CG17544	0.510222	0.767404	0.625737	0.6	0.6	2	22	No	No	No	No	No	No
ANm_49	CG31467	CG13318	0.749214	0.522358	0.625586	0.6	0.6	7	3	No	No	No	No	No	No
ANm_49	CG3434	bsf	0.660746	0.592052	0.625457	0.6	1	4	2	No	No	No	No	No	No
ANm_49	Gfat2	lobo	0.502918	0.777852	0.625456	0.6	0.6	5	2	No	No	No	No	No	No
ANm_49	IRSp53	CG18476	0.766578	0.510222	0.6254	0.8	0.6	3	2	No	No	No	No	No	No
ANm_49	CG8950	CG12883	0.62169	0.628802	0.625236	0.6	0.6	2	2	No	No	No	No	No	No
ANm_49	AlaRS-m	Stam	0.675685	0.578453	0.625181	0.6	1	8	3	No	No	No	Yes	No	No
ANm_49	AP-1-2beta	lobo	0.501923	0.777852	0.624837	1	0.6	7	2	No	No	No	No	No	No
ANm_49	Plp	jagn	0.636921	0.611556	0.62411	0.8	1	2	80	No	No	No	No	No	No
ANm_49	Plp	CG13404	0.636921	0.611308	0.623983	0.8	1	2	46	No	No	No	No	No	No
ANm_49	CG17691	CG18476	0.762693	0.510222	0.623813	1	0.6	30	2	No	No	No	No	No	No
ANm_49	CG13318	GC1	0.522358	0.744603	0.623658	0.6	1	3	23	No	Yes	No	Yes	No	No
ANm_49	Ctl2	CG32344	0.664734	0.584882	0.623531	0.8	0.6	6	2	No	No	Yes	No	No	No
ANm_49	dpr15	CG32344	0.664016	0.584882	0.623194	1	0.6	5	2	No	No	Yes	No	Yes	No
ANm_49	GatA	GC1	0.521561	0.744603	0.623182	0.6	1	2	23	No	Yes	No	Yes	No	No
ANm_49	CG14130	Usp5	0.714993	0.543042	0.623114	0.6	0.6	36	2	No	No	No	No	No	No
ANm_49	Usp5	CG15535	0.543042	0.714813	0.623036	0.6	0.6	2	47	No	No	No	No	No	No
ANm_49	CAHbeta	CG12112	0.688853	0.563173	0.622851	1	0.6	10	2	No	No	No	No	No	No
ANm_49	mof	AlaRS-m	0.573725	0.675685	0.622621	0.6	0.6	2	8	No	No	No	No	No	No
ANm_49	CG31467	CG7860	0.749214	0.517335	0.622571	0.6	0.8	7	3	No	No	No	No	No	No
ANm_49	CG12112	CG8745	0.563173	0.687567	0.622269	0.6	0.8	2	20	No	No	No	No	No	Yes
ANm_49	CG31815	CG32344	0.661605	0.584882	0.622062	0.6	0.6	3	2	No	No	No	No	No	No
ANm_49	tok	CG18476	0.758062	0.510222	0.621916	1	0.6	4	2	No	No	Yes	No	Yes	No
ANm_49	CG31467	Dcr-2	0.749214	0.515983	0.621757	0.6	0.6	7	4	No	No	No	No	No	No
ANm_49	CG3434	CG32344	0.660746	0.584882	0.621658	0.6	0.6	4	2	No	No	No	No	No	No
ANm_49	CG12112	CG32052	0.563173	0.686049	0.621582	0.6	1	2	36	No	No	No	No	No	No
ANm_49	Plp	galectin	0.636921	0.60622	0.621381	0.8	0.8	2	70	No	No	No	No	No	No
ANm_49	CG12112	sel	0.563173	0.685284	0.621236	0.6	0.6	2	5	No	No	No	No	No	No
ANm_49	CG8950	CG9674	0.62169	0.620532	0.621111	0.6	1	2	11	No	No	No	No	No	Yes
ANm_49	CG5664	GatA	0.737776	0.521561	0.620318	0.6	0.6	2	2	No	No	No	No	No	No
ANm_49	IRSp53	alpha-PheRS	0.766578	0.501935	0.6203	0.8	0.6	3	9	No	No	No	No	No	No
ANm_49	AP-1-2beta	IRSp53	0.501923	0.766578	0.620293	1	0.8	7	3	No	No	No	No	No	No
ANm_49	Dif	GatA	0.737359	0.521561	0.620143	0.8	0.6	8	2	No	No	Yes	No	No	No
ANm_49	Ctl2	Stam	0.664734	0.578453	0.620094	0.8	1	6	3	No	No	Yes	Yes	No	No
ANm_49	CG10804	CG18476	0.752899	0.510222	0.619794	1	0.6	25	2	No	No	Yes	No	No	No
ANm_49	dpr15	Stam	0.664016	0.578453	0.61976	1	1	5	3	No	No	Yes	Yes	Yes	No
ANm_49	CG13318	CG7272	0.522358	0.733982	0.619194	0.6	0.8	3	6	No	Yes	No	Yes	No	Yes
ANm_49	Usp5	CrebA	0.543042	0.705705	0.619054	0.6	1	2	17	No	No	No	No	No	No
ANm_49	CG7272	GatA	0.733982	0.521561	0.618721	0.8	0.6	6	2	Yes	No	Yes	No	Yes	No
ANm_49	CG31815	Stam	0.661605	0.578453	0.618633	0.6	1	3	3	No	No	No	Yes	No	No
ANm_49	CG31467	CG18476	0.749214	0.510222	0.618276	0.6	0.6	7	2	No	No	No	No	No	No
ANm_49	CG3434	Stam	0.660746	0.578453	0.618232	0.6	1	4	3	No	No	No	Yes	No	No
ANm_49	CAP	GatA	0.732691	0.521561	0.618177	1	0.6	5	2	Yes	No	Yes	No	Yes	No
ANm_49	nAChRalpha3	Usp5	0.703289	0.543042	0.617993	1	0.6	64	2	No	No	No	No	No	No
ANm_49	CG7860	CG5664	0.517335	0.737776	0.6178	0.8	0.6	3	2	No	No	No	No	No	No
ANm_49	CG13384	GatA	0.731438	0.521561	0.617648	1	0.6	26	2	Yes	No	Yes	No	Yes	No
ANm_49	tok	Gfat2	0.758062	0.502918	0.617449	1	0.6	4	5	No	No	Yes	No	Yes	No
ANm_49	CAHbeta	Syn	0.688853	0.553139	0.617277	1	1	10	5	No	Yes	No	Yes	No	Yes
ANm_49	mof	dpr15	0.573725	0.664016	0.617222	0.6	1	2	5	No	No	No	Yes	No	Yes
ANm_49	CG5664	Dcr-2	0.737776	0.515983	0.616992	0.6	0.6	2	4	No	No	No	No	No	No
ANm_49	Spn55B	Usp5	0.70069	0.543042	0.61685	0.6	0.6	4	2	No	No	No	No	No	No
ANm_49	CG8950	exd	0.62169	0.612031	0.616842	0.6	1	2	35	No	No	No	Yes	No	No
ANm_49	Cul1	CG18476	0.745455	0.510222	0.616723	0.8	0.6	81	2	No	No	No	No	No	No
ANm_49	CG13868	Plp	0.596617	0.636921	0.61644	1	0.8	73	2	No	No	No	No	No	No
ANm_49	CG18476	GC1	0.510222	0.744603	0.61637	0.6	1	2	23	No	Yes	No	Yes	No	No
ANm_49	CG18476	CG34136	0.510222	0.744552	0.616349	0.6	0.6	2	34	No	No	No	No	No	No
ANm_49	CG8950	Det	0.62169	0.610929	0.616286	0.6	0.8	2	6	No	No	No	No	No	No
ANm_49	CG7860	CG7272	0.517335	0.733982	0.61621	0.8	0.8	3	6	No	Yes	No	Yes	No	Yes
ANm_49	mof	CG31815	0.573725	0.661605	0.6161	0.6	0.6	2	3	No	No	No	No	No	No
ANm_49	CAP	CG7860	0.732691	0.517335	0.615668	1	0.8	5	3	Yes	No	Yes	No	Yes	No
ANm_49	dpr16	Stam	0.655044	0.578453	0.615558	1	1	25	3	No	No	Yes	Yes	No	No
ANm_49	CG7272	Dcr-2	0.733982	0.515983	0.615404	0.8	0.6	6	4	Yes	No	Yes	No	Yes	No
ANm_49	CG9119	Usp5	0.697186	0.543042	0.615306	1	0.6	51	2	No	No	No	No	Yes	No
ANm_49	Gabat	Stam	0.65337	0.578453	0.614771	1	1	24	3	Yes	No	Yes	Yes	Yes	No
ANm_49	nord	Plp	0.59279	0.636921	0.614459	1	0.8	21	2	Yes	No	No	No	Yes	No
ANm_49	CG18476	NK7.1	0.510222	0.739843	0.614397	0.6	1	2	22	No	Yes	No	No	No	No
ANm_49	CG17593	CG18476	0.73958	0.510222	0.614288	0.8	0.6	76	2	No	No	No	No	No	No
ANm_49	Plp	bsf	0.636921	0.592052	0.614077	0.8	1	2	2	No	No	No	No	No	No
ANm_49	CG5664	CG18476	0.737776	0.510222	0.613538	0.6	0.6	2	2	No	No	No	No	No	No
ANm_49	Dif	CG18476	0.737359	0.510222	0.613365	0.8	0.6	8	2	No	No	Yes	No	No	No
ANm_49	CG31467	alpha-PheRS	0.749214	0.501935	0.613235	0.6	0.6	7	9	No	No	No	No	No	No
ANm_49	mof	dpr16	0.573725	0.655044	0.613038	0.6	1	2	25	No	No	No	Yes	No	No
ANm_49	CG8032	Usp5	0.69193	0.543042	0.612982	0.6	0.6	64	2	No	No	No	No	No	No
ANm_49	mof	Gabat	0.573725	0.65337	0.612254	0.6	1	2	24	No	Yes	No	Yes	No	Yes
ANm_49	CG18476	CG7272	0.510222	0.733982	0.611959	0.6	0.8	2	6	No	Yes	No	Yes	No	Yes
ANm_49	Ctl2	CG12112	0.664734	0.563173	0.61185	0.8	0.6	6	2	No	No	Yes	No	No	No
ANm_49	CG5377	CG12112	0.664643	0.563173	0.611808	0.8	0.6	46	2	No	No	No	No	No	No
ANm_49	Plp	CG8187	0.636921	0.587394	0.611656	0.8	0.6	2	51	No	No	No	No	No	No
ANm_49	CAHbeta	Usp5	0.688853	0.543042	0.611618	1	0.6	10	2	No	No	No	No	No	No
ANm_49	CG12112	dpr15	0.563173	0.664016	0.61152	0.6	1	2	5	No	No	No	Yes	No	Yes
ANm_49	Syn	AlaRS-m	0.553139	0.675685	0.611349	1	0.6	5	8	Yes	No	Yes	No	Yes	No
ANm_49	CG8950	CG5846	0.62169	0.600868	0.61119	0.6	0.6	2	8	No	No	No	No	No	No
ANm_49	Usp5	CG8745	0.543042	0.687567	0.611046	0.6	0.8	2	20	No	No	No	No	No	Yes
ANm_49	Ptp36E	Plp	0.585983	0.636921	0.610921	1	0.8	6	2	No	No	No	No	No	No
ANm_49	CG18476	CG13384	0.510222	0.731438	0.610897	0.6	1	2	26	No	Yes	No	Yes	No	Yes
ANm_49	Plp	CG32344	0.636921	0.584882	0.610347	0.8	0.6	2	2	No	No	No	No	No	No
ANm_49	CG2100	Stam	0.64359	0.578453	0.610153	0.6	1	8	3	No	No	No	Yes	No	No
ANm_49	Usp5	sel	0.543042	0.685284	0.610031	0.6	0.6	2	5	No	No	No	No	No	No
ANm_49	CG3434	CG12112	0.660746	0.563173	0.610012	0.6	0.6	4	2	No	No	No	No	No	No
ANm_49	CG5359	Plp	0.58276	0.636921	0.609239	0.6	0.8	8	2	No	No	No	No	No	No
ANm_49	eIF3f1	CG18476	0.727311	0.510222	0.609171	1	0.6	78	2	No	No	No	No	No	No
ANm_49	Usp5	Vhl	0.543042	0.682719	0.608888	0.6	0.6	2	60	No	No	No	No	No	No
ANm_49	spas	CG18476	0.72651	0.510222	0.608836	1	0.6	80	2	No	No	No	No	No	No
ANm_49	Gfat2	CG7272	0.502918	0.733982	0.607563	0.6	0.8	5	6	No	Yes	No	Yes	No	Yes
ANm_49	nord	CG8950	0.59279	0.62169	0.607068	1	0.6	21	2	Yes	No	No	No	Yes	No
ANm_49	bsf	CG2617	0.592052	0.622448	0.60706	1	0.6	2	17	No	No	No	No	No	No
ANm_49	Plp	Stam	0.636921	0.578453	0.606983	0.8	1	2	3	No	No	No	Yes	No	No
ANm_49	AP-1-2beta	CG7272	0.501923	0.733982	0.606962	1	0.8	7	6	No	Yes	No	Yes	No	Yes
ANm_49	CG8950	bsf	0.62169	0.592052	0.60669	0.6	1	2	2	No	No	No	No	No	No
ANm_49	GatA	CrebA	0.521561	0.705705	0.606686	0.6	1	2	17	No	No	No	No	No	No
ANm_49	CG12112	Gabat	0.563173	0.65337	0.606597	0.6	1	2	24	No	Yes	No	Yes	No	Yes
ANm_49	Usp5	AlaRS-m	0.543042	0.675685	0.605744	0.6	0.6	2	8	No	No	No	No	No	No
ANm_49	Spn55B	CG13318	0.70069	0.522358	0.604988	0.6	0.6	4	3	No	No	No	No	No	No
ANm_49	Syn	CG31815	0.553139	0.661605	0.604946	1	0.6	5	3	Yes	No	Yes	No	Yes	No
ANm_49	Spn55B	GatA	0.70069	0.521561	0.604527	0.6	0.6	4	2	No	No	No	No	No	No
ANm_49	CG18476	Eno	0.510222	0.716216	0.604507	0.6	1	2	82	No	No	No	No	No	No
ANm_49	Nca	Plp	0.573731	0.636921	0.604501	1	0.8	74	2	No	No	No	No	Yes	No
ANm_49	CG18476	CG15535	0.510222	0.714813	0.603915	0.6	0.6	2	47	No	No	No	No	No	No
ANm_49	CG18259	CG32344	0.623534	0.584882	0.603899	0.6	0.6	27	2	No	No	No	No	No	No
ANm_49	Ptp36E	CG8950	0.585983	0.62169	0.603572	1	0.6	6	2	No	No	No	No	No	No
ANm_49	CG8950	CG32344	0.62169	0.584882	0.603005	0.6	0.6	2	2	No	No	No	No	No	No
ANm_49	CG9674	CG32344	0.620532	0.584882	0.602443	1	0.6	11	2	No	No	No	No	Yes	No
ANm_49	CG7860	Spn55B	0.517335	0.70069	0.602073	0.8	0.6	3	4	No	No	No	No	No	No
ANm_49	CG12112	CG2100	0.563173	0.64359	0.602041	0.6	0.6	2	8	No	No	No	No	No	No
ANm_49	CG5359	CG8950	0.58276	0.62169	0.601911	0.6	0.6	8	2	No	No	No	No	No	No
ANm_49	ScsbetaG	GatA	0.693229	0.521561	0.601299	0.8	0.6	14	2	No	No	No	No	No	No
ANm_49	Ctl2	Usp5	0.664734	0.543042	0.600815	0.8	0.6	6	2	No	No	Yes	No	No	No
ANm_49	CG5377	Usp5	0.664643	0.543042	0.600774	0.8	0.6	46	2	No	No	No	No	No	No
ANm_49	CG18476	Bre1	0.510222	0.707191	0.600687	0.6	0.6	2	73	No	No	No	No	No	Yes
ANm_49	Usp5	fru	0.543042	0.664347	0.60064	0.6	1	2	47	No	No	No	No	No	No
ANm_49	mof	CG12883	0.573725	0.628802	0.600633	0.6	0.6	2	2	No	No	No	No	No	No
ANm_49	Usp5	dpr15	0.543042	0.664016	0.60049	0.6	1	2	5	No	No	No	Yes	No	Yes
ANm_49	CG18476	CrebA	0.510222	0.705705	0.600055	0.6	1	2	17	No	No	No	No	No	No
ANm_49	CG8950	Stam	0.62169	0.578453	0.599682	0.6	1	2	3	No	No	No	Yes	No	No
ANm_49	CG31815	Usp5	0.661605	0.543042	0.599399	0.6	0.6	3	2	No	No	No	No	No	No
ANm_49	CG9674	Stam	0.620532	0.578453	0.599123	1	1	11	3	No	No	No	Yes	Yes	No
ANm_49	CG3434	Usp5	0.660746	0.543042	0.59901	0.6	0.6	4	2	No	No	No	No	No	No
ANm_49	CG12112	Plp	0.563173	0.636921	0.598913	0.6	0.8	2	2	No	No	No	No	No	No
ANm_49	GatA	CG8745	0.521561	0.687567	0.598839	0.6	0.8	2	20	No	No	No	No	No	Yes
ANm_49	Stam	CG5039	0.578453	0.619598	0.598672	1	0.6	3	57	No	No	Yes	No	No	No
ANm_49	CG13318	sel	0.522358	0.685284	0.5983	0.6	0.6	3	5	No	No	No	No	No	No
ANm_49	CG18476	emc	0.510222	0.701527	0.598276	0.6	1	2	67	No	No	No	No	No	Yes
ANm_49	sel	GatA	0.685284	0.521561	0.597844	0.6	0.6	5	2	No	No	No	No	No	No
ANm_49	mof	CG8950	0.573725	0.62169	0.597226	0.6	0.6	2	2	No	No	No	No	No	No
ANm_49	mof	CG9674	0.573725	0.620532	0.59667	0.6	1	2	11	No	No	No	No	No	Yes
ANm_49	Usp5	dpr16	0.543042	0.655044	0.59642	0.6	1	2	25	No	No	No	Yes	No	No
ANm_49	CG7860	CG8745	0.517335	0.687567	0.596408	0.8	0.8	3	20	No	No	No	No	No	Yes
ANm_49	Stam	LTV1	0.578453	0.613811	0.59587	1	0.8	3	38	No	No	Yes	No	No	No
ANm_49	r2d2	Plp	0.557275	0.636921	0.595769	0.6	0.8	73	2	No	No	No	No	No	No
ANm_49	Stam	exd	0.578453	0.612031	0.595005	1	1	3	35	No	No	Yes	Yes	No	No
ANm_49	CG18476	ScsbetaG	0.510222	0.693229	0.594727	0.6	0.8	2	14	No	No	No	No	No	No
ANm_49	Stam	Det	0.578453	0.610929	0.594469	1	0.8	3	6	No	No	Yes	No	No	No
ANm_49	S1P	Usp5	0.648773	0.543042	0.593558	0.6	0.6	5	2	No	No	No	No	No	No
ANm_49	Syn	Plp	0.553139	0.636921	0.593554	1	0.8	5	2	Yes	No	Yes	No	Yes	No
ANm_49	Usp5	CG32373	0.543042	0.647562	0.593004	0.6	0.6	2	25	No	No	No	No	No	No
ANm_49	CAHbeta	CG18476	0.688853	0.510222	0.592847	1	0.6	10	2	No	No	No	No	No	No
ANm_49	CG18476	CG8745	0.510222	0.687567	0.592293	0.6	0.8	2	20	No	No	No	No	No	Yes
ANm_49	CG8950	CG12112	0.62169	0.563173	0.591709	0.6	0.6	2	2	No	No	No	No	No	No
ANm_49	CG18476	CG32052	0.510222	0.686049	0.591639	0.6	1	2	36	No	No	No	No	No	No
ANm_49	CG18476	sel	0.510222	0.685284	0.591309	0.6	0.6	2	5	No	No	No	No	No	No
ANm_49	Usp5	CG2100	0.543042	0.64359	0.591182	0.6	0.6	2	8	No	No	No	No	No	No
ANm_49	Syn	CG12883	0.553139	0.628802	0.589758	1	0.6	5	2	Yes	No	Yes	No	Yes	No
ANm_49	CG5846	Stam	0.600868	0.578453	0.589554	0.6	1	8	3	No	No	No	Yes	No	No
ANm_49	Plp	CG1907	0.636921	0.545424	0.5894	0.8	0.8	2	28	No	Yes	No	No	No	Yes
ANm_49	CG14757	Plp	0.545164	0.636921	0.589259	1	0.8	66	2	No	No	No	No	Yes	No
ANm_49	CG13318	dpr15	0.522358	0.664016	0.588943	0.6	1	3	5	No	No	No	Yes	No	Yes
ANm_49	Ctl2	GatA	0.664734	0.521561	0.588812	0.8	0.6	6	2	No	No	Yes	No	No	No
ANm_49	CAHbeta	Gfat2	0.688853	0.502918	0.588589	1	0.6	10	5	No	No	No	No	No	No
ANm_49	dpr15	GatA	0.664016	0.521561	0.588494	1	0.6	5	2	No	No	Yes	No	Yes	No
ANm_49	Plp	cpx	0.636921	0.543704	0.588469	0.8	1	2	45	No	No	No	No	No	No
ANm_49	Plp	Usp5	0.636921	0.543042	0.588111	0.8	0.6	2	2	No	No	No	No	No	No
ANm_49	CG31815	CG13318	0.661605	0.522358	0.587873	0.6	0.6	3	3	No	No	No	No	No	No
ANm_49	CG1492	CG18476	0.676676	0.510222	0.587584	0.8	0.6	78	2	No	No	No	No	No	No
ANm_49	CG3434	CG13318	0.660746	0.522358	0.587491	0.6	0.6	4	3	No	No	No	No	No	No
ANm_49	CG31815	GatA	0.661605	0.521561	0.587424	0.6	0.6	3	2	No	No	No	No	No	No
ANm_49	CG30015	Plp	0.541451	0.636921	0.587249	1	0.8	48	2	Yes	No	Yes	No	No	No
ANm_49	CG18476	AlaRS-m	0.510222	0.675685	0.587153	0.6	0.6	2	8	No	No	No	No	No	No
ANm_49	CG3434	GatA	0.660746	0.521561	0.587043	0.6	0.6	4	2	No	No	No	No	No	No
ANm_49	CG12112	Det	0.563173	0.610929	0.586565	0.6	0.8	2	6	No	No	No	No	No	No
ANm_49	JMJD7	Stam	0.594658	0.578453	0.586499	0.6	1	8	3	No	No	No	Yes	No	No
ANm_49	Ctl2	CG7860	0.664734	0.517335	0.586421	0.8	0.8	6	3	No	No	Yes	No	No	No
ANm_49	CG8950	Syn	0.62169	0.553139	0.586414	0.6	1	2	5	No	Yes	No	Yes	No	Yes
ANm_49	CG7860	dpr15	0.517335	0.664016	0.586105	0.8	1	3	5	No	No	No	Yes	No	Yes
ANm_49	CG18476	Hsp22	0.510222	0.672348	0.585702	0.6	0.8	2	70	No	No	No	No	No	No
ANm_49	Ctl2	Dcr-2	0.664734	0.515983	0.585654	0.8	0.6	6	4	No	No	Yes	No	No	No
ANm_49	nord	Stam	0.59279	0.578453	0.585577	1	1	21	3	Yes	No	No	Yes	Yes	No
ANm_49	Ptp36E	CG32344	0.585983	0.584882	0.585432	1	0.6	6	2	No	No	No	No	No	No
ANm_49	bsf	Stam	0.592052	0.578453	0.585213	1	1	2	3	No	No	No	Yes	No	No
ANm_49	CG7860	CG31815	0.517335	0.661605	0.58504	0.8	0.6	3	3	No	No	No	No	No	No
ANm_49	Plp	sqz	0.636921	0.536932	0.584794	0.8	0.6	2	24	No	No	No	No	No	No
ANm_49	CG3434	CG7860	0.660746	0.517335	0.58466	0.6	0.8	4	3	No	No	No	No	No	No
ANm_49	Usp5	CG12883	0.543042	0.628802	0.584351	0.6	0.6	2	2	No	No	No	No	No	No
ANm_49	CG31815	Dcr-2	0.661605	0.515983	0.584275	0.6	0.6	3	4	No	No	No	No	No	No
ANm_49	CG5359	CG32344	0.58276	0.584882	0.58382	0.6	0.6	8	2	No	No	No	No	No	No
ANm_49	CG18476	Mis12	0.510222	0.666616	0.5832	0.6	0.8	2	60	No	No	No	No	No	No
ANm_49	Gfat2	AlaRS-m	0.502918	0.675685	0.582936	0.6	0.6	5	8	No	No	No	No	No	No
ANm_49	Plp	CG16953	0.636921	0.533453	0.582896	0.8	0.6	2	76	No	No	No	No	No	Yes
ANm_49	mof	bsf	0.573725	0.592052	0.582817	0.6	1	2	2	No	No	No	No	No	No
ANm_49	Ctl2	CG18476	0.664734	0.510222	0.582376	0.8	0.6	6	2	No	No	Yes	No	No	No
ANm_49	CG5377	CG18476	0.664643	0.510222	0.582336	0.8	0.6	46	2	No	No	No	No	No	No
ANm_49	CG8950	CG1907	0.62169	0.545424	0.58231	0.6	0.8	2	28	No	Yes	No	No	No	Yes
ANm_49	CG18476	CG14321	0.510222	0.664278	0.582176	0.6	1	2	82	No	No	No	No	No	No
ANm_49	CG18476	dpr15	0.510222	0.664016	0.582061	0.6	1	2	5	No	No	No	Yes	No	Yes
ANm_49	Plp	CG18135	0.636921	0.531805	0.581994	0.8	1	2	52	No	No	No	No	No	No
ANm_49	Syn	exd	0.553139	0.612031	0.58184	1	1	5	35	Yes	No	Yes	Yes	Yes	No
ANm_49	CG12112	CG5846	0.563173	0.600868	0.581715	0.6	0.6	2	8	No	No	No	No	No	No
ANm_49	Stam	CG32344	0.578453	0.584882	0.581658	1	0.6	3	2	No	No	Yes	No	No	No
ANm_49	Usp5	CG2617	0.543042	0.622448	0.581391	0.6	0.6	2	17	No	No	No	No	No	No
ANm_49	CG8950	Usp5	0.62169	0.543042	0.581037	0.6	0.6	2	2	No	No	No	No	No	No
ANm_49	CG31815	CG18476	0.661605	0.510222	0.581004	0.6	0.6	3	2	No	No	No	No	No	No
ANm_49	Usp5	CG5191	0.543042	0.620839	0.580639	0.6	0.8	2	47	No	No	No	No	No	No
ANm_49	Usp5	CG11076	0.543042	0.620827	0.580633	0.6	1	2	56	No	No	No	No	No	No
ANm_49	CG3434	CG18476	0.660746	0.510222	0.580626	0.6	0.6	4	2	No	No	No	No	No	No
ANm_49	CG5359	Stam	0.58276	0.578453	0.580603	0.6	1	8	3	No	No	No	Yes	No	No
ANm_49	mof	Ptp36E	0.573725	0.585983	0.579821	0.6	1	2	6	No	No	No	No	No	No
ANm_49	CG7860	S1P	0.517335	0.648773	0.579338	0.8	0.6	3	5	No	No	No	No	No	No
ANm_49	mof	CG32344	0.573725	0.584882	0.579277	0.6	0.6	2	2	No	No	No	No	No	No
ANm_49	CG7860	CG32373	0.517335	0.647562	0.578797	0.8	0.6	3	25	No	No	No	No	No	No
ANm_49	CG12112	JMJD7	0.563173	0.594658	0.578701	0.6	0.6	2	8	No	No	No	No	No	No
ANm_49	CG18476	dpr16	0.510222	0.655044	0.578116	0.6	1	2	25	No	No	No	Yes	No	No
ANm_49	Gfat2	dpr15	0.502918	0.664016	0.577881	0.6	1	5	5	No	No	No	Yes	No	Yes
ANm_49	AP-1-2beta	Ctl2	0.501923	0.664734	0.57762	1	0.8	7	6	No	No	No	Yes	No	No
ANm_49	CG12112	bsf	0.563173	0.592052	0.577432	0.6	1	2	2	No	No	No	No	No	No
ANm_49	CG18476	Gabat	0.510222	0.65337	0.577376	0.6	1	2	24	No	Yes	No	Yes	No	Yes
ANm_49	Usp5	LTV1	0.543042	0.613811	0.577343	0.6	0.8	2	38	No	No	No	No	No	No
ANm_49	Syn	TTLL15	0.553139	0.602447	0.577267	1	0.8	5	35	Yes	No	Yes	No	Yes	No
ANm_49	CG7860	CG2100	0.517335	0.64359	0.57702	0.8	0.6	3	8	No	No	No	No	No	No
ANm_49	Gfat2	CG31815	0.502918	0.661605	0.57683	0.6	0.6	5	3	No	No	No	No	No	No
ANm_49	Plp	CG13318	0.636921	0.522358	0.576802	0.8	0.6	2	3	No	No	No	No	No	No
ANm_49	Usp5	exd	0.543042	0.612031	0.576505	0.6	1	2	35	No	No	No	Yes	No	No
ANm_49	Plp	GatA	0.636921	0.521561	0.576362	0.8	0.6	2	2	No	No	No	No	No	No
ANm_49	Usp5	CG13404	0.543042	0.611308	0.576165	0.6	1	2	46	No	No	No	No	No	No
ANm_49	Plp	Rop	0.636921	0.521077	0.576095	0.8	1	2	75	No	No	No	No	No	No
ANm_49	mof	Stam	0.573725	0.578453	0.576084	0.6	1	2	3	No	No	No	Yes	No	No
ANm_49	Usp5	Det	0.543042	0.610929	0.575986	0.6	0.8	2	6	No	No	No	No	No	No
ANm_49	AP-1-2beta	CG3434	0.501923	0.660746	0.575885	1	0.6	7	4	No	No	No	No	No	No
ANm_49	CG18476	CG32373	0.510222	0.647562	0.574804	0.6	0.6	2	25	No	No	No	No	No	No
ANm_49	rswl	CG18476	0.646767	0.510222	0.574451	0.6	0.6	62	2	No	No	No	No	No	No
ANm_49	CG7860	Plp	0.517335	0.636921	0.574022	0.8	0.8	3	2	No	No	No	No	No	No
ANm_49	CG12112	CG32344	0.563173	0.584882	0.573925	0.6	0.6	2	2	No	No	No	No	No	No
ANm_49	Spt-I	CG18476	0.644552	0.510222	0.573467	1	0.6	63	2	No	No	No	No	No	No
ANm_49	Plp	Dcr-2	0.636921	0.515983	0.573272	0.8	0.6	2	4	No	No	No	No	No	No
ANm_49	CG18476	CG2100	0.510222	0.64359	0.573039	0.6	0.6	2	8	No	No	No	No	No	No
ANm_49	Syn	bsf	0.553139	0.592052	0.572265	1	1	5	2	Yes	No	Yes	No	Yes	No
ANm_49	Usp5	TTLL15	0.543042	0.602447	0.571974	0.6	0.8	2	35	No	No	No	No	No	No
ANm_49	CG5846	Usp5	0.600868	0.543042	0.571224	0.6	0.6	8	2	No	No	No	No	No	No
ANm_49	CG18259	GatA	0.623534	0.521561	0.570273	0.6	0.6	27	2	No	No	No	No	No	No
ANm_49	Plp	CG18476	0.636921	0.510222	0.570062	0.8	0.6	2	2	No	No	No	No	No	No
ANm_49	CG8950	CG13318	0.62169	0.522358	0.569864	0.6	0.6	2	3	No	No	No	No	No	No
ANm_49	CG8950	GatA	0.62169	0.521561	0.569429	0.6	0.6	2	2	No	No	No	No	No	No
ANm_49	CG13318	CG9674	0.522358	0.620532	0.569333	0.6	1	3	11	No	No	No	No	No	Yes
ANm_49	CG9674	GatA	0.620532	0.521561	0.568898	1	0.6	11	2	No	No	No	No	Yes	No
ANm_49	Syn	CG32344	0.553139	0.584882	0.568789	1	0.6	5	2	Yes	No	Yes	No	Yes	No
ANm_49	mof	CG12112	0.573725	0.563173	0.568425	0.6	0.6	2	2	No	No	No	No	No	No
ANm_49	CG8950	CG7860	0.62169	0.517335	0.567117	0.6	0.8	2	3	No	No	No	No	No	No
ANm_49	Usp5	bsf	0.543042	0.592052	0.567018	0.6	1	2	2	No	No	No	No	No	No
ANm_49	CG18476	CG13671	0.510222	0.629644	0.566796	0.6	0.6	2	20	No	No	No	No	No	No
ANm_49	CG44245	CG18476	0.629548	0.510222	0.566753	1	0.6	34	2	No	No	No	No	No	No
ANm_49	CG8950	Dcr-2	0.62169	0.515983	0.566376	0.6	0.6	2	4	No	No	No	No	No	No
ANm_49	Gfat2	Plp	0.502918	0.636921	0.565968	0.6	0.8	5	2	No	No	No	No	No	No
ANm_49	Syn	Stam	0.553139	0.578453	0.565654	1	1	5	3	Yes	No	Yes	Yes	Yes	No
ANm_49	Pur-alpha	Plp	0.50224	0.636921	0.565586	1	0.8	61	2	No	No	No	No	Yes	No
ANm_49	AP-1-2beta	Plp	0.501923	0.636921	0.565407	1	0.8	7	2	No	No	No	No	No	No
ANm_49	Ptp36E	Usp5	0.585983	0.543042	0.564104	1	0.6	6	2	No	No	No	No	No	No
ANm_49	sqz	bsf	0.536932	0.592052	0.563819	0.6	1	24	2	No	No	No	No	No	No
ANm_49	Usp5	CG32344	0.543042	0.584882	0.563574	0.6	0.6	2	2	No	No	No	No	No	No
ANm_49	CG18476	CG2617	0.510222	0.622448	0.563548	0.6	0.6	2	17	No	No	No	No	No	No
ANm_49	mof	Syn	0.573725	0.553139	0.563338	0.6	1	2	5	No	Yes	No	Yes	No	Yes
ANm_49	CG8950	CG18476	0.62169	0.510222	0.563205	0.6	0.6	2	2	No	No	No	No	No	No
ANm_49	CG11076	CG18476	0.620827	0.510222	0.562814	1	0.6	56	2	No	No	No	No	No	No
ANm_49	CG18476	CG9674	0.510222	0.620532	0.56268	0.6	1	2	11	No	No	No	No	No	Yes
ANm_49	CG5359	Usp5	0.58276	0.543042	0.562551	0.6	0.6	8	2	No	No	No	No	No	No
ANm_49	CG18476	CG5039	0.510222	0.619598	0.562257	0.6	0.6	2	57	No	No	No	No	No	No
ANm_49	CG7860	Det	0.517335	0.610929	0.562188	0.8	0.8	3	6	No	No	No	No	No	No
ANm_49	Stam	cpx	0.578453	0.543704	0.560809	1	1	3	45	No	No	Yes	No	No	No
ANm_49	Usp5	Stam	0.543042	0.578453	0.560468	0.6	1	2	3	No	No	No	Yes	No	No
ANm_49	CG18476	LTV1	0.510222	0.613811	0.559625	0.6	0.8	2	38	No	No	No	No	No	No
ANm_49	Gfat2	CG8950	0.502918	0.62169	0.55916	0.6	0.6	5	2	No	No	No	No	No	No
ANm_49	CG18476	exd	0.510222	0.612031	0.558812	0.6	1	2	35	No	No	No	Yes	No	No
ANm_49	CG8950	alpha-PheRS	0.62169	0.501935	0.558613	0.6	0.6	2	9	No	No	No	No	No	No
ANm_49	AP-1-2beta	CG8950	0.501923	0.62169	0.558606	1	0.6	7	2	No	No	No	No	No	No
ANm_49	CG18476	Det	0.510222	0.610929	0.558309	0.6	0.8	2	6	No	No	No	No	No	No
ANm_49	mof	Usp5	0.573725	0.543042	0.558173	0.6	0.6	2	2	No	No	No	No	No	No
ANm_49	Syn	CG12112	0.553139	0.563173	0.558134	1	0.6	5	2	Yes	No	Yes	No	Yes	No
ANm_49	CG7860	CG5846	0.517335	0.600868	0.557539	0.8	0.6	3	8	No	No	No	No	No	No
ANm_49	CG7860	JMJD7	0.517335	0.594658	0.55465	0.8	0.6	3	8	No	No	No	No	No	No
ANm_49	CG5455	CG18476	0.602504	0.510222	0.554446	0.8	0.6	59	2	No	No	No	No	No	No
ANm_49	Gfat2	Det	0.502918	0.610929	0.554299	0.6	0.8	5	6	No	No	No	No	No	No
ANm_49	eIF3l	Stam	0.530938	0.578453	0.554186	0.8	1	31	3	No	No	No	Yes	No	No
ANm_49	nord	CG7860	0.59279	0.517335	0.553779	1	0.8	21	3	Yes	No	No	No	Yes	No
ANm_49	CG5846	CG18476	0.600868	0.510222	0.553693	0.6	0.6	8	2	No	No	No	No	No	No
ANm_49	CG7860	bsf	0.517335	0.592052	0.553434	0.8	1	3	2	No	No	No	No	No	No
ANm_49	Ptp36E	CG13318	0.585983	0.522358	0.553256	1	0.6	6	3	No	No	No	No	No	No
ANm_49	CG12112	Usp5	0.563173	0.543042	0.553016	0.6	0.6	2	2	No	No	No	No	No	No
ANm_49	Arfip	CG18476	0.594765	0.510222	0.550874	0.8	0.6	83	2	No	No	No	No	No	No
ANm_49	CG18476	JMJD7	0.510222	0.594658	0.550824	0.6	0.6	2	8	No	No	No	No	No	No
ANm_49	Ptp36E	CG7860	0.585983	0.517335	0.55059	1	0.8	6	3	No	No	No	No	No	No
ANm_49	CG7860	CG32344	0.517335	0.584882	0.550073	0.8	0.6	3	2	No	No	No	No	No	No
ANm_49	nord	CG18476	0.59279	0.510222	0.549958	1	0.6	21	2	Yes	No	No	No	Yes	No
ANm_49	CG13318	Stam	0.522358	0.578453	0.54969	0.6	1	3	3	No	No	No	Yes	No	No
ANm_49	CG18476	bsf	0.510222	0.592052	0.549616	0.6	1	2	2	No	No	No	No	No	No
ANm_49	Stam	GatA	0.578453	0.521561	0.549271	1	0.6	3	2	No	No	Yes	No	No	No
ANm_49	CG5359	CG7860	0.58276	0.517335	0.549074	0.6	0.8	8	3	No	No	No	No	No	No
ANm_49	Syn	Usp5	0.553139	0.543042	0.548067	1	0.6	5	2	Yes	No	Yes	No	Yes	No
ANm_49	mof	CG13318	0.573725	0.522358	0.547439	0.6	0.6	2	3	No	No	No	No	No	No
ANm_49	CG7860	Stam	0.517335	0.578453	0.547041	0.8	1	3	3	No	No	No	Yes	No	No
ANm_49	mof	GatA	0.573725	0.521561	0.547022	0.6	0.6	2	2	No	No	No	No	No	No
ANm_49	CG18476	CG32344	0.510222	0.584882	0.546278	0.6	0.6	2	2	No	No	No	No	No	No
ANm_49	Gfat2	bsf	0.502918	0.592052	0.545668	0.6	1	5	2	No	No	No	No	No	No
ANm_49	CG5359	CG18476	0.58276	0.510222	0.545286	0.6	0.6	8	2	No	No	No	No	No	No
ANm_49	mof	CG7860	0.573725	0.517335	0.544801	0.6	0.8	2	3	No	No	No	No	No	No
ANm_49	mof	Dcr-2	0.573725	0.515983	0.544088	0.6	0.6	2	4	No	No	No	No	No	No
ANm_49	CG12112	CG13318	0.563173	0.522358	0.542382	0.6	0.6	2	3	No	No	No	No	No	No
ANm_49	Gfat2	CG32344	0.502918	0.584882	0.542354	0.6	0.6	5	2	No	No	No	No	No	No
ANm_49	Nca	CG18476	0.573731	0.510222	0.541045	1	0.6	74	2	No	No	No	No	Yes	No
ANm_49	mof	CG18476	0.573725	0.510222	0.541042	0.6	0.6	2	2	No	No	No	No	No	No
ANm_49	Usp5	sqz	0.543042	0.536932	0.539978	0.6	0.6	2	24	No	No	No	No	No	No
ANm_49	CG7860	CG12112	0.517335	0.563173	0.539768	0.8	0.6	3	2	No	No	No	No	No	No
ANm_49	Syn	CG13318	0.553139	0.522358	0.537528	1	0.6	5	3	Yes	No	Yes	No	Yes	No
ANm_49	Syn	GatA	0.553139	0.521561	0.537118	1	0.6	5	2	Yes	No	Yes	No	Yes	No
ANm_49	eIF3l	Usp5	0.530938	0.543042	0.536956	0.8	0.6	31	2	No	No	No	No	No	No
ANm_49	mof	AP-1-2beta	0.573725	0.501923	0.536625	0.6	1	2	7	No	No	No	No	No	No
ANm_49	CG7860	Syn	0.517335	0.553139	0.534938	0.8	1	3	5	No	Yes	No	Yes	No	Yes
ANm_49	Synj	NA	0.533964	NA	0.533964	1	NA	1	NA	No	NA	Yes	NA	Yes	NA
ANm_49	CG13318	Usp5	0.522358	0.543042	0.532599	0.6	0.6	3	2	No	No	No	No	No	No
ANm_49	Usp5	GatA	0.543042	0.521561	0.532193	0.6	0.6	2	2	No	No	No	No	No	No
ANm_49	Rop	Usp5	0.521077	0.543042	0.531946	1	0.6	75	2	No	No	No	No	No	No
ANm_49	Syn	CG18476	0.553139	0.510222	0.531247	1	0.6	5	2	Yes	No	Yes	No	Yes	No
ANm_49	CG13920	CG18476	0.551723	0.510222	0.530566	1	0.6	75	2	No	No	No	No	No	No
ANm_49	CG7860	Usp5	0.517335	0.543042	0.530033	0.8	0.6	3	2	No	No	No	No	No	No
ANm_49	Cep135	NA	0.529537	NA	0.529537	0.6	NA	1	NA	No	NA	No	NA	No	NA
ANm_49	Usp5	Dcr-2	0.543042	0.515983	0.529339	0.6	0.6	2	4	No	No	No	No	No	No
ANm_49	sqz	GatA	0.536932	0.521561	0.529191	0.6	0.6	24	2	No	No	No	No	No	No
ANm_49	CG18476	cpx	0.510222	0.543704	0.526697	0.6	1	2	45	No	No	No	No	No	No
ANm_49	Usp5	CG18476	0.543042	0.510222	0.526376	0.6	0.6	2	2	No	No	No	No	No	No
ANm_49	CG18476	kek5	0.510222	0.540845	0.52531	0.6	1	2	65	No	No	No	No	No	No
ANm_49	CG7860	CG18135	0.517335	0.531805	0.52452	0.8	1	3	52	No	No	No	No	No	No
ANm_49	eIF3l	CG18476	0.530938	0.510222	0.520477	0.8	0.6	31	2	No	No	No	No	No	No
ANm_49	CG7860	CG13318	0.517335	0.522358	0.51984	0.8	0.6	3	3	No	No	No	No	No	No
ANm_49	CG7860	GatA	0.517335	0.521561	0.519444	0.8	0.6	3	2	No	No	No	No	No	No
ANm_49	CG7860	Dcr-2	0.517335	0.515983	0.516658	0.8	0.6	3	4	No	No	No	No	No	No
ANm_49	CG13318	CG18476	0.522358	0.510222	0.516254	0.6	0.6	3	2	No	No	No	No	No	No
ANm_49	CG18476	GatA	0.510222	0.521561	0.51586	0.6	0.6	2	2	No	No	No	No	No	No
ANm_49	beta3GalTII	NA	0.515573	NA	0.515573	0.6	NA	3	NA	No	NA	No	NA	No	NA
ANm_49	CG18476	gammaSnap1	0.510222	0.518941	0.514563	0.6	1	2	67	No	No	No	No	No	Yes
ANm_49	CG7860	CG18476	0.517335	0.510222	0.513766	0.8	0.6	3	2	No	No	No	No	No	No
ANm_49	Gfat2	CG13318	0.502918	0.522358	0.512546	0.6	0.6	5	3	No	No	No	No	No	No
ANm_49	Sec23	NA	0.511168	NA	0.511168	1	NA	1	NA	No	NA	No	NA	No	NA
ANm_49	Gfat2	CG7860	0.502918	0.517335	0.510076	0.6	0.8	5	3	No	No	No	No	No	No
ANm_49	wde	CG18476	0.507811	0.510222	0.509015	1	0.6	83	2	No	No	No	No	No	No
ANm_49	Tom40	CG18476	0.505807	0.510222	0.508009	0.8	0.6	82	2	No	No	No	No	No	No
ANm_49	Naa15-16	NA	0.507844	NA	0.507844	0.8	NA	1	NA	No	NA	No	NA	No	NA
ANm_49	Toll-6	CG18476	0.503982	0.510222	0.507092	1	0.6	75	2	No	No	No	No	No	No
ANm_49	Pur-alpha	CG18476	0.50224	0.510222	0.506215	1	0.6	61	2	No	No	No	No	Yes	No
ANm_49	CG18476	alpha-PheRS	0.510222	0.501935	0.506061	0.6	0.6	2	9	No	No	No	No	No	No
ANm_49	CG18476	MagR	0.510222	0.500913	0.505546	0.6	1	2	78	No	No	No	No	No	No
ANm_5	unc-4	CG43689	0.871384	0.854564	0.862933	0.514286	0.982143	12	13	No	No	No	No	Yes	Yes
ANm_5	unc-4	CCHa2-R	0.871384	0.712284	0.787828	0.514286	0.603571	12	2	No	No	No	No	Yes	No
ANm_5	CCHa2-R	CG43689	0.712284	0.854564	0.780187	0.603571	0.982143	2	13	No	No	No	No	No	Yes
ANm_5	beat-IV	unc-4	0.68522	0.871384	0.772716	0.764286	0.514286	8	12	No	No	No	No	No	Yes
ANm_5	SoxN	CCHa2-R	0.836674	0.712284	0.771977	0.560714	0.603571	7	2	No	No	Yes	No	No	No
ANm_5	SoxN	gogo	0.836674	0.687651	0.758511	0.560714	0.632143	7	17	No	No	Yes	No	No	No
ANm_5	SoxN	beat-IV	0.836674	0.68522	0.75717	0.560714	0.764286	7	8	No	No	Yes	No	No	No
ANm_5	Wnt4	CCHa2-R	0.788309	0.712284	0.749333	0.664286	0.603571	26	2	No	No	No	No	No	No
ANm_5	CCHa2-R	CG34106	0.712284	0.770104	0.74063	0.603571	0.882143	2	35	No	No	No	No	No	No
ANm_5	CCHa2-R	gogo	0.712284	0.687651	0.699859	0.603571	0.632143	2	17	No	No	No	No	No	No
ANm_5	beat-IV	CCHa2-R	0.68522	0.712284	0.698621	0.764286	0.603571	8	2	No	No	No	No	No	No
ANm_5	CCHa2-R	robo3	0.712284	0.538379	0.619256	0.603571	0.807143	2	15	No	No	No	No	No	No
ANm_5	Piezo	CCHa2-R	0.537343	0.712284	0.61866	0.596429	0.603571	6	2	No	No	No	No	No	No
ANm_50	Drgx	klu	0.862631	0.865408	0.864018	1	0.777778	8	8	Yes	No	Yes	No	Yes	No
ANm_50	sv	klu	0.853047	0.865408	0.859206	1	0.777778	11	8	Yes	No	Yes	No	Yes	No
ANm_50	zfh1	twit	0.872173	0.840347	0.856112	1	0.833333	16	4	Yes	Yes	Yes	Yes	Yes	Yes
ANm_50	ct	twit	0.871187	0.840347	0.855628	1	0.833333	31	4	Yes	Yes	Yes	Yes	Yes	Yes
ANm_50	bi	twit	0.870313	0.840347	0.855199	1	0.833333	9	4	Yes	Yes	Yes	Yes	Yes	Yes
ANm_50	tup	twit	0.868202	0.840347	0.854161	0.888889	0.833333	14	4	Yes	Yes	Yes	Yes	Yes	Yes
ANm_50	bi	sNPF	0.870313	0.823806	0.84674	1	1	9	9	Yes	No	Yes	Yes	Yes	Yes
ANm_50	sv	twit	0.853047	0.840347	0.846673	1	0.833333	11	4	Yes	Yes	Yes	Yes	Yes	Yes
ANm_50	esn	klu	0.817153	0.865408	0.840935	0.777778	0.777778	23	8	No	No	No	No	No	No
ANm_50	rk	klu	0.814565	0.865408	0.839602	0.833333	0.777778	21	8	No	No	No	No	No	No
ANm_50	bi	Tk	0.870313	0.809371	0.839289	1	0.944444	9	5	Yes	Yes	Yes	No	Yes	No
ANm_50	salr	Ets65A	0.873156	0.806523	0.839178	0.888889	1	27	4	Yes	Yes	Yes	Yes	No	Yes
ANm_50	nub	Ets65A	0.869129	0.806523	0.837241	0.666667	1	16	4	Yes	Yes	No	Yes	No	Yes
ANm_50	hb	sv	0.819848	0.853047	0.836283	0.5	1	28	11	No	Yes	No	Yes	No	Yes
ANm_50	Ets65A	klu	0.806523	0.865408	0.835447	1	0.777778	4	8	Yes	No	Yes	No	Yes	No
ANm_50	hb	twit	0.819848	0.840347	0.830034	0.5	0.833333	28	4	No	Yes	No	Yes	No	Yes
ANm_50	pdm2	Ets65A	0.852556	0.806523	0.82922	0.777778	1	15	4	No	Yes	No	Yes	Yes	Yes
ANm_50	rk	twit	0.814565	0.840347	0.827355	0.833333	0.833333	21	4	No	Yes	No	Yes	No	Yes
ANm_50	CG7191	sNPF	0.829054	0.823806	0.826426	1	1	3	9	Yes	No	Yes	Yes	Yes	Yes
ANm_50	twit	Tk	0.840347	0.809371	0.824714	0.833333	0.944444	4	5	Yes	Yes	Yes	No	Yes	No
ANm_50	CrzR	sNPF	0.824982	0.823806	0.824394	0.833333	1	16	9	No	No	No	Yes	Yes	Yes
ANm_50	Ets65A	twit	0.806523	0.840347	0.823261	1	0.833333	4	4	Yes	Yes	Yes	Yes	Yes	Yes
ANm_50	CG7191	esn	0.829054	0.817153	0.823082	1	0.777778	3	23	Yes	No	Yes	No	Yes	No
ANm_50	rk	CG7191	0.814565	0.829054	0.821777	0.833333	1	21	3	No	Yes	No	Yes	No	Yes
ANm_50	5-HT2B	bi	0.773663	0.870313	0.820566	0.833333	1	11	9	Yes	Yes	Yes	Yes	No	Yes
ANm_50	salr	AstA	0.873156	0.76804	0.818913	0.888889	1	27	4	Yes	Yes	Yes	Yes	No	No
ANm_50	bi	Gadd45	0.870313	0.769313	0.818256	1	0.555556	9	16	Yes	No	Yes	No	Yes	No
ANm_50	ct	AstA	0.871187	0.76804	0.817989	1	1	31	4	Yes	Yes	Yes	Yes	Yes	No
ANm_50	CG7191	Ets65A	0.829054	0.806523	0.817711	1	1	3	4	Yes	Yes	Yes	Yes	Yes	Yes
ANm_50	bi	AstA	0.870313	0.76804	0.817579	1	1	9	4	Yes	Yes	Yes	Yes	Yes	No
ANm_50	nub	AstA	0.869129	0.76804	0.817022	0.666667	1	16	4	Yes	Yes	No	Yes	No	No
ANm_50	Dh31-R	klu	0.77129	0.865408	0.816995	0.666667	0.777778	10	8	Yes	No	Yes	No	Yes	No
ANm_50	AstA	klu	0.76804	0.865408	0.815272	1	0.777778	4	8	Yes	No	Yes	No	No	No
ANm_50	CG13579	klu	0.767847	0.865408	0.815169	0.777778	0.777778	6	8	No	No	No	No	No	No
ANm_50	Ets65A	sNPF	0.806523	0.823806	0.815119	1	1	4	9	Yes	No	Yes	Yes	Yes	Yes
ANm_50	Drgx	Gadd45	0.862631	0.769313	0.814637	1	0.555556	8	16	Yes	No	Yes	No	Yes	No
ANm_50	AstA	Drgx	0.76804	0.862631	0.813963	1	1	4	8	Yes	Yes	Yes	Yes	No	Yes
ANm_50	hb	Ets65A	0.819848	0.806523	0.813159	0.5	1	28	4	No	Yes	No	Yes	No	Yes
ANm_50	AstA	pdm2	0.76804	0.852556	0.809195	1	0.777778	4	15	Yes	No	Yes	No	No	Yes
ANm_50	CG34393	bi	0.751315	0.870313	0.808628	0.722222	1	9	9	No	Yes	No	Yes	No	Yes
ANm_50	Ets65A	Tk	0.806523	0.809371	0.807946	1	0.944444	4	5	Yes	Yes	Yes	No	Yes	No
ANm_50	Ets65A	Kr	0.806523	0.808974	0.807748	1	0.777778	4	24	Yes	Yes	Yes	No	Yes	No
ANm_50	5-HT2B	twit	0.773663	0.840347	0.806316	0.833333	0.833333	11	4	Yes	Yes	Yes	Yes	No	Yes
ANm_50	AstA	twit	0.76804	0.840347	0.80338	1	0.833333	4	4	Yes	Yes	Yes	Yes	No	Yes
ANm_50	dnr1	klu	0.745622	0.865408	0.803285	0.722222	0.777778	5	8	Yes	No	Yes	No	Yes	No
ANm_50	CG13579	twit	0.767847	0.840347	0.803279	0.777778	0.833333	6	4	No	Yes	No	Yes	No	Yes
ANm_50	5-HT2B	CG7191	0.773663	0.829054	0.80088	0.833333	1	11	3	Yes	Yes	Yes	Yes	No	Yes
ANm_50	tsh	CG7191	0.77273	0.829054	0.800397	0.888889	1	45	3	No	Yes	Yes	Yes	Yes	Yes
ANm_50	bi	CCKLR-17D3	0.870313	0.735947	0.800315	1	0.777778	9	12	Yes	No	Yes	No	Yes	No
ANm_50	Dh31-R	CG7191	0.77129	0.829054	0.799651	0.666667	1	10	3	Yes	Yes	Yes	Yes	Yes	Yes
ANm_50	CrzR	5-HT2B	0.824982	0.773663	0.79891	0.833333	0.833333	16	11	No	Yes	No	Yes	Yes	No
ANm_50	salm	AstA	0.830517	0.76804	0.798668	0.833333	1	26	4	Yes	Yes	Yes	Yes	Yes	No
ANm_50	CG12594	twit	0.75849	0.840347	0.79837	0.944444	0.833333	19	4	Yes	Yes	No	Yes	No	Yes
ANm_50	AstA	CG7191	0.76804	0.829054	0.797964	1	1	4	3	Yes	Yes	Yes	Yes	No	Yes
ANm_50	CG7191	CG13579	0.829054	0.767847	0.797864	1	0.777778	3	6	Yes	No	Yes	No	Yes	No
ANm_50	NPFR	twit	0.757257	0.840347	0.797721	0.722222	0.833333	11	4	No	Yes	No	Yes	No	Yes
ANm_50	CCKLR-17D3	Drgx	0.735947	0.862631	0.796775	0.777778	1	12	8	No	Yes	No	Yes	No	Yes
ANm_50	SIFaR	CG7191	0.764528	0.829054	0.796137	1	1	12	3	Yes	Yes	Yes	Yes	No	Yes
ANm_50	AstA	sNPF	0.76804	0.823806	0.795434	1	1	4	9	Yes	No	Yes	Yes	No	Yes
ANm_50	CG13579	sNPF	0.767847	0.823806	0.795334	0.777778	1	6	9	No	No	No	Yes	No	Yes
ANm_50	cv-2	bi	0.724863	0.870313	0.794266	1	1	8	9	No	Yes	Yes	Yes	No	Yes
ANm_50	hb	AstA	0.819848	0.76804	0.793521	0.5	1	28	4	No	Yes	No	Yes	No	No
ANm_50	cv-2	tup	0.724863	0.868202	0.793302	1	0.888889	8	14	No	Yes	Yes	Yes	No	Yes
ANm_50	AstA	esn	0.76804	0.817153	0.792216	1	0.777778	4	23	Yes	No	Yes	No	No	No
ANm_50	5-HT2B	Ets65A	0.773663	0.806523	0.789922	0.833333	1	11	4	Yes	Yes	Yes	Yes	No	Yes
ANm_50	NPFR	sNPF	0.757257	0.823806	0.789831	0.722222	1	11	9	No	No	No	Yes	No	Yes
ANm_50	CG42394	zfh1	0.714908	0.872173	0.789635	0.888889	1	4	16	No	Yes	No	Yes	No	Yes
ANm_50	dpr17	twit	0.741575	0.840347	0.789418	1	0.833333	25	4	No	Yes	No	Yes	No	Yes
ANm_50	ct	CG42394	0.871187	0.714908	0.789188	1	0.888889	31	4	Yes	No	Yes	No	Yes	No
ANm_50	CG42394	bi	0.714908	0.870313	0.788793	0.888889	1	4	9	No	Yes	No	Yes	No	Yes
ANm_50	AstA	Tk	0.76804	0.809371	0.788435	1	0.944444	4	5	Yes	Yes	Yes	No	No	No
ANm_50	CG13579	Tk	0.767847	0.809371	0.788336	0.777778	0.944444	6	5	No	Yes	No	No	No	No
ANm_50	CG42394	nub	0.714908	0.869129	0.788256	0.888889	0.666667	4	16	No	Yes	No	No	No	No
ANm_50	sNPF-R	Tk	0.765575	0.809371	0.787169	0.888889	0.944444	12	5	Yes	Yes	Yes	No	Yes	No
ANm_50	CG13579	Ets65A	0.767847	0.806523	0.786948	0.777778	1	6	4	No	Yes	No	Yes	No	Yes
ANm_50	SIFaR	Tk	0.764528	0.809371	0.78663	1	0.944444	12	5	Yes	Yes	Yes	No	No	No
ANm_50	CG42394	klu	0.714908	0.865408	0.786567	0.888889	0.777778	4	8	No	No	No	No	No	No
ANm_50	CCKLR-17D3	twit	0.735947	0.840347	0.786416	0.777778	0.833333	12	4	No	Yes	No	Yes	No	Yes
ANm_50	sv	cv-2	0.853047	0.724863	0.786348	1	1	11	8	Yes	No	Yes	Yes	Yes	No
ANm_50	dnr1	CG7191	0.745622	0.829054	0.786232	0.722222	1	5	3	Yes	Yes	Yes	Yes	Yes	Yes
ANm_50	ATP8B	Ets65A	0.764334	0.806523	0.785145	0.666667	1	26	4	No	Yes	No	Yes	No	Yes
ANm_50	dpr17	CG7191	0.741575	0.829054	0.784095	1	1	25	3	No	Yes	No	Yes	No	Yes
ANm_50	dnr1	sNPF	0.745622	0.823806	0.783739	0.722222	1	5	9	Yes	No	Yes	Yes	Yes	Yes
ANm_50	CG12594	Ets65A	0.75849	0.806523	0.782138	0.944444	1	19	4	Yes	Yes	No	Yes	No	Yes
ANm_50	NPFR	Ets65A	0.757257	0.806523	0.781502	0.722222	1	11	4	No	Yes	No	Yes	No	Yes
ANm_50	CG42394	pdm2	0.714908	0.852556	0.780704	0.888889	0.777778	4	15	No	No	No	No	No	Yes
ANm_50	cv-2	twit	0.724863	0.840347	0.780472	1	0.833333	8	4	No	Yes	Yes	Yes	No	Yes
ANm_50	CG34393	Tk	0.751315	0.809371	0.779803	0.722222	0.944444	9	5	No	Yes	No	No	No	No
ANm_50	rk	dnr1	0.814565	0.745622	0.779331	0.833333	0.722222	21	5	No	Yes	No	Yes	No	Yes
ANm_50	salr	aop	0.873156	0.695265	0.77915	0.888889	0.888889	27	7	Yes	No	Yes	No	No	Yes
ANm_50	tup	aop	0.868202	0.695265	0.776937	0.888889	0.888889	14	7	Yes	No	Yes	No	Yes	Yes
ANm_50	dnr1	Tk	0.745622	0.809371	0.776843	0.722222	0.944444	5	5	Yes	Yes	Yes	No	Yes	No
ANm_50	klu	aop	0.865408	0.695265	0.775686	0.777778	0.888889	8	7	No	No	No	No	No	Yes
ANm_50	cv-2	CG7191	0.724863	0.829054	0.77521	1	1	8	3	No	Yes	Yes	Yes	No	Yes
ANm_50	salr	DAT	0.873156	0.686926	0.774463	0.888889	0.833333	27	3	Yes	No	Yes	No	No	No
ANm_50	Drgx	aop	0.862631	0.695265	0.77444	1	0.888889	8	7	Yes	No	Yes	No	Yes	Yes
ANm_50	zfh1	DAT	0.872173	0.686926	0.774027	1	0.833333	16	3	Yes	No	Yes	No	Yes	No
ANm_50	dpr17	Ets65A	0.741575	0.806523	0.773368	1	1	25	4	No	Yes	No	Yes	No	Yes
ANm_50	bi	DAT	0.870313	0.686926	0.773201	1	0.833333	9	3	Yes	No	Yes	No	Yes	No
ANm_50	DAT	klu	0.686926	0.865408	0.77102	0.833333	0.777778	3	8	No	No	No	No	No	No
ANm_50	5-HT2B	AstA	0.773663	0.76804	0.770846	0.833333	1	11	4	Yes	Yes	Yes	Yes	No	No
ANm_50	5-HT2B	CG13579	0.773663	0.767847	0.770749	0.833333	0.777778	11	6	Yes	No	Yes	No	No	No
ANm_50	CG42674	sNPF	0.720685	0.823806	0.770522	1	1	19	9	No	No	No	Yes	Yes	Yes
ANm_50	sv	TyrR	0.853047	0.695677	0.770354	1	0.888889	11	8	Yes	Yes	Yes	Yes	Yes	No
ANm_50	beat-IV	klu	0.68522	0.865408	0.770062	1	0.777778	8	8	Yes	No	Yes	No	Yes	No
ANm_50	CG42394	CG7191	0.714908	0.829054	0.769868	0.888889	1	4	3	No	Yes	No	Yes	No	Yes
ANm_50	Drgx	DAT	0.862631	0.686926	0.769781	1	0.833333	8	3	Yes	No	Yes	No	Yes	No
ANm_50	CG42534	salr	0.678534	0.873156	0.769718	0.666667	0.888889	2	27	No	Yes	No	Yes	No	No
ANm_50	CG42534	zfh1	0.678534	0.872173	0.769285	0.666667	1	2	16	No	Yes	No	Yes	No	Yes
ANm_50	ct	CG42534	0.871187	0.678534	0.76885	1	0.666667	31	2	Yes	No	Yes	No	Yes	No
ANm_50	AstA	Gadd45	0.76804	0.769313	0.768676	1	0.555556	4	16	Yes	No	Yes	No	No	No
ANm_50	CG13579	Gadd45	0.767847	0.769313	0.76858	0.777778	0.555556	6	16	No	No	No	No	No	No
ANm_50	CG42534	bi	0.678534	0.870313	0.768464	0.666667	1	2	9	No	Yes	No	Yes	No	Yes
ANm_50	CG42394	sNPF	0.714908	0.823806	0.767428	0.888889	1	4	9	No	No	No	Yes	No	Yes
ANm_50	Rgk2	bi	0.675632	0.870313	0.766819	0.722222	1	7	9	No	Yes	No	Yes	No	Yes
ANm_50	CG42534	klu	0.678534	0.865408	0.766296	0.666667	0.777778	2	8	No	No	No	No	No	No
ANm_50	SIFaR	AstA	0.764528	0.76804	0.766282	1	1	12	4	Yes	Yes	Yes	Yes	No	No
ANm_50	cv-2	Tk	0.724863	0.809371	0.765953	1	0.944444	8	5	No	Yes	Yes	No	No	No
ANm_50	CG42534	VAChT	0.678534	0.863128	0.765286	0.666667	1	2	57	No	No	No	No	No	Yes
ANm_50	CG42534	Drgx	0.678534	0.862631	0.765065	0.666667	1	2	8	No	Yes	No	Yes	No	Yes
ANm_50	cv-2	Ets65A	0.724863	0.806523	0.764604	1	1	8	4	No	Yes	Yes	Yes	No	Yes
ANm_50	twit	aop	0.840347	0.695265	0.764371	0.833333	0.888889	4	7	Yes	No	Yes	No	Yes	Yes
ANm_50	CG42394	esn	0.714908	0.817153	0.764323	0.888889	0.777778	4	23	No	No	No	No	No	No
ANm_50	CG42674	Tk	0.720685	0.809371	0.763742	1	0.944444	19	5	No	Yes	No	No	Yes	No
ANm_50	Rgk2	Drgx	0.675632	0.862631	0.763427	0.722222	1	7	8	No	Yes	No	Yes	No	Yes
ANm_50	AstA	CG12594	0.76804	0.75849	0.76325	1	0.944444	4	19	Yes	Yes	Yes	No	No	No
ANm_50	CG42394	rk	0.714908	0.814565	0.763111	0.888889	0.833333	4	21	No	No	No	No	No	No
ANm_50	NPFR	AstA	0.757257	0.76804	0.762629	0.722222	1	11	4	No	Yes	No	Yes	No	No
ANm_50	salr	ple	0.873156	0.665066	0.762041	0.888889	0.555556	27	2	Yes	No	Yes	No	No	No
ANm_50	ple	zfh1	0.665066	0.872173	0.761612	0.555556	1	2	16	No	Yes	No	Yes	No	Yes
ANm_50	zfh1	Tdc2	0.872173	0.664886	0.761509	1	0.944444	16	3	Yes	No	Yes	No	Yes	No
ANm_50	ct	ple	0.871187	0.665066	0.761181	1	0.555556	31	2	Yes	No	Yes	No	Yes	No
ANm_50	bi	ple	0.870313	0.665066	0.760799	1	0.555556	9	2	Yes	No	Yes	No	Yes	No
ANm_50	bi	Tdc2	0.870313	0.664886	0.760696	1	0.944444	9	3	Yes	No	Yes	No	Yes	No
ANm_50	CG42394	Tk	0.714908	0.809371	0.760675	0.888889	0.944444	4	5	No	Yes	No	No	No	No
ANm_50	nub	Tdc2	0.869129	0.664886	0.760178	0.666667	0.944444	16	3	Yes	No	No	No	No	No
ANm_50	path	klu	0.667518	0.865408	0.76005	0.777778	0.777778	4	8	No	No	No	No	No	No
ANm_50	salm	aop	0.830517	0.695265	0.759888	0.833333	0.888889	26	7	Yes	No	Yes	No	Yes	Yes
ANm_50	DAT	twit	0.686926	0.840347	0.759773	0.833333	0.833333	3	4	No	Yes	No	Yes	No	Yes
ANm_50	Tdc2	tup	0.664886	0.868202	0.759773	0.944444	0.888889	3	14	No	Yes	No	Yes	No	Yes
ANm_50	CG34393	CG13579	0.751315	0.767847	0.759536	0.722222	0.777778	9	6	No	No	No	No	No	No
ANm_50	CG7191	TyrR	0.829054	0.695677	0.759443	1	0.888889	3	8	Yes	Yes	Yes	Yes	Yes	No
ANm_50	CG42394	Ets65A	0.714908	0.806523	0.759335	0.888889	1	4	4	No	Yes	No	Yes	No	Yes
ANm_50	CG7191	aop	0.829054	0.695265	0.759218	1	0.888889	3	7	Yes	No	Yes	No	Yes	Yes
ANm_50	beat-IV	twit	0.68522	0.840347	0.75883	1	0.833333	8	4	Yes	Yes	Yes	Yes	Yes	Yes
ANm_50	ple	klu	0.665066	0.865408	0.758652	0.555556	0.777778	2	8	No	No	No	No	No	No
ANm_50	Tdc2	klu	0.664886	0.865408	0.75855	0.944444	0.777778	3	8	No	No	No	No	No	No
ANm_50	ple	VAChT	0.665066	0.863128	0.757652	0.555556	1	2	57	No	No	No	No	No	Yes
ANm_50	VAChT	Tdc2	0.863128	0.664886	0.75755	1	0.944444	57	3	No	No	No	No	Yes	No
ANm_50	ple	Drgx	0.665066	0.862631	0.757434	0.555556	1	2	8	No	Yes	No	Yes	No	Yes
ANm_50	Tdc2	Drgx	0.664886	0.862631	0.757331	0.944444	1	3	8	No	Yes	No	Yes	No	Yes
ANm_50	sNPF	aop	0.823806	0.695265	0.756811	1	0.888889	9	7	No	No	Yes	No	Yes	Yes
ANm_50	dnr1	AstA	0.745622	0.76804	0.756748	0.722222	1	5	4	Yes	Yes	Yes	Yes	Yes	No
ANm_50	dnr1	CG13579	0.745622	0.767847	0.756653	0.722222	0.777778	5	6	Yes	No	Yes	No	Yes	No
ANm_50	salm	DAT	0.830517	0.686926	0.755317	0.833333	0.833333	26	3	Yes	No	Yes	No	Yes	No
ANm_50	CG42534	twit	0.678534	0.840347	0.755119	0.666667	0.833333	2	4	No	Yes	No	Yes	No	Yes
ANm_50	AstA	dpr17	0.76804	0.741575	0.754692	1	1	4	25	Yes	No	Yes	No	No	No
ANm_50	beat-IV	CG7191	0.68522	0.829054	0.753714	1	1	8	3	Yes	Yes	Yes	Yes	Yes	Yes
ANm_50	Rgk2	twit	0.675632	0.840347	0.753502	0.722222	0.833333	7	4	No	Yes	No	Yes	No	Yes
ANm_50	sv	Tdc2	0.853047	0.664886	0.753113	1	0.944444	11	3	Yes	No	Yes	No	Yes	No
ANm_50	pdm2	Tdc2	0.852556	0.664886	0.752896	0.777778	0.944444	15	3	No	No	No	No	Yes	No
ANm_50	DAT	sNPF	0.686926	0.823806	0.752259	0.833333	1	3	9	No	No	No	Yes	No	Yes
ANm_50	CCKLR-17D3	CG13579	0.735947	0.767847	0.751728	0.777778	0.777778	12	6	No	No	No	No	No	No
ANm_50	CG42534	salm	0.678534	0.830517	0.750689	0.666667	0.833333	2	26	No	Yes	No	Yes	No	Yes
ANm_50	hb	DAT	0.819848	0.686926	0.75045	0.5	0.833333	28	3	No	No	No	No	No	No
ANm_50	Tk	aop	0.809371	0.695265	0.750152	0.944444	0.888889	5	7	Yes	No	No	No	No	Yes
ANm_50	CG42534	CG7191	0.678534	0.829054	0.750028	0.666667	1	2	3	No	Yes	No	Yes	No	Yes
ANm_50	path	twit	0.667518	0.840347	0.748963	0.777778	0.833333	4	4	No	Yes	No	Yes	No	Yes
ANm_50	CG34393	dnr1	0.751315	0.745622	0.748463	0.722222	0.722222	9	5	No	Yes	No	Yes	No	Yes
ANm_50	CrzR	CG42534	0.824982	0.678534	0.748183	0.833333	0.666667	16	2	No	No	No	No	Yes	No
ANm_50	CG42534	sNPF	0.678534	0.823806	0.74765	0.666667	1	2	9	No	No	No	Yes	No	Yes
ANm_50	ple	twit	0.665066	0.840347	0.747587	0.555556	0.833333	2	4	No	Yes	No	Yes	No	Yes
ANm_50	CG42534	CG11077	0.678534	0.823308	0.747424	0.666667	0.833333	2	70	No	No	No	No	No	No
ANm_50	CG30460	klu	0.645316	0.865408	0.747303	0.944444	0.777778	5	8	No	No	No	No	No	No
ANm_50	cv-2	AstA	0.724863	0.76804	0.746139	1	1	8	4	No	Yes	Yes	Yes	No	No
ANm_50	hb	CG42534	0.819848	0.678534	0.745852	0.5	0.666667	28	2	No	No	No	No	No	No
ANm_50	DAT	Tk	0.686926	0.809371	0.745639	0.833333	0.944444	3	5	No	Yes	No	No	No	No
ANm_50	DAT	Ets65A	0.686926	0.806523	0.744326	0.833333	1	3	4	No	Yes	No	Yes	No	Yes
ANm_50	path	CG7191	0.667518	0.829054	0.743914	0.777778	1	4	3	No	Yes	No	Yes	No	Yes
ANm_50	salm	ple	0.830517	0.665066	0.743202	0.833333	0.555556	26	2	Yes	No	Yes	No	Yes	No
ANm_50	ple	CG7191	0.665066	0.829054	0.742547	0.555556	1	2	3	No	Yes	No	Yes	No	Yes
ANm_50	CG7191	Tdc2	0.829054	0.664886	0.742446	1	0.944444	3	3	Yes	No	Yes	No	Yes	No
ANm_50	dpr16	twit	0.655044	0.840347	0.741933	0.777778	0.833333	25	4	No	Yes	No	Yes	No	Yes
ANm_50	path	sNPF	0.667518	0.823806	0.741556	0.777778	1	4	9	No	No	No	Yes	No	Yes
ANm_50	CG42534	Tk	0.678534	0.809371	0.741071	0.666667	0.944444	2	5	No	Yes	No	No	No	No
ANm_50	CG42394	AstA	0.714908	0.76804	0.740998	0.888889	1	4	4	No	Yes	No	Yes	No	No
ANm_50	CrzR	ple	0.824982	0.665066	0.740721	0.833333	0.555556	16	2	No	No	No	No	Yes	No
ANm_50	ple	sNPF	0.665066	0.823806	0.740193	0.555556	1	2	9	No	No	No	Yes	No	Yes
ANm_50	ple	CG11077	0.665066	0.823308	0.739969	0.555556	0.833333	2	70	No	No	No	No	No	No
ANm_50	CG42534	Ets65A	0.678534	0.806523	0.739766	0.666667	1	2	4	No	Yes	No	Yes	No	Yes
ANm_50	beat-Vc	sNPF	0.662898	0.823806	0.738985	0.944444	1	14	9	Yes	No	Yes	Yes	Yes	Yes
ANm_50	CG5644	CG7191	0.657797	0.829054	0.738478	0.5	1	8	3	No	Yes	No	Yes	No	Yes
ANm_50	hb	ple	0.819848	0.665066	0.738412	0.5	0.555556	28	2	No	No	No	No	No	No
ANm_50	hb	Tdc2	0.819848	0.664886	0.738313	0.5	0.944444	28	3	No	No	No	No	No	No
ANm_50	Rgk2	Ets65A	0.675632	0.806523	0.738182	0.722222	1	7	4	No	Yes	No	Yes	No	Yes
ANm_50	Tdc2	esn	0.664886	0.817153	0.737098	0.944444	0.777778	3	23	No	No	No	No	No	No
ANm_50	dpr16	CG7191	0.655044	0.829054	0.736931	0.777778	1	25	3	No	Yes	No	Yes	No	Yes
ANm_50	CG30460	twit	0.645316	0.840347	0.736403	0.944444	0.833333	5	4	No	Yes	No	Yes	No	Yes
ANm_50	cv-2	dnr1	0.724863	0.745622	0.735169	1	0.722222	8	5	No	Yes	Yes	Yes	No	Yes
ANm_50	path	Tk	0.667518	0.809371	0.73503	0.777778	0.944444	4	5	No	Yes	No	No	No	No
ANm_50	path	Ets65A	0.667518	0.806523	0.733736	0.777778	1	4	4	No	Yes	No	Yes	No	Yes
ANm_50	ple	Tk	0.665066	0.809371	0.733679	0.555556	0.944444	2	5	No	Yes	No	No	No	No
ANm_50	Tdc2	Tk	0.664886	0.809371	0.73358	0.944444	0.944444	3	5	No	Yes	No	No	No	No
ANm_50	5-HT2B	aop	0.773663	0.695265	0.733417	0.833333	0.888889	11	7	Yes	No	Yes	No	No	Yes
ANm_50	CG42394	CG34393	0.714908	0.751315	0.732885	0.888889	0.722222	4	9	No	No	No	No	No	No
ANm_50	ple	Ets65A	0.665066	0.806523	0.732387	0.555556	1	2	4	No	Yes	No	Yes	No	Yes
ANm_50	Tdc2	Ets65A	0.664886	0.806523	0.732288	0.944444	1	3	4	No	Yes	No	Yes	No	Yes
ANm_50	CG30460	CG7191	0.645316	0.829054	0.731438	0.944444	1	5	3	No	Yes	No	Yes	No	Yes
ANm_50	AstA	TyrR	0.76804	0.695677	0.730964	1	0.888889	4	8	Yes	Yes	Yes	Yes	No	No
ANm_50	CG13579	aop	0.767847	0.695265	0.730655	0.777778	0.888889	6	7	No	No	No	No	No	Yes
ANm_50	CG5644	Tk	0.657797	0.809371	0.729659	0.5	0.944444	8	5	No	Yes	No	No	No	No
ANm_50	CG14762	CG42534	0.784046	0.678534	0.729385	0.888889	0.666667	52	2	Yes	No	Yes	No	Yes	No
ANm_50	CG30460	sNPF	0.645316	0.823806	0.72912	0.944444	1	5	9	No	No	No	Yes	No	Yes
ANm_50	5-HT2B	DAT	0.773663	0.686926	0.729005	0.833333	0.833333	11	3	Yes	No	Yes	No	No	No
ANm_50	ATP8B	aop	0.764334	0.695265	0.728982	0.666667	0.888889	26	7	No	No	No	No	No	Yes
ANm_50	wake	CG7191	0.640675	0.829054	0.728803	0.888889	1	18	3	No	Yes	No	Yes	No	Yes
ANm_50	CG5644	Ets65A	0.657797	0.806523	0.728374	0.5	1	8	4	No	Yes	No	Yes	No	Yes
ANm_50	dpr16	Tk	0.655044	0.809371	0.72813	0.777778	0.944444	25	5	No	Yes	No	No	No	No
ANm_50	Dh31-R	DAT	0.77129	0.686926	0.727887	0.666667	0.833333	10	3	Yes	No	Yes	No	Yes	No
ANm_50	CG7191	G9a	0.829054	0.637564	0.727032	1	0.944444	3	5	Yes	No	Yes	No	Yes	No
ANm_50	dpr16	Ets65A	0.655044	0.806523	0.726848	0.777778	1	25	4	No	Yes	No	Yes	No	Yes
ANm_50	wake	sNPF	0.640675	0.823806	0.726493	0.888889	1	18	9	No	No	No	Yes	No	Yes
ANm_50	AstA	DAT	0.76804	0.686926	0.726351	1	0.833333	4	3	Yes	No	Yes	No	No	No
ANm_50	DAT	CG13579	0.686926	0.767847	0.72626	0.833333	0.777778	3	6	No	No	No	No	No	No
ANm_50	CG12594	aop	0.75849	0.695265	0.72619	0.944444	0.888889	19	7	Yes	No	No	No	No	Yes
ANm_50	CG30460	esn	0.645316	0.817153	0.72617	0.944444	0.777778	5	23	No	No	No	No	No	No
ANm_50	beat-IV	AstA	0.68522	0.76804	0.725449	1	1	8	4	Yes	Yes	Yes	Yes	Yes	No
ANm_50	DAT	sNPF-R	0.686926	0.765575	0.725185	0.833333	0.888889	3	12	No	Yes	No	Yes	No	Yes
ANm_50	SIFaR	DAT	0.764528	0.686926	0.724689	1	0.833333	12	3	Yes	No	Yes	No	No	No
ANm_50	DAT	ATP8B	0.686926	0.764334	0.724597	0.833333	0.666667	3	26	No	No	No	No	No	No
ANm_50	5-HT2B	CG42534	0.773663	0.678534	0.724539	0.833333	0.666667	11	2	Yes	No	Yes	No	No	No
ANm_50	Dh31-R	CG42534	0.77129	0.678534	0.723427	0.666667	0.666667	10	2	Yes	No	Yes	No	Yes	No
ANm_50	5-HT2B	dpr3	0.773663	0.676107	0.723242	0.833333	1	11	11	Yes	No	Yes	No	No	No
ANm_50	CG30460	Tk	0.645316	0.809371	0.722704	0.944444	0.944444	5	5	No	Yes	No	No	No	No
ANm_50	CG42534	Gadd45	0.678534	0.769313	0.722499	0.666667	0.555556	2	16	No	No	No	No	No	No
ANm_50	CG14762	ple	0.784046	0.665066	0.72211	0.888889	0.555556	52	2	Yes	No	Yes	No	Yes	No
ANm_50	CG14762	Tdc2	0.784046	0.664886	0.722012	0.888889	0.944444	52	3	Yes	No	Yes	No	Yes	No
ANm_50	CG42534	AstA	0.678534	0.76804	0.721901	0.666667	1	2	4	No	Yes	No	Yes	No	No
ANm_50	CG42534	CG13579	0.678534	0.767847	0.721811	0.666667	0.777778	2	6	No	No	No	No	No	No
ANm_50	CG30460	Ets65A	0.645316	0.806523	0.721431	0.944444	1	5	4	No	Yes	No	Yes	No	Yes
ANm_50	CG42534	sNPF-R	0.678534	0.765575	0.720742	0.666667	0.888889	2	12	No	Yes	No	Yes	No	Yes
ANm_50	Fas3	CG42394	0.72627	0.714908	0.720566	1	0.888889	17	4	No	No	No	No	No	No
ANm_50	Rgk2	AstA	0.675632	0.76804	0.720356	0.722222	1	7	4	No	Yes	No	Yes	No	No
ANm_50	CG42534	SIFaR	0.678534	0.764528	0.720249	0.666667	1	2	12	No	Yes	No	Yes	No	No
ANm_50	dnr1	TyrR	0.745622	0.695677	0.720217	0.722222	0.888889	5	8	Yes	Yes	Yes	Yes	Yes	No
ANm_50	CG42534	ATP8B	0.678534	0.764334	0.720157	0.666667	0.666667	2	26	No	No	No	No	No	No
ANm_50	wake	Tk	0.640675	0.809371	0.7201	0.888889	0.944444	18	5	No	Yes	No	No	No	No
ANm_50	dnr1	aop	0.745622	0.695265	0.720003	0.722222	0.888889	5	7	Yes	No	Yes	No	Yes	Yes
ANm_50	wake	Ets65A	0.640675	0.806523	0.718832	0.888889	1	18	4	No	Yes	No	Yes	No	Yes
ANm_50	dpr17	aop	0.741575	0.695265	0.718047	1	0.888889	25	7	No	No	No	No	No	Yes
ANm_50	5-HT2B	ple	0.773663	0.665066	0.717312	0.833333	0.555556	11	2	Yes	No	Yes	No	No	No
ANm_50	5-HT2B	Tdc2	0.773663	0.664886	0.717215	0.833333	0.944444	11	3	Yes	No	Yes	No	No	No
ANm_50	NPFR	CG42534	0.757257	0.678534	0.716816	0.722222	0.666667	11	2	No	No	No	No	No	No
ANm_50	Dh31-R	ple	0.77129	0.665066	0.716211	0.666667	0.555556	10	2	Yes	No	Yes	No	Yes	No
ANm_50	Dh31-R	Tdc2	0.77129	0.664886	0.716114	0.666667	0.944444	10	3	Yes	No	Yes	No	Yes	No
ANm_50	path	AstA	0.667518	0.76804	0.716017	0.777778	1	4	4	No	Yes	No	Yes	No	No
ANm_50	path	CG13579	0.667518	0.767847	0.715927	0.777778	0.777778	4	6	No	No	No	No	No	No
ANm_50	dnr1	DAT	0.745622	0.686926	0.715672	0.722222	0.833333	5	3	Yes	No	Yes	No	Yes	No
ANm_50	ple	Gadd45	0.665066	0.769313	0.715293	0.555556	0.555556	2	16	No	No	No	No	No	No
ANm_50	ple	AstA	0.665066	0.76804	0.714701	0.555556	1	2	4	No	Yes	No	Yes	No	No
ANm_50	ple	CG13579	0.665066	0.767847	0.714611	0.555556	0.777778	2	6	No	No	No	No	No	No
ANm_50	AstA	Tdc2	0.76804	0.664886	0.714604	1	0.944444	4	3	Yes	No	Yes	No	No	No
ANm_50	Tdc2	CG13579	0.664886	0.767847	0.714514	0.944444	0.777778	3	6	No	No	No	No	No	No
ANm_50	CG34393	CG42534	0.751315	0.678534	0.713998	0.722222	0.666667	9	2	No	No	No	No	No	No
ANm_50	dpr17	DAT	0.741575	0.686926	0.713727	1	0.833333	25	3	No	No	No	No	No	No
ANm_50	ple	sNPF-R	0.665066	0.765575	0.713553	0.555556	0.888889	2	12	No	Yes	No	Yes	No	Yes
ANm_50	Tdc2	sNPF-R	0.664886	0.765575	0.713457	0.944444	0.888889	3	12	No	Yes	No	Yes	No	Yes
ANm_50	SIFaR	ple	0.764528	0.665066	0.713065	1	0.555556	12	2	Yes	No	Yes	No	No	No
ANm_50	ple	ATP8B	0.665066	0.764334	0.712974	0.555556	0.666667	2	26	No	No	No	No	No	No
ANm_50	CG42541	twit	0.603416	0.840347	0.712095	1	0.833333	26	4	Yes	Yes	No	Yes	Yes	Yes
ANm_50	CG42534	dnr1	0.678534	0.745622	0.711288	0.666667	0.722222	2	5	No	Yes	No	Yes	No	Yes
ANm_50	Tdc2	CG12594	0.664886	0.75849	0.710147	0.944444	0.944444	3	19	No	Yes	No	No	No	No
ANm_50	NPFR	ple	0.757257	0.665066	0.709666	0.722222	0.555556	11	2	No	No	No	No	No	No
ANm_50	NPFR	Tdc2	0.757257	0.664886	0.70957	0.722222	0.944444	11	3	No	No	No	No	No	No
ANm_50	CG42534	dpr17	0.678534	0.741575	0.709355	0.666667	1	2	25	No	No	No	No	No	No
ANm_50	AstA	dpr16	0.76804	0.655044	0.709296	1	0.777778	4	25	Yes	No	Yes	No	No	No
ANm_50	CG34393	ple	0.751315	0.665066	0.706876	0.722222	0.555556	9	2	No	No	No	No	No	No
ANm_50	CG34393	Tdc2	0.751315	0.664886	0.706781	0.722222	0.944444	9	3	No	No	No	No	No	No
ANm_50	CG42534	CCKLR-17D3	0.678534	0.735947	0.706658	0.666667	0.777778	2	12	No	No	No	No	No	No
ANm_50	cv-2	DAT	0.724863	0.686926	0.70564	1	0.833333	8	3	No	No	Yes	No	No	No
ANm_50	CG42394	TyrR	0.714908	0.695677	0.705227	0.888889	0.888889	4	8	No	Yes	No	Yes	No	No
ANm_50	CG7191	CG11317	0.829054	0.599556	0.705028	1	1	3	11	Yes	Yes	Yes	No	Yes	No
ANm_50	CG42394	aop	0.714908	0.695265	0.705018	0.888889	0.888889	4	7	No	No	No	No	No	Yes
ANm_50	ple	dnr1	0.665066	0.745622	0.704193	0.555556	0.722222	2	5	No	Yes	No	Yes	No	Yes
ANm_50	bib	NA	0.704142	NA	0.704142	0.555556	NA	1	NA	No	NA	No	NA	No	NA
ANm_50	dnr1	Tdc2	0.745622	0.664886	0.704097	0.722222	0.944444	5	3	Yes	No	Yes	No	Yes	No
ANm_50	AcCoAS	CG42534	0.728736	0.678534	0.703187	0.888889	0.666667	55	2	No	No	No	No	No	No
ANm_50	SIFaR	CG30460	0.764528	0.645316	0.702398	1	0.944444	12	5	Yes	No	Yes	No	No	No
ANm_50	ple	dpr17	0.665066	0.741575	0.702279	0.555556	1	2	25	No	No	No	No	No	No
ANm_50	Fas3	CG42534	0.72627	0.678534	0.701996	1	0.666667	17	2	No	No	No	No	No	No
ANm_50	wake	AstA	0.640675	0.76804	0.701473	0.888889	1	18	4	No	Yes	No	Yes	No	No
ANm_50	cv-2	CG42534	0.724863	0.678534	0.701316	1	0.666667	8	2	No	No	Yes	No	No	No
ANm_50	CG42534	mGluR	0.678534	0.724518	0.701149	0.666667	0.944444	2	52	No	Yes	No	No	No	Yes
ANm_50	CG42394	DAT	0.714908	0.686926	0.700777	0.888889	0.833333	4	3	No	No	No	No	No	No
ANm_50	CCKLR-17D3	ple	0.735947	0.665066	0.699609	0.777778	0.555556	12	2	No	No	No	No	No	No
ANm_50	CCKLR-17D3	Tdc2	0.735947	0.664886	0.699515	0.777778	0.944444	12	3	No	No	No	No	No	No
ANm_50	CG42534	CG42674	0.678534	0.720685	0.699292	0.666667	1	2	19	No	No	No	No	No	Yes
ANm_50	MESR3	NA	0.697742	NA	0.697742	0.555556	NA	1	NA	No	NA	No	NA	Yes	NA
ANm_50	CG33144	Drgx	0.563739	0.862631	0.697351	0.888889	1	8	8	No	Yes	No	Yes	No	Yes
ANm_50	l(2)41Ab	CG42534	0.715537	0.678534	0.69679	0.5	0.666667	55	2	No	No	No	No	No	No
ANm_50	CG42394	CG42534	0.714908	0.678534	0.696484	0.888889	0.666667	4	2	No	No	No	No	No	No
ANm_50	CG34393	CG30460	0.751315	0.645316	0.696302	0.722222	0.944444	9	5	No	No	No	No	No	No
ANm_50	AcCoAS	ple	0.728736	0.665066	0.696173	0.888889	0.555556	55	2	No	No	No	No	No	No
ANm_50	AcCoAS	Tdc2	0.728736	0.664886	0.696079	0.888889	0.944444	55	3	No	No	No	No	No	No
ANm_50	Fas3	ple	0.72627	0.665066	0.694994	1	0.555556	17	2	No	No	No	No	No	No
ANm_50	Rgk2	CG42394	0.675632	0.714908	0.694993	0.722222	0.888889	7	4	No	No	No	No	No	No
ANm_50	Fas3	Tdc2	0.72627	0.664886	0.6949	1	0.944444	17	3	No	No	No	No	No	No
ANm_50	cv-2	ple	0.724863	0.665066	0.694321	1	0.555556	8	2	No	No	Yes	No	No	No
ANm_50	cv-2	Tdc2	0.724863	0.664886	0.694227	1	0.944444	8	3	No	No	Yes	No	No	No
ANm_50	ple	mGluR	0.665066	0.724518	0.694155	0.555556	0.944444	2	52	No	Yes	No	No	No	Yes
ANm_50	Ziz	twit	0.57267	0.840347	0.693715	0.666667	0.833333	6	4	No	Yes	No	Yes	Yes	Yes
ANm_50	ple	CG42674	0.665066	0.720685	0.692317	0.555556	1	2	19	No	No	No	No	No	Yes
ANm_50	CG42674	Tdc2	0.720685	0.664886	0.692223	1	0.944444	19	3	No	No	No	No	Yes	No
ANm_50	DAT	TyrR	0.686926	0.695677	0.691288	0.833333	0.888889	3	8	No	Yes	No	Yes	No	No
ANm_50	DAT	aop	0.686926	0.695265	0.691083	0.833333	0.888889	3	7	No	No	No	No	No	Yes
ANm_50	CG42394	path	0.714908	0.667518	0.690806	0.888889	0.777778	4	4	No	No	No	No	No	No
ANm_50	l(2)41Ab	ple	0.715537	0.665066	0.68984	0.5	0.555556	55	2	No	No	No	No	No	No
ANm_50	CG42394	ple	0.714908	0.665066	0.689537	0.888889	0.555556	4	2	No	No	No	No	No	No
ANm_50	CG42534	TyrR	0.678534	0.695677	0.687052	0.666667	0.888889	2	8	No	Yes	No	Yes	No	No
ANm_50	Ziz	sNPF	0.57267	0.823806	0.686854	0.666667	1	6	9	No	No	No	Yes	Yes	Yes
ANm_50	CG42534	aop	0.678534	0.695265	0.686849	0.666667	0.888889	2	7	No	No	No	No	No	Yes
ANm_50	beat-IV	DAT	0.68522	0.686926	0.686073	1	0.833333	8	3	Yes	No	Yes	No	Yes	No
ANm_50	CG42394	CG5644	0.714908	0.657797	0.685758	0.888889	0.5	4	8	No	No	No	No	No	No
ANm_50	Rgk2	aop	0.675632	0.695265	0.685378	0.722222	0.888889	7	7	No	No	No	No	No	Yes
ANm_50	cv-2	CG30460	0.724863	0.645316	0.683934	1	0.944444	8	5	No	No	Yes	No	No	No
ANm_50	rk	Ziz	0.814565	0.57267	0.682991	0.833333	0.666667	21	6	No	No	No	No	No	Yes
ANm_50	CG42534	CG32052	0.678534	0.686049	0.682281	0.666667	1	2	36	No	No	No	No	No	No
ANm_50	beat-IV	CG42534	0.68522	0.678534	0.681869	1	0.666667	8	2	Yes	No	Yes	No	Yes	No
ANm_50	CG42534	CG31221	0.678534	0.684788	0.681654	0.666667	1	2	52	No	Yes	No	Yes	No	Yes
ANm_50	path	aop	0.667518	0.695265	0.68125	0.777778	0.888889	4	7	No	No	No	No	No	Yes
ANm_50	CG42541	AstA	0.603416	0.76804	0.68077	1	1	26	4	Yes	Yes	No	Yes	Yes	No
ANm_50	Rgk2	beat-IV	0.675632	0.68522	0.68041	0.722222	1	7	8	No	Yes	No	Yes	No	Yes
ANm_50	ple	TyrR	0.665066	0.695677	0.680199	0.555556	0.888889	2	8	No	Yes	No	Yes	No	No
ANm_50	Tdc2	TyrR	0.664886	0.695677	0.680107	0.944444	0.888889	3	8	No	Yes	No	Yes	No	No
ANm_50	ple	aop	0.665066	0.695265	0.679998	0.555556	0.888889	2	7	No	No	No	No	No	Yes
ANm_50	Tdc2	aop	0.664886	0.695265	0.679906	0.944444	0.888889	3	7	No	No	No	No	No	Yes
ANm_50	Ziz	Ets65A	0.57267	0.806523	0.679611	0.666667	1	6	4	No	Yes	No	Yes	Yes	Yes
ANm_50	CG42534	drl	0.678534	0.6774	0.677967	0.666667	0.833333	2	23	No	Yes	No	No	No	No
ANm_50	CG42534	dpr3	0.678534	0.676107	0.67732	0.666667	1	2	11	No	No	No	No	No	No
ANm_50	path	DAT	0.667518	0.686926	0.677152	0.777778	0.833333	4	3	No	No	No	No	No	No
ANm_50	Rgk2	CG42534	0.675632	0.678534	0.677082	0.722222	0.666667	7	2	No	No	No	No	No	No
ANm_50	beat-IV	path	0.68522	0.667518	0.676311	1	0.777778	8	4	Yes	No	Yes	No	Yes	No
ANm_50	CG5644	aop	0.657797	0.695265	0.676272	0.5	0.888889	8	7	No	No	No	No	No	Yes
ANm_50	Tdc2	DAT	0.664886	0.686926	0.675816	0.944444	0.833333	3	3	No	No	No	No	No	No
ANm_50	CG33144	Tk	0.563739	0.809371	0.675481	0.888889	0.944444	8	5	No	Yes	No	No	No	No
ANm_50	ple	CG32052	0.665066	0.686049	0.675476	0.555556	1	2	36	No	No	No	No	No	No
ANm_50	CG32052	Tdc2	0.686049	0.664886	0.675385	1	0.944444	36	3	No	No	No	No	No	No
ANm_50	CG7191	Gycbeta100B	0.829054	0.549819	0.675151	1	0.944444	3	14	Yes	No	Yes	Yes	Yes	No
ANm_50	beat-IV	ple	0.68522	0.665066	0.675068	1	0.555556	8	2	Yes	No	Yes	No	Yes	No
ANm_50	beat-IV	Tdc2	0.68522	0.664886	0.674977	1	0.944444	8	3	Yes	No	Yes	No	Yes	No
ANm_50	dpr16	aop	0.655044	0.695265	0.674855	0.777778	0.888889	25	7	No	No	No	No	No	Yes
ANm_50	ple	CG31221	0.665066	0.684788	0.674855	0.555556	1	2	52	No	Yes	No	Yes	No	Yes
ANm_50	beat-Vc	DAT	0.662898	0.686926	0.674805	0.944444	0.833333	14	3	Yes	No	Yes	No	Yes	No
ANm_50	CG33144	Ets65A	0.563739	0.806523	0.674291	0.888889	1	8	4	No	Yes	No	Yes	No	Yes
ANm_50	CG42534	path	0.678534	0.667518	0.673003	0.666667	0.777778	2	4	No	No	No	No	No	No
ANm_50	CG5644	DAT	0.657797	0.686926	0.672204	0.5	0.833333	8	3	No	No	No	No	No	No
ANm_50	CG42534	Tdc2	0.678534	0.664886	0.671675	0.666667	0.944444	2	3	No	No	No	No	No	No
ANm_50	ple	drl	0.665066	0.6774	0.671205	0.555556	0.833333	2	23	No	Yes	No	No	No	No
ANm_50	dpr16	DAT	0.655044	0.686926	0.670796	0.777778	0.833333	25	3	No	No	No	No	No	No
ANm_50	beat-Vc	CG42534	0.662898	0.678534	0.67067	0.944444	0.666667	14	2	Yes	No	Yes	No	Yes	No
ANm_50	ple	dpr3	0.665066	0.676107	0.670564	0.555556	1	2	11	No	No	No	No	No	No
ANm_50	Rgk2	ple	0.675632	0.665066	0.670328	0.722222	0.555556	7	2	No	No	No	No	No	No
ANm_50	Rgk2	Tdc2	0.675632	0.664886	0.670237	0.722222	0.944444	7	3	No	No	No	No	No	No
ANm_50	CG30460	aop	0.645316	0.695265	0.669825	0.944444	0.888889	5	7	No	No	No	No	No	Yes
ANm_50	CG42534	ChAT	0.678534	0.660583	0.669498	0.666667	0.944444	2	55	No	No	No	No	No	Yes
ANm_50	beat-Va	DAT	0.650728	0.686926	0.668582	0.722222	0.833333	29	3	Yes	No	Yes	No	No	No
ANm_50	CG42534	CG5644	0.678534	0.657797	0.668085	0.666667	0.5	2	8	No	No	No	No	No	No
ANm_50	CG7191	tio	0.829054	0.538034	0.667877	1	0.611111	3	21	Yes	No	Yes	No	Yes	No
ANm_50	CG42534	dpr16	0.678534	0.655044	0.666686	0.666667	0.777778	2	25	No	No	No	No	No	No
ANm_50	ple	path	0.665066	0.667518	0.666291	0.555556	0.777778	2	4	No	No	No	No	No	No
ANm_50	path	Tdc2	0.667518	0.664886	0.6662	0.777778	0.944444	4	3	No	No	No	No	No	No
ANm_50	CG30460	DAT	0.645316	0.686926	0.665796	0.944444	0.833333	5	3	No	No	No	No	No	No
ANm_50	ple	Tdc2	0.665066	0.664886	0.664976	0.555556	0.944444	2	3	No	No	No	No	No	No
ANm_50	beat-Va	CG42534	0.650728	0.678534	0.664486	0.722222	0.666667	29	2	Yes	No	Yes	No	No	No
ANm_50	beat-Vc	ple	0.662898	0.665066	0.663981	0.944444	0.555556	14	2	Yes	No	Yes	No	Yes	No
ANm_50	beat-Vc	Tdc2	0.662898	0.664886	0.663891	0.944444	0.944444	14	3	Yes	No	Yes	No	Yes	No
ANm_50	wake	DAT	0.640675	0.686926	0.663398	0.888889	0.833333	18	3	No	No	No	No	No	No
ANm_50	AstA	Ziz	0.76804	0.57267	0.663199	1	0.666667	4	6	Yes	No	Yes	No	No	Yes
ANm_50	ple	ChAT	0.665066	0.660583	0.66282	0.555556	0.944444	2	55	No	No	No	No	No	Yes
ANm_50	Tdc2	ChAT	0.664886	0.660583	0.662731	0.944444	0.944444	3	55	No	No	No	No	No	Yes
ANm_50	DAT	G9a	0.686926	0.637564	0.661785	0.833333	0.944444	3	5	No	No	No	No	No	No
ANm_50	CG42534	CG30460	0.678534	0.645316	0.661717	0.666667	0.944444	2	5	No	No	No	No	No	No
ANm_50	CG5644	ple	0.657797	0.665066	0.661421	0.5	0.555556	8	2	No	No	No	No	No	No
ANm_50	CG5644	Tdc2	0.657797	0.664886	0.661332	0.5	0.944444	8	3	No	No	No	No	No	No
ANm_50	Rgk2	CG30460	0.675632	0.645316	0.6603	0.722222	0.944444	7	5	No	No	No	No	No	No
ANm_50	ple	dpr16	0.665066	0.655044	0.660036	0.555556	0.777778	2	25	No	No	No	No	No	No
ANm_50	wake	CG42534	0.640675	0.678534	0.659333	0.888889	0.666667	18	2	No	No	No	No	No	No
ANm_50	CG30419	CG30460	0.672906	0.645316	0.658967	0.722222	0.944444	30	5	No	No	No	No	No	No
ANm_50	beat-Va	ple	0.650728	0.665066	0.657858	0.722222	0.555556	29	2	Yes	No	Yes	No	No	No
ANm_50	beat-Va	Tdc2	0.650728	0.664886	0.657769	0.722222	0.944444	29	3	Yes	No	Yes	No	No	No
ANm_50	CG42534	G9a	0.678534	0.637564	0.65773	0.666667	0.944444	2	5	No	No	No	No	No	No
ANm_50	path	CG30460	0.667518	0.645316	0.656323	0.777778	0.944444	4	5	No	No	No	No	No	No
ANm_50	CG34393	Ziz	0.751315	0.57267	0.655939	0.722222	0.666667	9	6	No	No	No	No	No	Yes
ANm_50	Tdc2	Ddc	0.664886	0.646999	0.655882	0.944444	1	3	41	No	No	No	No	No	No
ANm_50	ple	CG30460	0.665066	0.645316	0.655117	0.555556	0.944444	2	5	No	No	No	No	No	No
ANm_50	CG30460	Tdc2	0.645316	0.664886	0.655028	0.944444	0.944444	5	3	No	No	No	No	No	No
ANm_50	beat-Vc	CG30460	0.662898	0.645316	0.654048	0.944444	0.944444	14	5	Yes	No	Yes	No	Yes	No
ANm_50	wake	ple	0.640675	0.665066	0.652757	0.888889	0.555556	18	2	No	No	No	No	No	No
ANm_50	ple	G9a	0.665066	0.637564	0.65117	0.555556	0.944444	2	5	No	No	No	No	No	No
ANm_50	Tdc2	G9a	0.664886	0.637564	0.651082	0.944444	0.944444	3	5	No	No	No	No	No	No
ANm_50	Rgk1	CG42534	0.609536	0.678534	0.64311	0.5	0.666667	50	2	No	No	No	No	No	No
ANm_50	wake	CG30460	0.640675	0.645316	0.642992	0.888889	0.944444	18	5	No	No	No	No	No	No
ANm_50	CG30460	G9a	0.645316	0.637564	0.641428	0.944444	0.944444	5	5	No	No	No	No	No	No
ANm_50	Rgk1	ple	0.609536	0.665066	0.636696	0.5	0.555556	50	2	No	No	No	No	No	No
ANm_50	CG42534	kek3	0.678534	0.593475	0.634581	0.666667	0.944444	2	53	No	No	No	Yes	No	No
ANm_50	Ziz	aop	0.57267	0.695265	0.630997	0.666667	0.888889	6	7	No	No	No	No	Yes	Yes
ANm_50	ple	kek3	0.665066	0.593475	0.628252	0.555556	0.944444	2	53	No	No	No	Yes	No	No
ANm_50	Ziz	DAT	0.57267	0.686926	0.627201	0.666667	0.833333	6	3	No	No	No	No	Yes	No
ANm_50	CG42534	Ziz	0.678534	0.57267	0.623359	0.666667	0.666667	2	6	No	No	No	No	No	Yes
ANm_50	CG42534	dpr2	0.678534	0.572415	0.62322	0.666667	1	2	24	No	No	No	No	No	No
ANm_50	CG42534	CG33144	0.678534	0.563739	0.618479	0.666667	0.888889	2	8	No	No	No	No	No	No
ANm_50	ple	Ziz	0.665066	0.57267	0.617141	0.555556	0.666667	2	6	No	No	No	No	No	Yes
ANm_50	Tdc2	Ziz	0.664886	0.57267	0.617057	0.944444	0.666667	3	6	No	No	No	No	No	Yes
ANm_50	ple	dpr2	0.665066	0.572415	0.617004	0.555556	1	2	24	No	No	No	No	No	No
ANm_50	DAT	Gycbeta100B	0.686926	0.549819	0.614561	0.833333	0.944444	3	14	No	No	No	Yes	No	No
ANm_50	CG33144	ple	0.563739	0.665066	0.61231	0.888889	0.555556	8	2	No	No	No	No	No	No
ANm_50	CG33144	Tdc2	0.563739	0.664886	0.612227	0.888889	0.944444	8	3	No	No	No	No	No	No
ANm_50	CG42534	Gycbeta100B	0.678534	0.549819	0.610795	0.666667	0.944444	2	14	No	No	No	Yes	No	No
ANm_50	ple	Gycbeta100B	0.665066	0.549819	0.604703	0.555556	0.944444	2	14	No	No	No	Yes	No	No
ANm_6	CrzR	mid	0.824982	0.850851	0.837816	0.505792	0.629344	16	10	No	No	No	No	No	No
ANm_6	Ptx1	rk	0.861064	0.814565	0.837492	0.88417	0.621622	6	21	Yes	No	Yes	Yes	No	No
ANm_6	DIP-lambda	CG31676	0.816352	0.835892	0.826064	0.891892	0.737452	11	17	Yes	No	Yes	No	Yes	No
ANm_6	CrzR	DIP-lambda	0.824982	0.816352	0.820655	0.505792	0.891892	16	11	No	Yes	No	Yes	No	Yes
ANm_7	Lac	CG4328	0.801125	0.835183	0.817977	0.823529	0.833333	7	8	No	Yes	No	No	No	Yes
ANm_7	Lac	Lmx1a	0.801125	0.820563	0.810786	0.823529	0.696078	7	7	No	Yes	No	No	No	Yes
ANm_7	Lmx1a	Antp	0.820563	0.77814	0.79907	0.696078	0.779412	7	26	Yes	No	No	No	Yes	No
ANm_7	Lmx1a	sens-2	0.820563	0.768698	0.794207	0.696078	0.764706	7	10	Yes	Yes	No	Yes	Yes	Yes
ANm_7	dati	CG4328	0.74372	0.835183	0.788126	0.813725	0.833333	33	8	Yes	Yes	No	No	No	Yes
ANm_7	Lmx1a	dati	0.820563	0.74372	0.781197	0.696078	0.813725	7	33	Yes	Yes	No	No	Yes	No
ANm_8	dac	mab-21	0.858482	0.87606	0.867226	0.509554	0.707006	17	14	No	No	No	Yes	No	No
ANm_8	HLH4C	mab-21	0.799281	0.87606	0.83679	0.687898	0.707006	2	14	No	No	Yes	Yes	No	No
ANm_8	HLH4C	tup	0.799281	0.868202	0.833029	0.687898	0.630573	2	14	No	No	Yes	No	No	No
ANm_8	dac	sens-2	0.858482	0.768698	0.812351	0.509554	0.598726	17	10	No	No	No	No	No	No
ANm_8	CG10527	HLH4C	0.815896	0.799281	0.807546	0.541401	0.687898	17	2	No	No	No	Yes	No	No
ANm_8	Wnt4	HLH4C	0.788309	0.799281	0.793776	0.834395	0.687898	26	2	No	No	No	Yes	No	No
ANm_8	HLH4C	tsh	0.799281	0.77273	0.785893	0.687898	0.840764	2	45	No	No	Yes	No	No	No
ANm_8	HLH4C	sens-2	0.799281	0.768698	0.78384	0.687898	0.598726	2	10	No	No	Yes	No	No	No
ANm_8	HLH4C	ATP8B	0.799281	0.764334	0.781612	0.687898	0.522293	2	26	No	No	Yes	No	No	No
ANm_8	HLH4C	dati	0.799281	0.74372	0.771	0.687898	0.649682	2	33	No	No	Yes	No	No	No
ANm_8	eIF3f1	HLH4C	0.727311	0.799281	0.762447	0.923567	0.687898	78	2	No	No	No	Yes	No	No
ANm_8	HLH4C	RpS3A	0.799281	0.711702	0.754221	0.687898	0.993631	2	15	No	No	Yes	No	No	No
ANm_8	nAChRalpha3	HLH4C	0.703289	0.799281	0.74975	0.738854	0.687898	64	2	No	No	No	Yes	No	No
ANm_8	acj6	mab-21	0.635664	0.87606	0.746244	0.630573	0.707006	3	14	No	No	No	Yes	No	No
ANm_8	acj6	tup	0.635664	0.868202	0.742889	0.630573	0.630573	3	14	No	No	No	No	No	No
ANm_8	HLH4C	fru	0.799281	0.664347	0.728697	0.687898	0.872611	2	47	No	No	Yes	No	No	No
ANm_8	CG10527	acj6	0.815896	0.635664	0.720164	0.541401	0.630573	17	3	No	No	No	No	No	No
ANm_8	acj6	Wnt4	0.635664	0.788309	0.707884	0.630573	0.834395	3	26	No	No	No	No	No	No
ANm_8	Fie	HLH4C	0.622778	0.799281	0.705531	0.987261	0.687898	63	2	No	No	Yes	Yes	No	No
ANm_8	HLH4C	CG3655	0.799281	0.621566	0.704844	0.687898	0.675159	2	24	No	No	Yes	No	No	No
ANm_8	acj6	tsh	0.635664	0.77273	0.700854	0.630573	0.840764	3	45	No	No	No	No	No	No
ANm_8	HLH4C	LTV1	0.799281	0.613811	0.700434	0.687898	0.624204	2	38	No	No	Yes	No	No	No
ANm_8	acj6	sens-2	0.635664	0.768698	0.699023	0.630573	0.598726	3	10	No	No	No	No	No	No
ANm_8	acj6	ATP8B	0.635664	0.764334	0.697036	0.630573	0.522293	3	26	No	No	No	No	No	No
ANm_8	HLH4C	cpx	0.799281	0.543704	0.659221	0.687898	1	2	45	No	No	Yes	Yes	No	No
ANm_8	HLH4C	Vps28	0.799281	0.534498	0.653616	0.687898	0.624204	2	73	No	No	Yes	No	No	No
ANm_8	HLH4C	CG18135	0.799281	0.531805	0.651967	0.687898	0.573248	2	52	No	No	Yes	No	No	No
ANm_8	HLH4C	eIF3l	0.799281	0.530938	0.651436	0.687898	0.636943	2	31	No	No	Yes	No	No	No
ANm_8	acj6	fru	0.635664	0.664347	0.649847	0.630573	0.872611	3	47	No	No	No	No	No	No
ANm_8	HLH4C	gammaSnap1	0.799281	0.518941	0.644034	0.687898	0.923567	2	67	No	No	Yes	No	No	No
ANm_8	Pur-alpha	HLH4C	0.50224	0.799281	0.633586	0.980892	0.687898	61	2	No	No	No	Yes	No	No
ANm_8	HLH4C	MagR	0.799281	0.500913	0.632748	0.687898	0.872611	2	78	No	No	Yes	No	No	No
ANm_8	acj6	cpx	0.635664	0.543704	0.587888	0.630573	1	3	45	No	No	No	Yes	No	No
ANm_9	nub	Dbx	0.869129	0.840598	0.854745	0.584314	0.870588	16	5	No	Yes	No	Yes	No	Yes
ANm_9	Fer2	nub	0.82376	0.869129	0.84614	0.847059	0.584314	7	16	Yes	No	No	No	No	No
ANm_9	DIP-lambda	nub	0.816352	0.869129	0.842327	0.988235	0.584314	11	16	Yes	No	Yes	No	No	No
ANm_9	CG43902	toy	0.789132	0.898612	0.842095	0.701961	0.972549	27	10	No	Yes	No	Yes	No	Yes
ANm_9	ham	toy	0.782038	0.898612	0.838301	0.682353	0.972549	4	10	Yes	Yes	No	Yes	No	Yes
ANm_9	CARPB	Dbx	0.821854	0.840598	0.831173	0.929412	0.870588	17	5	Yes	Yes	Yes	Yes	No	Yes
ANm_9	ham	ct	0.782038	0.871187	0.82541	0.682353	0.756863	4	31	Yes	Yes	No	No	No	Yes
ANm_9	ham	bi	0.782038	0.870313	0.824995	0.682353	0.972549	4	9	Yes	Yes	No	Yes	No	Yes
ANm_9	Sulf1	CG7991	0.840567	0.788914	0.814331	0.866667	0.698039	7	22	Yes	No	No	No	Yes	No
ANm_9	ham	Dbx	0.782038	0.840598	0.810789	0.682353	0.870588	4	5	Yes	Yes	No	Yes	No	Yes
ANm_9	ham	Sulf1	0.782038	0.840567	0.810774	0.682353	0.866667	4	7	Yes	Yes	No	No	No	Yes
ANm_9	ham	Or63a	0.782038	0.825588	0.803518	0.682353	0.592157	4	24	Yes	No	No	No	No	No
ANm_9	Sulf1	CG13579	0.840567	0.767847	0.803384	0.866667	0.517647	7	6	Yes	Yes	No	No	Yes	No
ANm_9	ham	Fer2	0.782038	0.82376	0.802628	0.682353	0.847059	4	7	Yes	Yes	No	No	No	No
ANm_9	Dbx	sNPF-R	0.840598	0.765575	0.80221	0.870588	0.647059	5	12	Yes	No	Yes	No	Yes	No
ANm_9	Sulf1	sNPF-R	0.840567	0.765575	0.802195	0.866667	0.647059	7	12	Yes	No	No	No	Yes	No
ANm_9	ham	DIP-lambda	0.782038	0.816352	0.79901	0.682353	0.988235	4	11	Yes	Yes	No	Yes	No	No
ANm_9	Fer2	sNPF-R	0.82376	0.765575	0.794135	0.847059	0.647059	7	12	Yes	No	No	No	No	No
ANm_9	DIP-lambda	CG13579	0.816352	0.767847	0.791728	0.988235	0.517647	11	6	Yes	Yes	Yes	No	No	No
ANm_9	ham	CG43902	0.782038	0.789132	0.785577	0.682353	0.701961	4	27	Yes	No	No	No	No	No
ANm_9	ham	SiaT	0.782038	0.77836	0.780196	0.682353	0.592157	4	6	Yes	No	No	No	No	No
ANm_9	CG7991	CG13579	0.788914	0.767847	0.778309	0.698039	0.517647	22	6	No	Yes	No	No	No	No
ANm_9	ham	CG13579	0.782038	0.767847	0.77491	0.682353	0.517647	4	6	Yes	Yes	No	No	No	No
ANm_9	CARPB	TTLL4A	0.821854	0.642399	0.726607	0.929412	0.764706	17	4	Yes	No	Yes	Yes	No	Yes
ANm_9	ham	TTLL4A	0.782038	0.642399	0.708788	0.682353	0.764706	4	4	Yes	No	No	Yes	No	Yes
ANm_9	CCAP-R	TTLL4A	0.78106	0.642399	0.708344	0.6	0.764706	11	4	No	No	No	Yes	No	Yes
ANm_9	SiaT	TTLL4A	0.77836	0.642399	0.707119	0.592157	0.764706	6	4	No	No	No	Yes	No	Yes
ANm_9	CG13579	TTLL4A	0.767847	0.642399	0.702327	0.517647	0.764706	6	4	Yes	No	No	Yes	No	Yes
ANm_9	TTLL4A	sNPF-R	0.642399	0.765575	0.701288	0.764706	0.647059	4	12	No	No	Yes	No	Yes	No
pC1_1	Hr51	KCNQ	0.891283	0.776509	0.831919	0.82309	0.507475	6	14	No	No	Yes	No	No	No
pC1_1	KCNQ	Optix	0.776509	0.878176	0.82578	0.507475	0.927741	14	6	No	No	No	Yes	No	No
pC1_1	Hr51	CG32204	0.891283	0.742934	0.813735	0.82309	0.655316	6	13	No	No	Yes	No	No	No
pC1_1	CG32204	Optix	0.742934	0.878176	0.807729	0.655316	0.927741	13	6	No	No	No	Yes	No	No
pC1_2	Hr51	CG43373	0.891283	0.823194	0.856562	0.890369	0.777664	6	23	Yes	Yes	Yes	Yes	Yes	No
pC1_2	Optix	CG43373	0.878176	0.823194	0.850241	0.971311	0.777664	6	23	Yes	Yes	Yes	Yes	Yes	No
pC1_2	CG43373	Vsx2	0.823194	0.840304	0.831705	0.777664	0.510246	23	7	Yes	No	Yes	No	No	No
pC1_2	Dh44	CG44837	0.825166	0.683523	0.751012	0.777664	0.782787	7	14	No	No	No	No	No	No
pC1_3	Ac76E	CNMaR	0.693259	0.761501	0.726579	0.839416	0.890511	5	9	No	No	No	No	Yes	No
pC1_3	CNMaR	CG11030	0.761501	0.683292	0.721337	0.890511	0.961418	9	22	No	No	No	No	No	No
pC1_4	salr	opa	0.873156	0.638261	0.746526	0.902133	0.629862	27	2	Yes	Yes	No	No	No	No
pC1_4	Fer2	opa	0.82376	0.638261	0.725103	0.804266	0.629862	7	2	Yes	Yes	No	No	No	No
pC1_4	opa	pros	0.638261	0.805249	0.71691	0.629862	0.95734	2	30	Yes	Yes	No	No	No	No
pC1_4	CG11099	opa	0.754263	0.638261	0.693842	0.687578	0.629862	54	2	No	Yes	No	No	No	No
pC1_4	bma	opa	0.748936	0.638261	0.691388	0.803011	0.629862	33	2	Yes	Yes	No	No	No	No
pC1_4	dati	opa	0.74372	0.638261	0.688976	0.736512	0.629862	33	2	Yes	Yes	No	No	No	No
pC1_4	opa	NK7.1	0.638261	0.739843	0.687178	0.629862	0.515684	2	22	Yes	No	No	No	No	No
pC1_4	opa	Sema2b	0.638261	0.692298	0.664731	0.629862	0.928482	2	21	Yes	No	No	No	No	No
pC1_4	CG11030	opa	0.683292	0.638261	0.660393	0.91468	0.629862	22	2	Yes	Yes	No	No	No	No
pC1_4	jim	opa	0.657466	0.638261	0.647793	1	0.629862	20	2	Yes	Yes	No	No	No	No
pC1_4	CG31638	opa	0.654959	0.638261	0.646556	0.542033	0.629862	27	2	No	Yes	No	No	No	No
pC1_4	opa	Ddc	0.638261	0.646999	0.642616	0.629862	0.97867	2	41	Yes	No	No	No	No	No
pC1_4	opa	exd	0.638261	0.612031	0.625009	0.629862	0.791719	2	35	Yes	Yes	No	No	No	No
pC1_4	CG46301	opa	0.602933	0.638261	0.620346	0.887077	0.629862	7	2	No	Yes	No	No	No	No
pC1_4	Epac	opa	0.596855	0.638261	0.617211	0.910916	0.629862	18	2	Yes	Yes	No	No	No	No
pC1_4	dpr2	opa	0.572415	0.638261	0.604442	0.820577	0.629862	24	2	No	Yes	No	No	No	No
pC1_4	pxb	opa	0.530593	0.638261	0.581943	0.53074	0.629862	38	2	No	Yes	No	No	No	No
pC1_5	5-HT2A	bab1	0.839334	0.850768	0.845032	0.542453	0.59434	6	10	No	No	No	No	No	No
pC1_5	CG31676	bab1	0.835892	0.850768	0.843297	0.79717	0.59434	17	10	No	No	No	No	No	No
pC1_5	5-HT2A	bab2	0.839334	0.840975	0.840154	0.542453	0.665094	6	12	No	No	No	No	No	No
pC1_5	Wnt4	Hr51	0.788309	0.891283	0.838216	0.933962	0.948113	26	6	Yes	Yes	Yes	Yes	No	Yes
pC1_5	Wnt4	Optix	0.788309	0.878176	0.83203	0.933962	0.981132	26	6	Yes	Yes	Yes	Yes	No	Yes
pC1_5	Hr51	CAH7	0.891283	0.75639	0.821071	0.948113	0.70283	6	4	Yes	No	Yes	No	Yes	No
pC1_5	RunxA	Wnt4	0.843664	0.788309	0.815517	0.801887	0.933962	14	26	No	Yes	No	Yes	No	No
pC1_5	Optix	CAH7	0.878176	0.75639	0.815012	0.981132	0.70283	6	4	Yes	No	Yes	No	Yes	No
pC1_5	salr	CAH7	0.873156	0.75639	0.812678	0.933962	0.70283	27	4	No	No	No	No	No	No
pC1_5	salr	sals	0.873156	0.755713	0.812315	0.933962	0.617925	27	2	No	No	No	No	No	No
pC1_5	ASPP	Hr51	0.726768	0.891283	0.804833	0.523585	0.948113	2	6	No	Yes	No	Yes	No	Yes
pC1_5	bab1	CAH7	0.850768	0.75639	0.802192	0.59434	0.70283	10	4	No	No	No	No	No	No
pC1_5	sals	bab1	0.755713	0.850768	0.801834	0.617925	0.59434	2	10	No	No	No	No	No	No
pC1_5	otp	CAH7	0.845024	0.75639	0.799479	0.995283	0.70283	9	4	No	No	No	No	No	No
pC1_5	ASPP	Optix	0.726768	0.878176	0.798893	0.523585	0.981132	2	6	No	Yes	No	Yes	No	Yes
pC1_5	RunxA	CAH7	0.843664	0.75639	0.798836	0.801887	0.70283	14	4	No	No	No	No	No	No
pC1_5	RunxA	sals	0.843664	0.755713	0.798479	0.801887	0.617925	14	2	No	No	No	No	No	No
pC1_5	sals	bab2	0.755713	0.840975	0.797205	0.617925	0.665094	2	12	No	No	No	No	No	No
pC1_5	5-HT2A	CAH7	0.839334	0.75639	0.796783	0.542453	0.70283	6	4	No	No	No	No	No	No
pC1_5	salr	ASPP	0.873156	0.726768	0.796606	0.933962	0.523585	27	2	No	No	No	No	No	No
pC1_5	sals	CadN2	0.755713	0.833518	0.793663	0.617925	0.90566	2	9	No	No	No	No	No	No
pC1_5	Rx	CAH7	0.831888	0.75639	0.793241	0.580189	0.70283	9	4	No	No	No	No	Yes	No
pC1_5	salm	CAH7	0.830517	0.75639	0.792587	0.820755	0.70283	26	4	No	No	No	No	No	No
pC1_5	Hr51	Kank	0.891283	0.69953	0.789607	0.948113	0.929245	6	9	Yes	No	Yes	No	Yes	No
pC1_5	5-HT2A	nvy	0.839334	0.739218	0.787687	0.542453	0.886792	6	11	No	Yes	No	No	No	No
pC1_5	Kank	Optix	0.69953	0.878176	0.78378	0.929245	0.981132	9	6	No	Yes	No	Yes	No	Yes
pC1_5	otp	ASPP	0.845024	0.726768	0.783668	0.995283	0.523585	9	2	No	No	No	No	No	No
pC1_5	RunxA	ASPP	0.843664	0.726768	0.783037	0.801887	0.523585	14	2	No	No	No	No	No	No
pC1_5	ASPP	CadN2	0.726768	0.833518	0.778315	0.523585	0.90566	2	9	No	No	No	No	No	No
pC1_5	Ilp7	Hr51	0.679279	0.891283	0.778094	0.561321	0.948113	2	6	No	Yes	No	Yes	No	Yes
pC1_5	Rx	ASPP	0.831888	0.726768	0.777553	0.580189	0.523585	9	2	No	No	No	No	Yes	No
pC1_5	salm	ASPP	0.830517	0.726768	0.776913	0.820755	0.523585	26	2	No	No	No	No	No	No
pC1_5	Ilp7	dod	0.679279	0.879483	0.772926	0.561321	0.735849	2	82	No	No	No	No	No	No
pC1_5	Ilp7	Optix	0.679279	0.878176	0.772352	0.561321	0.981132	2	6	No	Yes	No	Yes	No	Yes
pC1_5	Wnt4	CAH7	0.788309	0.75639	0.772184	0.933962	0.70283	26	4	Yes	No	Yes	No	No	No
pC1_5	Wnt4	sals	0.788309	0.755713	0.771839	0.933962	0.617925	26	2	Yes	No	Yes	No	No	No
pC1_5	ASPP	hth	0.726768	0.81517	0.769701	0.523585	0.990566	2	22	No	No	No	No	No	Yes
pC1_5	Invadolysin	bab1	0.695325	0.850768	0.76913	0.778302	0.59434	3	10	No	No	No	No	No	No
pC1_5	MsR1	CAH7	0.776755	0.75639	0.766505	0.636792	0.70283	8	4	No	No	No	No	No	No
pC1_5	Ilp7	Lim1	0.679279	0.862506	0.76543	0.561321	0.919811	2	43	No	No	No	No	No	Yes
pC1_5	Invadolysin	bab2	0.695325	0.840975	0.76469	0.778302	0.665094	3	12	No	No	No	No	No	No
pC1_5	CG31676	Kank	0.835892	0.69953	0.764678	0.79717	0.929245	17	9	No	No	No	No	No	No
pC1_5	Dh31-R	CAH7	0.77129	0.75639	0.763804	0.566038	0.70283	10	4	No	No	No	No	No	No
pC1_5	sals	Dop1R1	0.755713	0.771877	0.763753	0.617925	0.896226	2	30	No	No	No	No	No	No
pC1_5	Rx	Kank	0.831888	0.69953	0.762844	0.580189	0.929245	9	9	No	No	No	No	Yes	No
pC1_5	Invadolysin	CadN2	0.695325	0.833518	0.761292	0.778302	0.90566	3	9	No	No	No	No	No	No
pC1_5	Ilp7	bab1	0.679279	0.850768	0.760204	0.561321	0.59434	2	10	No	No	No	No	No	No
pC1_5	Ilp7	RunxA	0.679279	0.843664	0.757023	0.561321	0.801887	2	14	No	No	No	No	No	No
pC1_5	sals	CAH7	0.755713	0.75639	0.756052	0.617925	0.70283	2	4	No	No	No	No	No	No
pC1_5	Ilp7	bab2	0.679279	0.840975	0.755815	0.561321	0.665094	2	12	No	No	No	No	No	No
pC1_5	Ilp7	5-HT2A	0.679279	0.839334	0.755078	0.561321	0.542453	2	6	No	No	No	No	No	No
pC1_5	Ilp7	CadN2	0.679279	0.833518	0.752457	0.561321	0.90566	2	9	No	No	No	No	No	No
pC1_5	Ilp7	St3	0.679279	0.832825	0.752144	0.561321	0.735849	2	81	No	No	No	No	No	No
pC1_5	Ilp7	Rx	0.679279	0.831888	0.751721	0.561321	0.580189	2	9	No	No	No	No	No	Yes
pC1_5	Ilp7	MICU3	0.679279	0.831861	0.751709	0.561321	0.603774	2	80	No	No	No	No	No	No
pC1_5	sals	Ppcs	0.755713	0.747014	0.751351	0.617925	0.764151	2	29	No	No	No	No	No	No
pC1_5	ASPP	MsR1	0.726768	0.776755	0.751346	0.523585	0.636792	2	8	No	No	No	No	No	No
pC1_5	dpr17	CAH7	0.741575	0.75639	0.748946	0.943396	0.70283	25	4	No	No	No	No	No	No
pC1_5	Ilp7	CG1910	0.679279	0.825686	0.748913	0.561321	0.523585	2	79	No	No	No	No	No	No
pC1_5	Dh31-R	ASPP	0.77129	0.726768	0.748698	0.566038	0.523585	10	2	No	No	No	No	No	No
pC1_5	sals	dpr17	0.755713	0.741575	0.748611	0.617925	0.943396	2	25	No	No	No	No	No	No
pC1_5	sals	NK7.1	0.755713	0.739843	0.747736	0.617925	0.698113	2	22	No	No	No	No	No	No
pC1_5	Ilp7	CG1316	0.679279	0.822415	0.747428	0.561321	0.712264	2	83	No	No	No	No	No	No
pC1_5	Dh44-R2	Ilp7	0.821911	0.679279	0.747199	0.561321	0.561321	24	2	No	No	No	No	No	No
pC1_5	Ilp7	hth	0.679279	0.81517	0.744129	0.561321	0.990566	2	22	No	No	No	No	No	Yes
pC1_5	ASPP	CAH7	0.726768	0.75639	0.741431	0.523585	0.70283	2	4	No	No	No	No	No	No
pC1_5	sals	ASPP	0.755713	0.726768	0.741099	0.617925	0.523585	2	2	No	No	No	No	No	No
pC1_5	Invadolysin	Wnt4	0.695325	0.788309	0.740358	0.778302	0.933962	3	26	No	Yes	No	Yes	No	No
pC1_5	Ilp7	pros	0.679279	0.805249	0.739587	0.561321	1	2	30	No	No	No	No	No	Yes
pC1_5	ASPP	dati	0.726768	0.74372	0.735195	0.523585	0.981132	2	33	No	No	No	No	No	No
pC1_5	Invadolysin	MsR1	0.695325	0.776755	0.734913	0.778302	0.636792	3	8	No	No	No	No	No	No
pC1_5	Dop1R1	Kank	0.771877	0.69953	0.734814	0.896226	0.929245	30	9	No	No	No	No	No	No
pC1_5	Dh31-R	Kank	0.77129	0.69953	0.734534	0.566038	0.929245	10	9	No	No	No	No	No	No
pC1_5	ASPP	dpr17	0.726768	0.741575	0.734134	0.523585	0.943396	2	25	No	No	No	No	No	No
pC1_5	Ilp7	CG43902	0.679279	0.789132	0.732148	0.561321	0.948113	2	27	No	No	No	No	No	No
pC1_5	Fas3	ASPP	0.72627	0.726768	0.726519	0.900943	0.523585	17	2	Yes	No	No	No	No	No
pC1_5	Invadolysin	CAH7	0.695325	0.75639	0.725215	0.778302	0.70283	3	4	No	No	No	No	No	No
pC1_5	Invadolysin	sals	0.695325	0.755713	0.72489	0.778302	0.617925	3	2	No	No	No	No	No	No
pC1_5	Ilp7	Dop1R1	0.679279	0.771877	0.7241	0.561321	0.896226	2	30	No	No	No	No	No	No
pC1_5	Dh31-R	Ilp7	0.77129	0.679279	0.723824	0.566038	0.561321	10	2	No	No	No	No	No	No
pC1_5	CG43795	Ilp7	0.768598	0.679279	0.72256	0.778302	0.561321	30	2	No	No	No	No	No	No
pC1_5	sals	CG32052	0.755713	0.686049	0.720039	0.617925	0.900943	2	36	No	No	No	No	No	No
pC1_5	Ilp7	CAH7	0.679279	0.75639	0.716799	0.561321	0.70283	2	4	No	No	No	No	No	No
pC1_5	Ilp7	sals	0.679279	0.755713	0.716478	0.561321	0.617925	2	2	No	No	No	No	No	No
pC1_5	Ilp7	CG11099	0.679279	0.754263	0.71579	0.561321	0.698113	2	54	No	No	No	No	No	No
pC1_5	ASPP	Kank	0.726768	0.69953	0.713019	0.523585	0.929245	2	9	No	No	No	No	No	No
pC1_5	Invadolysin	ASPP	0.695325	0.726768	0.710872	0.778302	0.523585	3	2	No	No	No	No	No	No
pC1_5	Ilp7	dati	0.679279	0.74372	0.71077	0.561321	0.981132	2	33	No	No	No	No	No	No
pC1_5	Ilp7	dpr17	0.679279	0.741575	0.709744	0.561321	0.943396	2	25	No	No	No	No	No	No
pC1_5	Ilp7	NK7.1	0.679279	0.739843	0.708915	0.561321	0.698113	2	22	No	No	No	No	No	No
pC1_5	Ilp7	nvy	0.679279	0.739218	0.708615	0.561321	0.886792	2	11	No	Yes	No	No	No	No
pC1_5	Ilp7	Pfdn4	0.679279	0.733472	0.705856	0.561321	0.613208	2	82	No	No	No	No	No	No
pC1_5	CG31638	CAH7	0.654959	0.75639	0.70385	0.603774	0.70283	27	4	No	No	No	No	No	No
pC1_5	sals	dpr16	0.755713	0.655044	0.703581	0.617925	0.764151	2	25	No	No	No	No	No	No
pC1_5	Ilp7	ASPP	0.679279	0.726768	0.702622	0.561321	0.523585	2	2	No	No	No	No	No	No
pC1_5	Fas3	Ilp7	0.72627	0.679279	0.702382	0.900943	0.561321	17	2	Yes	No	No	No	No	No
pC1_5	Ilp7	Ggamma1	0.679279	0.720764	0.699714	0.561321	1	2	75	No	No	No	No	No	No
pC1_5	Invadolysin	Kank	0.695325	0.69953	0.697424	0.778302	0.929245	3	9	No	No	No	No	No	No
pC1_5	sals	CG6154	0.755713	0.643017	0.697092	0.617925	0.84434	2	26	No	No	No	No	No	No
pC1_5	Ilp7	qkr58E-3	0.679279	0.713302	0.696083	0.561321	0.783019	2	80	No	No	No	No	No	No
pC1_5	Ilp7	Kank	0.679279	0.69953	0.689331	0.561321	0.929245	2	9	No	No	No	No	No	No
pC1_5	Ilp7	CG7407	0.679279	0.697246	0.688204	0.561321	0.679245	2	83	No	No	No	No	No	No
pC1_5	Ilp7	Invadolysin	0.679279	0.695325	0.687255	0.561321	0.778302	2	3	No	No	No	No	No	No
pC1_5	Ilp7	Psi	0.679279	0.694977	0.687084	0.561321	0.70283	2	83	No	No	No	No	No	No
pC1_5	Ilp7	CG11030	0.679279	0.683292	0.681283	0.561321	0.948113	2	22	No	No	No	No	No	No
pC1_5	Ilp7	anne	0.679279	0.677942	0.67861	0.561321	0.924528	2	81	No	No	No	No	No	No
pC1_5	Ilp7	CG30419	0.679279	0.672906	0.676085	0.561321	0.853774	2	30	No	No	No	No	No	No
pC1_5	Ilp7	Hsp22	0.679279	0.672348	0.675805	0.561321	0.773585	2	70	No	No	No	No	No	No
pC1_5	Ilp7	Usp2	0.679279	0.666819	0.67302	0.561321	0.745283	2	81	No	No	No	No	No	No
pC1_5	Epac	CAH7	0.596855	0.75639	0.671904	0.938679	0.70283	18	4	No	No	No	No	No	No
pC1_5	Ilp7	jim	0.679279	0.657466	0.668284	0.561321	1	2	20	No	No	No	No	No	No
pC1_5	Ilp7	dpr16	0.679279	0.655044	0.667052	0.561321	0.764151	2	25	No	No	No	No	No	No
pC1_5	Ilp7	CG6154	0.679279	0.643017	0.6609	0.561321	0.84434	2	26	No	No	No	No	No	No
pC1_5	Ilp7	Pep	0.679279	0.637	0.6578	0.561321	0.966981	2	77	No	No	No	No	No	No
pC1_5	Ilp7	CanB2	0.679279	0.61433	0.645989	0.561321	0.886792	2	39	No	No	No	No	No	No
pC1_5	Ilp7	jagn	0.679279	0.611556	0.644529	0.561321	0.584906	2	80	No	No	No	No	No	No
pC1_5	CG30015	sals	0.541451	0.755713	0.639673	0.622642	0.617925	48	2	No	No	No	No	No	No
pC1_5	sfl	CAH7	0.53929	0.75639	0.638681	0.816038	0.70283	8	4	No	No	No	No	No	No
pC1_5	sfl	sals	0.53929	0.755713	0.638395	0.816038	0.617925	8	2	No	No	No	No	No	No
pC1_5	Ilp7	Epac	0.679279	0.596855	0.636735	0.561321	0.938679	2	18	No	No	No	No	No	No
pC1_5	CG13868	Ilp7	0.596617	0.679279	0.636608	0.867925	0.561321	73	2	No	No	No	No	No	No
pC1_5	Ilp7	Fili	0.679279	0.579564	0.627444	0.561321	0.863208	2	18	No	No	No	No	No	No
pC1_5	Ilp7	Nca	0.679279	0.573731	0.624279	0.561321	0.971698	2	74	No	No	No	No	No	No
pC1_5	Ilp7	CG30015	0.679279	0.541451	0.606462	0.561321	0.622642	2	48	No	No	No	No	No	No
pC1_5	Ilp7	sfl	0.679279	0.53929	0.605251	0.561321	0.816038	2	8	No	No	No	No	No	No
pC1_5	Ilp7	Rop	0.679279	0.521077	0.594943	0.561321	0.900943	2	75	No	No	No	No	No	No
pC1_5	Ilp7	CG14024	0.679279	0.508841	0.587916	0.561321	0.933962	2	13	No	No	No	No	No	No
pC1_5	Ilp7	Pa1	0.679279	0.505994	0.586269	0.561321	0.523585	2	57	No	No	No	No	No	No
pC1_5	Ilp7	Pur-alpha	0.679279	0.50224	0.58409	0.561321	0.976415	2	61	No	No	No	No	No	No
pC1_6	Hr51	GstO3	0.891283	0.841878	0.866228	0.87931	0.5	6	8	Yes	No	Yes	No	No	No
pC1_6	Optix	GstO3	0.878176	0.841878	0.859836	0.948276	0.5	6	8	Yes	No	Yes	No	No	No
pC1_6	Nos	Hr51	0.813564	0.891283	0.851537	0.534483	0.87931	16	6	No	Yes	No	Yes	No	No
pC1_6	CARPA	Hr51	0.805772	0.891283	0.847449	0.586207	0.87931	7	6	Yes	Yes	Yes	Yes	No	No
pC1_6	Nos	Optix	0.813564	0.878176	0.845253	0.534483	0.948276	16	6	No	Yes	No	Yes	No	No
pC1_6	RunxA	Dbx	0.843664	0.840598	0.84213	0.741379	0.827586	14	5	No	Yes	No	Yes	No	Yes
pC1_6	Dbx	GstO3	0.840598	0.841878	0.841238	0.827586	0.5	5	8	Yes	No	Yes	No	Yes	No
pC1_6	CARPA	Optix	0.805772	0.878176	0.841196	0.586207	0.948276	7	6	Yes	Yes	Yes	Yes	No	No
pC1_6	GstO3	Vsx2	0.841878	0.840304	0.841091	0.5	0.758621	8	7	No	No	No	No	No	No
pC1_6	RYa-R	salr	0.804728	0.873156	0.838244	0.551724	0.87931	3	27	Yes	Yes	No	Yes	Yes	No
pC1_6	ct	RYa-R	0.871187	0.804728	0.837299	0.534483	0.551724	31	3	No	Yes	No	No	Yes	Yes
pC1_6	Ac13E	Hr51	0.777983	0.891283	0.832708	0.62069	0.87931	9	6	Yes	Yes	Yes	Yes	No	No
pC1_6	Nos	Dbx	0.813564	0.840598	0.826971	0.534483	0.827586	16	5	No	Yes	No	Yes	No	Yes
pC1_6	Ac13E	Optix	0.777983	0.878176	0.826563	0.62069	0.948276	9	6	Yes	Yes	Yes	Yes	No	No
pC1_6	CARPA	RunxA	0.805772	0.843664	0.8245	0.586207	0.741379	7	14	Yes	No	Yes	No	No	No
pC1_6	ct	Ac13E	0.871187	0.777983	0.823267	0.534483	0.62069	31	9	No	Yes	No	Yes	Yes	No
pC1_6	RYa-R	GstO3	0.804728	0.841878	0.823094	0.551724	0.5	3	8	Yes	No	No	No	Yes	No
pC1_6	CARPA	Vsx2	0.805772	0.840304	0.822857	0.586207	0.758621	7	7	Yes	No	Yes	No	No	No
pC1_6	RYa-R	Vsx2	0.804728	0.840304	0.822324	0.551724	0.758621	3	7	Yes	No	No	No	Yes	No
pC1_6	CG13698	Vsx2	0.804382	0.840304	0.822147	0.62069	0.758621	8	7	Yes	No	Yes	No	No	No
pC1_6	CG9109	Hr51	0.750984	0.891283	0.818131	0.948276	0.87931	5	6	Yes	Yes	Yes	Yes	No	No
pC1_6	RYa-R	salm	0.804728	0.830517	0.817521	0.551724	0.862069	3	26	Yes	Yes	No	Yes	Yes	No
pC1_6	CG9109	Optix	0.750984	0.878176	0.812094	0.948276	0.948276	5	6	Yes	Yes	Yes	Yes	No	No
pC1_6	RYa-R	AstC-R2	0.804728	0.819066	0.811866	0.551724	0.517241	3	27	Yes	No	No	No	Yes	No
pC1_6	Dif	Hr51	0.737359	0.891283	0.810676	0.724138	0.87931	8	6	Yes	Yes	No	Yes	No	No
pC1_6	Npc2a	Dbx	0.781701	0.840598	0.810615	0.534483	0.827586	7	5	No	Yes	Yes	Yes	No	Yes
pC1_6	Ac13E	RunxA	0.777983	0.843664	0.810158	0.62069	0.741379	9	14	Yes	No	Yes	No	No	No
pC1_6	CG9109	salr	0.750984	0.873156	0.809769	0.948276	0.87931	5	27	Yes	Yes	Yes	Yes	No	No
pC1_6	Nos	RYa-R	0.813564	0.804728	0.809134	0.534483	0.551724	16	3	No	Yes	No	No	No	Yes
pC1_6	ct	CG9109	0.871187	0.750984	0.808855	0.534483	0.948276	31	5	No	Yes	No	Yes	Yes	No
pC1_6	Ac13E	Dbx	0.777983	0.840598	0.808685	0.62069	0.827586	9	5	Yes	Yes	Yes	Yes	No	Yes
pC1_6	MsR1	GstO3	0.776755	0.841878	0.808661	0.810345	0.5	8	8	Yes	No	No	No	No	No
pC1_6	RYa-R	pros	0.804728	0.805249	0.804989	0.551724	0.793103	3	30	Yes	Yes	No	No	Yes	No
pC1_6	Dif	Optix	0.737359	0.878176	0.804693	0.724138	0.948276	8	6	Yes	Yes	No	Yes	No	No
pC1_6	Drl-2	Dbx	0.766351	0.840598	0.802617	0.965517	0.827586	21	5	Yes	Yes	Yes	Yes	No	Yes
pC1_6	CG9109	CG43689	0.750984	0.854564	0.801102	0.948276	0.982759	5	13	Yes	Yes	Yes	Yes	No	No
pC1_6	CNMaR	GstO3	0.761501	0.841878	0.800682	0.844828	0.5	9	8	Yes	No	Yes	No	No	No
pC1_6	Nos	Npc2a	0.813564	0.781701	0.797473	0.534483	0.534483	16	7	No	No	No	Yes	No	No
pC1_6	CG9109	Dbx	0.750984	0.840598	0.794529	0.948276	0.827586	5	5	Yes	Yes	Yes	Yes	No	Yes
pC1_6	CG9109	Vsx2	0.750984	0.840304	0.794389	0.948276	0.758621	5	7	Yes	No	Yes	No	No	No
pC1_6	Ac13E	CG13698	0.777983	0.804382	0.791072	0.62069	0.62069	9	8	Yes	Yes	Yes	Yes	No	No
pC1_6	RYa-R	MsR1	0.804728	0.776755	0.790618	0.551724	0.810345	3	8	Yes	Yes	No	No	Yes	No
pC1_6	CG9109	salm	0.750984	0.830517	0.78975	0.948276	0.862069	5	26	Yes	Yes	Yes	Yes	No	No
pC1_6	dpr17	Vsx2	0.741575	0.840304	0.789398	0.931034	0.758621	25	7	Yes	No	No	No	No	No
pC1_6	Dif	Dbx	0.737359	0.840598	0.787288	0.724138	0.827586	8	5	Yes	Yes	No	Yes	No	Yes
pC1_6	Dif	Vsx2	0.737359	0.840304	0.78715	0.724138	0.758621	8	7	Yes	No	No	No	No	No
pC1_6	RYa-R	Drl-2	0.804728	0.766351	0.785305	0.551724	0.965517	3	21	Yes	Yes	No	Yes	Yes	No
pC1_6	CG9109	AstC-R2	0.750984	0.819066	0.784287	0.948276	0.517241	5	27	Yes	No	Yes	No	No	No
pC1_6	CG17691	RYa-R	0.762693	0.804728	0.783429	0.672414	0.551724	30	3	No	Yes	No	No	No	Yes
pC1_6	RYa-R	CNMaR	0.804728	0.761501	0.782817	0.551724	0.844828	3	9	Yes	Yes	No	Yes	Yes	No
pC1_6	RYa-R	AstC-R1	0.804728	0.757943	0.780986	0.551724	0.672414	3	14	Yes	No	No	No	Yes	No
pC1_6	Npc2a	MsR1	0.781701	0.776755	0.779224	0.534483	0.810345	7	8	No	Yes	Yes	No	No	No
pC1_6	Ac13E	MsR1	0.777983	0.776755	0.777369	0.62069	0.810345	9	8	Yes	Yes	Yes	No	No	No
pC1_6	RYa-R	dpr17	0.804728	0.741575	0.772507	0.551724	0.931034	3	25	Yes	Yes	No	No	Yes	No
pC1_6	Dif	RYa-R	0.737359	0.804728	0.770308	0.724138	0.551724	8	3	Yes	Yes	No	No	No	Yes
pC1_6	Npc2a	CG9109	0.781701	0.750984	0.766188	0.534483	0.948276	7	5	No	Yes	Yes	Yes	No	No
pC1_6	CG13229	Hr51	0.658536	0.891283	0.766121	0.603448	0.87931	10	6	No	Yes	No	Yes	No	No
pC1_6	Ac13E	CG9109	0.777983	0.750984	0.764364	0.62069	0.948276	9	5	Yes	Yes	Yes	Yes	No	No
pC1_6	CG9109	MsR1	0.750984	0.776755	0.763761	0.948276	0.810345	5	8	Yes	Yes	Yes	No	No	No
pC1_6	CG13229	Optix	0.658536	0.878176	0.760467	0.603448	0.948276	10	6	No	Yes	No	Yes	No	No
pC1_6	Npc2a	nvy	0.781701	0.739218	0.760163	0.534483	0.896552	7	11	No	No	Yes	Yes	No	Yes
pC1_6	Dif	Npc2a	0.737359	0.781701	0.759206	0.724138	0.534483	8	7	Yes	No	No	Yes	No	No
pC1_6	CG44837	GstO3	0.683523	0.841878	0.758579	0.775862	0.5	14	8	No	No	No	No	No	No
pC1_6	Ac13E	nvy	0.777983	0.739218	0.758353	0.62069	0.896552	9	11	Yes	No	Yes	Yes	No	Yes
pC1_6	Dif	MsR1	0.737359	0.776755	0.756801	0.724138	0.810345	8	8	Yes	Yes	No	No	No	No
pC1_6	CG9109	AstC-R1	0.750984	0.757943	0.754455	0.948276	0.672414	5	14	Yes	No	Yes	No	No	No
pC1_6	spab	RYa-R	0.707207	0.804728	0.754393	1	0.551724	26	3	No	Yes	Yes	No	Yes	Yes
pC1_6	dpr15	Dbx	0.664016	0.840598	0.747108	0.862069	0.827586	5	5	Yes	Yes	Yes	Yes	No	Yes
pC1_6	Hr51	sced	0.891283	0.622876	0.745089	0.87931	0.655172	6	4	Yes	No	Yes	No	No	No
pC1_6	CG13229	Dbx	0.658536	0.840598	0.744019	0.603448	0.827586	10	5	No	Yes	No	Yes	No	Yes
pC1_6	CG13229	Vsx2	0.658536	0.840304	0.743889	0.603448	0.758621	10	7	No	No	No	No	No	No
pC1_6	CG44837	CG13698	0.683523	0.804382	0.741494	0.775862	0.62069	14	8	No	Yes	No	Yes	No	No
pC1_6	sced	Optix	0.622876	0.878176	0.739591	0.655172	0.948276	4	6	No	Yes	No	Yes	No	No
pC1_6	Dif	nvy	0.737359	0.739218	0.738288	0.724138	0.896552	8	11	Yes	No	No	Yes	No	Yes
pC1_6	CARPA	dpr15	0.805772	0.664016	0.731468	0.586207	0.862069	7	5	Yes	Yes	Yes	Yes	No	No
pC1_6	RYa-R	dpr15	0.804728	0.664016	0.730994	0.551724	0.862069	3	5	Yes	Yes	No	Yes	Yes	No
pC1_6	CG44837	MsR1	0.683523	0.776755	0.728649	0.775862	0.810345	14	8	No	Yes	No	No	No	No
pC1_6	sced	Dbx	0.622876	0.840598	0.723594	0.655172	0.827586	4	5	No	Yes	No	Yes	No	Yes
pC1_6	sced	Vsx2	0.622876	0.840304	0.723467	0.655172	0.758621	4	7	No	No	No	No	No	No
pC1_6	Ac13E	dpr15	0.777983	0.664016	0.718744	0.62069	0.862069	9	5	Yes	Yes	Yes	Yes	No	No
pC1_6	CG13229	MsR1	0.658536	0.776755	0.715207	0.603448	0.810345	10	8	No	Yes	No	No	No	No
pC1_6	Nos	sced	0.813564	0.622876	0.711863	0.534483	0.655172	16	4	No	No	No	No	No	No
pC1_6	sced	pros	0.622876	0.805249	0.708216	0.655172	0.793103	4	30	No	Yes	No	No	No	No
pC1_6	RYa-R	sced	0.804728	0.622876	0.707987	0.551724	0.655172	3	4	Yes	No	No	No	Yes	No
pC1_6	RYa-R	CG5191	0.804728	0.620839	0.706829	0.551724	0.534483	3	47	Yes	No	No	No	Yes	No
pC1_6	CG9109	CG13229	0.750984	0.658536	0.703242	0.948276	0.603448	5	10	Yes	No	Yes	No	No	No
pC1_6	Npc2a	sced	0.781701	0.622876	0.697784	0.534483	0.655172	7	4	No	No	Yes	No	No	No
pC1_6	Ac13E	sced	0.777983	0.622876	0.696123	0.62069	0.655172	9	4	Yes	No	Yes	No	No	No
pC1_6	CG11317	CG13698	0.599556	0.804382	0.694458	0.965517	0.62069	11	8	No	Yes	No	Yes	No	No
pC1_6	AstC-R1	sced	0.757943	0.622876	0.687099	0.672414	0.655172	14	4	No	No	No	No	No	No
pC1_6	DIP-kappa	sced	0.75309	0.622876	0.684895	0.948276	0.655172	21	4	No	No	Yes	No	No	No
pC1_6	Npc2a	CG11317	0.781701	0.599556	0.684597	0.534483	0.965517	7	11	No	No	Yes	No	No	No
pC1_6	CG9109	sced	0.750984	0.622876	0.683937	0.948276	0.655172	5	4	Yes	No	Yes	No	No	No
pC1_6	Ptp4E	Dbx	0.506145	0.840598	0.652277	0.5	0.827586	13	5	No	Yes	No	Yes	No	Yes
pC1_6	RYa-R	Ras64B	0.804728	0.515998	0.64439	0.551724	0.706897	3	10	Yes	No	No	No	Yes	No
pC1_6	Ras64B	CG13698	0.515998	0.804382	0.644251	0.706897	0.62069	10	8	No	Yes	No	Yes	No	No
pC1_6	CG13229	sced	0.658536	0.622876	0.640458	0.603448	0.655172	10	4	No	No	No	No	No	No
pC1_6	Ptp4E	RYa-R	0.506145	0.804728	0.638208	0.5	0.551724	13	3	No	Yes	No	No	No	Yes
pC1_6	CG9109	Ras64B	0.750984	0.515998	0.6225	0.948276	0.706897	5	10	Yes	No	Yes	No	No	No
pC1_6	Ptp4E	CG9109	0.506145	0.750984	0.616528	0.5	0.948276	13	5	No	Yes	No	Yes	No	No
pC2l_1	bab1	twz	0.850768	0.80596	0.828061	0.665	0.666667	10	7	No	No	No	No	No	No
pC2l_2	odd	Mip	0.940417	0.825974	0.88134	0.747059	0.623529	6	2	No	Yes	No	Yes	No	No
pC2l_2	Lim1	Mip	0.862506	0.825974	0.844043	0.97451	0.623529	43	2	Yes	Yes	No	Yes	No	No
pC2l_2	dac	Mip	0.858482	0.825974	0.842071	0.939216	0.623529	17	2	Yes	Yes	No	Yes	No	No
pC2l_2	Dh44	Mip	0.825166	0.825974	0.82557	0.839216	0.623529	7	2	Yes	Yes	No	Yes	No	No
pC2l_2	drm	Mip	0.810707	0.825974	0.818305	0.915686	0.623529	6	2	No	Yes	No	Yes	No	No
pC2l_2	Mip	twz	0.825974	0.80596	0.815906	0.623529	0.990196	2	7	Yes	Yes	Yes	No	No	No
pC2l_2	Dh44	SiaT	0.825166	0.77836	0.801421	0.839216	0.547059	7	6	Yes	No	No	No	No	No
pC2l_2	SiaT	trn	0.77836	0.753514	0.765836	0.547059	0.835294	6	14	No	No	No	No	No	No
pC2l_2	Mip	CG10433	0.825974	0.704189	0.762654	0.623529	0.562745	2	3	Yes	Yes	Yes	No	No	No
pC2l_2	Mip	Sema2b	0.825974	0.692298	0.756188	0.623529	0.986275	2	21	Yes	No	Yes	No	No	No
pC2l_2	GlcAT-P	pdm3	0.670229	0.848178	0.753971	0.943137	0.990196	3	16	No	No	No	No	No	No
pC2l_2	GlcAT-P	Mip	0.670229	0.825974	0.744037	0.943137	0.623529	3	2	No	Yes	No	Yes	No	No
pC2l_2	Dh44	GlcAT-P	0.825166	0.670229	0.743673	0.839216	0.943137	7	3	Yes	No	No	No	No	No
pC2l_2	hbn	GlcAT-P	0.823016	0.670229	0.742704	0.7	0.943137	5	3	No	No	No	No	No	No
pC2l_2	SiaT	CG10433	0.77836	0.704189	0.740346	0.547059	0.562745	6	3	No	Yes	No	No	No	No
pC2l_2	GlcAT-P	SiaT	0.670229	0.77836	0.722273	0.943137	0.547059	3	6	No	No	No	No	No	No
pC2l_2	Fur1	Mip	0.615078	0.825974	0.712768	0.745098	0.623529	30	2	No	Yes	No	Yes	No	No
pC2l_3	tok	odd	0.758062	0.940417	0.84433	0.590686	0.632353	4	6	No	Yes	No	Yes	No	No
pC2l_3	AstC-R1	odd	0.757943	0.940417	0.844264	0.710784	0.632353	14	6	Yes	Yes	No	Yes	No	No
pC2l_3	oaf	odd	0.755868	0.940417	0.843108	0.563725	0.632353	23	6	Yes	Yes	No	Yes	No	No
pC2l_3	5-HT2A	TfAP-2	0.839334	0.836339	0.837835	0.612745	0.745098	6	9	No	Yes	No	Yes	No	No
pC2l_3	tok	CG32532	0.758062	0.898562	0.825328	0.590686	0.651961	4	13	No	No	No	No	No	No
pC2l_3	AstC-R1	CG32532	0.757943	0.898562	0.825263	0.710784	0.651961	14	13	Yes	No	No	No	No	No
pC2l_3	5-HT2A	dan	0.839334	0.804099	0.821527	0.612745	0.546569	6	18	No	Yes	No	No	No	No
pC2l_3	odd	Dscam3	0.940417	0.716063	0.820608	0.632353	0.698529	6	16	Yes	Yes	Yes	No	No	No
pC2l_3	odd	Fas2	0.940417	0.692982	0.807274	0.632353	0.823529	6	28	Yes	Yes	Yes	Yes	No	No
pC2l_3	tok	dac	0.758062	0.858482	0.806711	0.590686	0.843137	4	17	No	No	No	Yes	No	No
pC2l_3	CG44837	odd	0.683523	0.940417	0.801746	0.769608	0.632353	14	6	No	Yes	No	Yes	No	No
pC2l_3	DIP-zeta	danr	0.81774	0.783491	0.800433	0.561275	0.639706	7	17	Yes	Yes	Yes	Yes	No	No
pC2l_3	tok	TfAP-2	0.758062	0.836339	0.796239	0.590686	0.745098	4	9	No	Yes	No	Yes	No	No
pC2l_3	AstC-R1	TfAP-2	0.757943	0.836339	0.796177	0.710784	0.745098	14	9	Yes	Yes	No	Yes	No	No
pC2l_3	oaf	TfAP-2	0.755868	0.836339	0.795086	0.563725	0.745098	23	9	Yes	Yes	No	Yes	No	No
pC2l_3	tok	DIP-zeta	0.758062	0.81774	0.787336	0.590686	0.561275	4	7	No	Yes	No	Yes	No	No
pC2l_3	tok	drm	0.758062	0.810707	0.783942	0.590686	0.889706	4	6	No	No	No	Yes	No	No
pC2l_3	AstC-R1	drm	0.757943	0.810707	0.783881	0.710784	0.889706	14	6	Yes	No	No	Yes	No	No
pC2l_3	oaf	drm	0.755868	0.810707	0.782807	0.563725	0.889706	23	6	Yes	No	No	Yes	No	No
pC2l_3	vvl	tok	0.791843	0.758062	0.774769	0.772059	0.590686	32	4	No	No	No	No	No	No
pC2l_3	5-HT2B	tok	0.773663	0.758062	0.765822	0.605392	0.590686	11	4	No	No	No	No	No	No
pC2l_3	Invadolysin	TfAP-2	0.695325	0.836339	0.762579	0.772059	0.745098	3	9	No	Yes	No	Yes	No	No
pC2l_3	drm	Dscam3	0.810707	0.716063	0.761917	0.889706	0.698529	6	16	No	Yes	Yes	No	No	No
pC2l_3	TfAP-2	Fas2	0.836339	0.692982	0.761294	0.745098	0.823529	9	28	Yes	Yes	Yes	Yes	No	No
pC2l_3	DIP-zeta	Invadolysin	0.81774	0.695325	0.754052	0.561275	0.772059	7	3	Yes	No	Yes	No	No	No
pC2l_3	drm	Fas2	0.810707	0.692982	0.749537	0.889706	0.823529	6	28	No	Yes	Yes	Yes	No	No
pC2l_3	Invadolysin	dan	0.695325	0.804099	0.747737	0.772059	0.546569	3	18	No	Yes	No	No	No	No
pC2l_3	CG44837	drm	0.683523	0.810707	0.744403	0.769608	0.889706	14	6	No	No	No	Yes	No	No
pC2l_3	5-HT2B	Invadolysin	0.773663	0.695325	0.733449	0.605392	0.772059	11	3	No	No	No	No	No	No
pC2l_3	Invadolysin	AstC-R1	0.695325	0.757943	0.725959	0.772059	0.710784	3	14	No	Yes	No	No	No	No
pC2l_3	CG31637	DIP-zeta	0.629978	0.81774	0.717745	0.752451	0.561275	8	7	No	Yes	No	Yes	No	No
pC2l_3	CG31637	AstC-R1	0.629978	0.757943	0.691005	0.752451	0.710784	8	14	No	Yes	No	No	No	No
pC2l_4	DIP-epsilon	odd	0.837217	0.940417	0.887318	0.792208	0.756494	14	6	Yes	Yes	Yes	Yes	No	Yes
pC2l_4	DIP-epsilon	drm	0.837217	0.810707	0.823855	0.792208	0.902597	14	6	Yes	Yes	Yes	Yes	No	Yes
pC2l_4	DIP-epsilon	CG10433	0.837217	0.704189	0.767827	0.792208	0.655844	14	3	Yes	No	Yes	No	No	No
pC2l_4	Rgk2	twz	0.675632	0.80596	0.737925	0.766234	0.993506	7	7	No	Yes	Yes	Yes	No	Yes
pC2l_4	CG43795	CG10433	0.768598	0.704189	0.735689	0.876623	0.655844	30	3	No	No	No	No	No	No
pC2l_4	GlcAT-P	CG34155	0.670229	0.754399	0.71107	0.987013	0.850649	3	25	No	No	No	No	No	No
pC2l_4	GlcAT-P	dpr17	0.670229	0.741575	0.705	0.987013	0.62987	3	25	No	No	No	No	No	No
pC2l_4	CG14431	CG10433	0.679449	0.704189	0.691708	0.711039	0.655844	27	3	No	No	No	No	No	No
pC2l_4	Rgk2	CG10433	0.675632	0.704189	0.689763	0.766234	0.655844	7	3	No	No	Yes	No	No	No
pC2l_4	Ac76E	GlcAT-P	0.693259	0.670229	0.681647	0.798701	0.987013	5	3	No	No	No	No	No	No
pC2l_4	GlcAT-P	CG14431	0.670229	0.679449	0.674823	0.987013	0.711039	3	27	No	No	No	No	No	No
pC2l_4	Rgk2	GlcAT-P	0.675632	0.670229	0.672925	0.766234	0.987013	7	3	No	No	Yes	No	No	No
pC2l_4	CG4629	CG10433	0.571902	0.704189	0.634608	0.840909	0.655844	11	3	No	No	No	No	No	No
pC2l_4	GlcAT-P	CG4629	0.670229	0.571902	0.619116	0.987013	0.840909	3	11	No	No	No	No	No	No
pC2l_5	odd	ome	0.940417	0.756189	0.843287	0.757143	0.692857	6	14	Yes	No	Yes	No	Yes	No
pC2l_5	CG34393	odd	0.751315	0.940417	0.840565	0.75	0.757143	9	6	No	Yes	No	Yes	No	Yes
pC2l_5	odd	rdo	0.940417	0.738198	0.833195	0.757143	0.728571	6	7	Yes	No	Yes	No	Yes	Yes
pC2l_5	Imp	CG10433	0.885772	0.704189	0.789779	0.928571	0.671429	63	3	Yes	Yes	Yes	No	Yes	No
pC2l_5	hbn	ome	0.823016	0.756189	0.788895	0.714286	0.692857	5	14	Yes	No	Yes	No	No	No
pC2l_5	hbn	CG34393	0.823016	0.751315	0.786349	0.714286	0.75	5	9	Yes	No	Yes	No	No	No
pC2l_5	hbn	Oamb	0.823016	0.750208	0.785769	0.714286	0.621429	5	10	Yes	No	Yes	No	No	No
pC2l_5	TfAP-2	rdo	0.836339	0.738198	0.785738	0.678571	0.728571	9	7	Yes	No	Yes	No	No	Yes
pC2l_5	drm	ome	0.810707	0.756189	0.782973	0.978571	0.692857	6	14	Yes	No	Yes	No	Yes	No
pC2l_5	Nos	Oamb	0.813564	0.750208	0.781244	0.792857	0.621429	16	10	Yes	No	No	No	Yes	No
pC2l_5	Eip93F	danr	0.777502	0.783491	0.780491	0.928571	0.535714	24	17	Yes	No	Yes	No	Yes	No
pC2l_5	CG34393	drm	0.751315	0.810707	0.780446	0.75	0.978571	9	6	No	Yes	No	Yes	No	Yes
pC2l_5	hbn	rdo	0.823016	0.738198	0.779454	0.714286	0.728571	5	7	Yes	No	Yes	No	No	Yes
pC2l_5	CG34393	twz	0.751315	0.80596	0.778158	0.75	0.942857	9	7	No	Yes	No	Yes	No	Yes
pC2l_5	drm	rdo	0.810707	0.738198	0.773603	0.978571	0.728571	6	7	Yes	No	Yes	No	Yes	Yes
pC2l_5	rdo	twz	0.738198	0.80596	0.771335	0.728571	0.942857	7	7	No	Yes	No	Yes	Yes	Yes
pC2l_5	TfAP-2	CG10433	0.836339	0.704189	0.767424	0.678571	0.671429	9	3	Yes	Yes	Yes	No	No	No
pC2l_5	Oamb	danr	0.750208	0.783491	0.766669	0.621429	0.535714	10	17	No	No	No	No	No	No
pC2l_5	Dh44-R2	CG10433	0.821911	0.704189	0.760776	0.642857	0.671429	24	3	Yes	Yes	No	No	No	No
pC2l_5	AstC-R2	CG10433	0.819066	0.704189	0.759459	0.928571	0.671429	27	3	Yes	Yes	Yes	No	No	No
pC2l_5	Gyc88E	CG10433	0.816647	0.704189	0.758336	0.528571	0.671429	21	3	Yes	Yes	No	No	No	No
pC2l_5	Nos	CG10433	0.813564	0.704189	0.756903	0.792857	0.671429	16	3	Yes	Yes	No	No	Yes	No
pC2l_5	trn	ome	0.753514	0.756189	0.75485	0.971429	0.692857	14	14	Yes	No	Yes	No	No	No
pC2l_5	ome	rdo	0.756189	0.738198	0.747139	0.692857	0.728571	14	7	No	No	No	No	No	Yes
pC2l_5	CG31345	CG10433	0.791406	0.704189	0.746525	0.821429	0.671429	44	3	Yes	Yes	No	No	Yes	No
pC2l_5	danr	CG10433	0.783491	0.704189	0.742783	0.535714	0.671429	17	3	No	Yes	No	No	No	No
pC2l_5	CG34106	CG10433	0.770104	0.704189	0.736409	0.914286	0.671429	35	3	No	Yes	No	No	No	No
pC2l_5	ome	CG10433	0.756189	0.704189	0.729726	0.692857	0.671429	14	3	No	Yes	No	No	No	No
pC2l_5	CG34393	CG10433	0.751315	0.704189	0.72737	0.75	0.671429	9	3	No	Yes	No	No	No	No
pC2l_5	rdo	CG10433	0.738198	0.704189	0.720993	0.728571	0.671429	7	3	No	Yes	No	No	Yes	No
pC2l_5	AstA-R1	CG10433	0.715616	0.704189	0.709879	0.692857	0.671429	26	3	No	Yes	No	No	No	No
pC2l_5	CG42346	CG10433	0.656567	0.704189	0.679961	0.778571	0.671429	20	3	No	Yes	Yes	No	No	No
pC2l_5	dpr16	CG10433	0.655044	0.704189	0.679172	0.792857	0.671429	25	3	Yes	Yes	Yes	No	No	No
pC2l_5	beat-Va	CG10433	0.650728	0.704189	0.676931	0.857143	0.671429	29	3	No	Yes	No	No	No	No
pC2l_5	vari	twz	0.518422	0.80596	0.646396	0.807143	0.942857	4	7	Yes	Yes	No	Yes	No	Yes
pC2l_5	vari	CG10433	0.518422	0.704189	0.604208	0.807143	0.671429	4	3	Yes	Yes	No	No	No	No
pC2l_6	CG10527	odd	0.815896	0.940417	0.875946	0.714286	0.857143	17	6	Yes	Yes	Yes	Yes	No	Yes
pC2l_6	CG1572	CG32532	0.82828	0.898562	0.862706	0.833333	0.97619	6	13	No	Yes	Yes	No	Yes	No
pC2l_6	CG7991	odd	0.788914	0.940417	0.861341	0.809524	0.857143	22	6	No	Yes	Yes	Yes	Yes	Yes
pC2l_6	Wnt4	odd	0.788309	0.940417	0.86101	0.952381	0.857143	26	6	Yes	Yes	No	Yes	No	Yes
pC2l_6	CG1504	odd	0.785634	0.940417	0.859548	0.761905	0.857143	13	6	No	Yes	No	Yes	No	Yes
pC2l_6	Ldh	odd	0.767927	0.940417	0.849807	0.5	0.857143	6	6	No	Yes	No	Yes	No	Yes
pC2l_6	odd	sdk	0.940417	0.757889	0.844234	0.857143	0.833333	6	5	Yes	Yes	Yes	Yes	Yes	Yes
pC2l_6	CG7991	CG32532	0.788914	0.898562	0.841955	0.809524	0.97619	22	13	No	Yes	Yes	No	Yes	No
pC2l_6	CG1504	CG32532	0.785634	0.898562	0.840203	0.761905	0.97619	13	13	No	Yes	No	No	No	No
pC2l_6	CG1572	pdm3	0.82828	0.848178	0.83817	0.833333	1	6	16	No	Yes	Yes	Yes	Yes	Yes
pC2l_6	Ldh	CG32532	0.767927	0.898562	0.830681	0.5	0.97619	6	13	No	Yes	No	No	No	No
pC2l_6	hbn	CG10527	0.823016	0.815896	0.819448	0.857143	0.714286	5	17	Yes	Yes	Yes	Yes	Yes	No
pC2l_6	CG1572	drm	0.82828	0.810707	0.819446	0.833333	0.928571	6	6	No	No	Yes	Yes	Yes	Yes
pC2l_6	CG7991	bab1	0.788914	0.850768	0.819258	0.809524	0.952381	22	10	No	Yes	Yes	Yes	Yes	Yes
pC2l_6	CG1572	pros	0.82828	0.805249	0.816683	0.833333	1	6	30	No	Yes	Yes	Yes	Yes	No
pC2l_6	odd	Neto	0.940417	0.706612	0.815174	0.857143	0.952381	6	3	Yes	No	Yes	No	Yes	Yes
pC2l_6	CG7991	bab2	0.788914	0.840975	0.814529	0.809524	1	22	12	No	Yes	Yes	Yes	Yes	Yes
pC2l_6	CG10527	drm	0.815896	0.810707	0.813297	0.714286	0.928571	17	6	Yes	No	Yes	Yes	No	Yes
pC2l_6	5-HT2B	bab1	0.773663	0.850768	0.8113	1	0.952381	11	10	Yes	Yes	Yes	Yes	No	Yes
pC2l_6	CG1504	TfAP-2	0.785634	0.836339	0.81059	0.761905	0.928571	13	9	No	Yes	No	Yes	No	Yes
pC2l_6	Ldh	bab1	0.767927	0.850768	0.808287	0.5	0.952381	6	10	No	Yes	No	Yes	No	Yes
pC2l_6	Ldh	pdm3	0.767927	0.848178	0.807056	0.5	1	6	16	No	Yes	No	Yes	No	Yes
pC2l_6	5-HT2B	bab2	0.773663	0.840975	0.806617	1	1	11	12	Yes	Yes	Yes	Yes	No	Yes
pC2l_6	hbn	CG7991	0.823016	0.788914	0.805785	0.857143	0.809524	5	22	Yes	No	Yes	Yes	Yes	Yes
pC2l_6	hbn	Wnt4	0.823016	0.788309	0.805475	0.857143	0.952381	5	26	Yes	Yes	Yes	No	Yes	No
pC2l_6	hbn	CG1504	0.823016	0.785634	0.804108	0.857143	0.761905	5	13	Yes	No	Yes	No	Yes	No
pC2l_6	Ldh	bab2	0.767927	0.840975	0.803621	0.5	1	6	12	No	Yes	No	Yes	No	Yes
pC2l_6	pdm3	DCX-EMAP	0.848178	0.760902	0.803356	1	0.809524	16	3	Yes	Yes	Yes	Yes	Yes	Yes
pC2l_6	5-HT2B	Rx	0.773663	0.831888	0.802247	1	0.595238	11	9	Yes	Yes	Yes	Yes	No	Yes
pC2l_6	5-HT2B	CG1572	0.773663	0.82828	0.800506	1	0.833333	11	6	Yes	No	Yes	Yes	No	Yes
pC2l_6	CG7991	drm	0.788914	0.810707	0.799736	0.809524	0.928571	22	6	No	No	Yes	Yes	Yes	Yes
pC2l_6	Wnt4	drm	0.788309	0.810707	0.799429	0.952381	0.928571	26	6	Yes	No	No	Yes	No	Yes
pC2l_6	Rx	Ldh	0.831888	0.767927	0.799268	0.595238	0.5	9	6	Yes	No	Yes	No	Yes	No
pC2l_6	CG1504	drm	0.785634	0.810707	0.798072	0.761905	0.928571	13	6	No	No	No	Yes	No	Yes
pC2l_6	TfAP-2	DCX-EMAP	0.836339	0.760902	0.797729	0.928571	0.809524	9	3	Yes	Yes	Yes	Yes	Yes	Yes
pC2l_6	CG1572	Ldh	0.82828	0.767927	0.797533	0.833333	0.5	6	6	No	No	Yes	No	Yes	No
pC2l_6	TfAP-2	sdk	0.836339	0.757889	0.796148	0.928571	0.833333	9	5	Yes	Yes	Yes	Yes	Yes	Yes
pC2l_6	Rx	DCX-EMAP	0.831888	0.760902	0.795604	0.595238	0.809524	9	3	Yes	Yes	Yes	Yes	Yes	Yes
pC2l_6	Ldh	CG43373	0.767927	0.823194	0.79508	0.5	0.952381	6	23	No	No	No	No	No	No
pC2l_6	hbn	Ldh	0.823016	0.767927	0.794995	0.857143	0.5	5	6	Yes	No	Yes	No	Yes	No
pC2l_6	y	DCX-EMAP	0.824873	0.760902	0.792242	0.809524	0.809524	21	3	No	Yes	No	Yes	No	Yes
pC2l_6	DCX-EMAP	CG43373	0.760902	0.823194	0.791435	0.809524	0.952381	3	23	Yes	No	Yes	No	Yes	No
pC2l_6	hbn	DCX-EMAP	0.823016	0.760902	0.79135	0.857143	0.809524	5	3	Yes	Yes	Yes	Yes	Yes	Yes
pC2l_6	sdk	Or63a	0.757889	0.825588	0.791014	0.833333	0.880952	5	24	Yes	No	Yes	No	Yes	No
pC2l_6	Dh44-R2	DCX-EMAP	0.821911	0.760902	0.790818	0.785714	0.809524	24	3	No	Yes	No	Yes	No	Yes
pC2l_6	hbn	sdk	0.823016	0.757889	0.789781	0.857143	0.833333	5	5	Yes	Yes	Yes	Yes	Yes	Yes
pC2l_6	Ldh	drm	0.767927	0.810707	0.789027	0.5	0.928571	6	6	No	No	No	Yes	No	Yes
pC2l_6	Ldh	pros	0.767927	0.805249	0.786367	0.5	1	6	30	No	Yes	No	Yes	No	No
pC2l_6	CG10527	sdk	0.815896	0.757889	0.786358	0.714286	0.833333	17	5	Yes	Yes	Yes	Yes	No	Yes
pC2l_6	drm	sdk	0.810707	0.757889	0.783853	0.928571	0.833333	6	5	No	Yes	Yes	Yes	Yes	Yes
pC2l_6	Sobp	5-HT2B	0.788634	0.773663	0.781113	0.571429	1	7	11	No	Yes	No	Yes	Yes	No
pC2l_6	5-HT2B	CG1504	0.773663	0.785634	0.779625	1	0.761905	11	13	Yes	No	Yes	No	No	No
pC2l_6	dac	Neto	0.858482	0.706612	0.778854	0.928571	0.952381	17	3	Yes	No	Yes	No	Yes	Yes
pC2l_6	Neto	bab1	0.706612	0.850768	0.775347	0.952381	0.952381	3	10	No	Yes	No	Yes	Yes	Yes
pC2l_6	CG7991	DCX-EMAP	0.788914	0.760902	0.774782	0.809524	0.809524	22	3	No	Yes	Yes	Yes	Yes	Yes
pC2l_6	Sobp	DCX-EMAP	0.788634	0.760902	0.774644	0.571429	0.809524	7	3	No	Yes	No	Yes	Yes	Yes
pC2l_6	Wnt4	DCX-EMAP	0.788309	0.760902	0.774484	0.952381	0.809524	26	3	Yes	Yes	No	Yes	No	Yes
pC2l_6	TfAP-2	Neto	0.836339	0.706612	0.768744	0.928571	0.952381	9	3	Yes	No	Yes	No	Yes	Yes
pC2l_6	KCNQ	DCX-EMAP	0.776509	0.760902	0.768666	0.785714	0.809524	14	3	No	Yes	No	Yes	No	Yes
pC2l_6	5-HT2B	DCX-EMAP	0.773663	0.760902	0.767256	1	0.809524	11	3	Yes	Yes	Yes	Yes	No	Yes
pC2l_6	Dop1R1	DCX-EMAP	0.771877	0.760902	0.76637	1	0.809524	30	3	Yes	Yes	No	Yes	No	Yes
pC2l_6	5-HT2B	sdk	0.773663	0.757889	0.765735	1	0.833333	11	5	Yes	Yes	Yes	Yes	No	Yes
pC2l_6	Ldh	sdk	0.767927	0.757889	0.762892	0.5	0.833333	6	5	No	Yes	No	Yes	No	Yes
pC2l_6	hbn	Neto	0.823016	0.706612	0.762596	0.857143	0.952381	5	3	Yes	No	Yes	No	Yes	Yes
pC2l_6	Dh44-R2	Neto	0.821911	0.706612	0.762084	0.785714	0.952381	24	3	No	No	No	No	No	Yes
pC2l_6	sdk	DCX-EMAP	0.757889	0.760902	0.759394	0.833333	0.809524	5	3	Yes	Yes	Yes	Yes	Yes	Yes
pC2l_6	drm	Neto	0.810707	0.706612	0.756872	0.928571	0.952381	6	3	No	No	Yes	No	Yes	Yes
pC2l_6	odd	CG12836	0.940417	0.607449	0.755814	0.857143	0.642857	6	2	Yes	No	Yes	Yes	Yes	No
pC2l_6	path	bab1	0.667518	0.850768	0.753593	0.928571	0.952381	4	10	No	Yes	No	Yes	No	Yes
pC2l_6	CCKLR-17D3	DCX-EMAP	0.735947	0.760902	0.748321	0.785714	0.809524	12	3	No	Yes	No	Yes	Yes	Yes
pC2l_6	Rx	path	0.831888	0.667518	0.745184	0.595238	0.928571	9	4	Yes	No	Yes	No	Yes	No
pC2l_6	CG32532	CG12836	0.898562	0.607449	0.738804	0.97619	0.642857	13	2	Yes	No	No	Yes	No	No
pC2l_6	AstA-R1	DCX-EMAP	0.715616	0.760902	0.737912	0.97619	0.809524	26	3	Yes	Yes	Yes	Yes	No	Yes
pC2l_6	spab	Ldh	0.707207	0.767927	0.736942	1	0.5	26	6	Yes	No	No	No	Yes	No
pC2l_6	Ldh	Neto	0.767927	0.706612	0.736632	0.5	0.952381	6	3	No	No	No	No	No	Yes
pC2l_6	Neto	DCX-EMAP	0.706612	0.760902	0.733255	0.952381	0.809524	3	3	No	Yes	No	Yes	Yes	Yes
pC2l_6	DCX-EMAP	CrebA	0.760902	0.705705	0.732784	0.809524	0.738095	3	17	Yes	No	Yes	No	Yes	No
pC2l_6	Sobp	path	0.788634	0.667518	0.725553	0.571429	0.928571	7	4	No	No	No	No	Yes	No
pC2l_6	Ldh	CG11030	0.767927	0.683292	0.724374	0.5	0.97619	6	22	No	No	No	No	No	Yes
pC2l_6	bab1	CG12836	0.850768	0.607449	0.718887	0.952381	0.642857	10	2	Yes	No	Yes	Yes	Yes	No
pC2l_6	pdm3	CG12836	0.848178	0.607449	0.717792	1	0.642857	16	2	Yes	No	Yes	Yes	Yes	No
pC2l_6	bab2	CG12836	0.840975	0.607449	0.714737	1	0.642857	12	2	Yes	No	Yes	Yes	Yes	No
pC2l_6	Paf-AHalpha	CG12836	0.838522	0.607449	0.713694	0.5	0.642857	79	2	No	No	No	Yes	No	No
pC2l_6	TfAP-2	CG12836	0.836339	0.607449	0.712765	0.928571	0.642857	9	2	Yes	No	Yes	Yes	Yes	No
pC2l_6	path	DCX-EMAP	0.667518	0.760902	0.712682	0.928571	0.809524	4	3	No	Yes	No	Yes	No	Yes
pC2l_6	path	sdk	0.667518	0.757889	0.711269	0.928571	0.833333	4	5	No	Yes	No	Yes	No	Yes
pC2l_6	Rx	CG12836	0.831888	0.607449	0.710865	0.595238	0.642857	9	2	Yes	No	Yes	Yes	Yes	No
pC2l_6	CG1572	CG12836	0.82828	0.607449	0.709322	0.833333	0.642857	6	2	No	No	Yes	Yes	Yes	No
pC2l_6	Or63a	CG12836	0.825588	0.607449	0.708169	0.880952	0.642857	24	2	No	No	No	Yes	No	No
pC2l_6	CG13284	DCX-EMAP	0.658884	0.760902	0.708058	0.547619	0.809524	20	3	Yes	Yes	Yes	Yes	Yes	Yes
pC2l_6	hbn	CG12836	0.823016	0.607449	0.707065	0.857143	0.642857	5	2	Yes	No	Yes	Yes	Yes	No
pC2l_6	CG10527	CG12836	0.815896	0.607449	0.704	0.714286	0.642857	17	2	Yes	No	Yes	Yes	No	No
pC2l_6	CG31705	CG12836	0.812556	0.607449	0.702557	0.738095	0.642857	28	2	Yes	No	Yes	Yes	No	No
pC2l_6	drm	CG12836	0.810707	0.607449	0.701757	0.928571	0.642857	6	2	No	No	Yes	Yes	Yes	No
pC2l_6	pros	CG12836	0.805249	0.607449	0.699391	1	0.642857	30	2	Yes	No	Yes	Yes	No	No
pC2l_6	heph	DCX-EMAP	0.642055	0.760902	0.698957	1	0.809524	31	3	No	Yes	Yes	Yes	Yes	Yes
pC2l_6	Sytbeta	DCX-EMAP	0.620851	0.760902	0.687319	1	0.809524	13	3	No	Yes	No	Yes	No	Yes
pC2l_6	path	Neto	0.667518	0.706612	0.686787	0.928571	0.952381	4	3	No	No	No	No	No	Yes
pC2l_6	5-HT2B	CG12836	0.773663	0.607449	0.685537	1	0.642857	11	2	Yes	No	Yes	Yes	No	No
pC2l_6	Ldh	CG12836	0.767927	0.607449	0.682991	0.5	0.642857	6	2	No	No	No	Yes	No	No
pC2l_6	DCX-EMAP	CG12836	0.760902	0.607449	0.67986	0.809524	0.642857	3	2	Yes	No	Yes	Yes	Yes	No
pC2l_6	sdk	CG12836	0.757889	0.607449	0.678512	0.833333	0.642857	5	2	Yes	No	Yes	Yes	Yes	No
pC2l_6	dpr17	CG12836	0.741575	0.607449	0.67117	0.904762	0.642857	25	2	No	No	No	Yes	No	No
pC2l_6	Neto	CG12836	0.706612	0.607449	0.655157	0.952381	0.642857	3	2	No	No	No	Yes	Yes	No
pC2l_6	nAChRalpha3	CG12836	0.703289	0.607449	0.653615	0.97619	0.642857	64	2	No	No	No	Yes	No	No
pC2l_6	CG11030	CG12836	0.683292	0.607449	0.644255	0.97619	0.642857	22	2	No	No	No	Yes	Yes	No
pC2l_6	sfl	DCX-EMAP	0.53929	0.760902	0.640583	0.97619	0.809524	8	3	No	Yes	No	Yes	No	Yes
pC2l_6	path	CG12836	0.667518	0.607449	0.636776	0.928571	0.642857	4	2	No	No	No	Yes	No	No
pC2l_6	CG31638	CG12836	0.654959	0.607449	0.630757	0.738095	0.642857	27	2	Yes	No	No	Yes	Yes	No
pC2l_6	Ldh	CG1275	0.767927	0.5111	0.626488	0.5	0.97619	6	12	No	No	No	No	No	No
pC2l_6	DCX-EMAP	CG1275	0.760902	0.5111	0.623616	0.809524	0.97619	3	12	Yes	No	Yes	No	Yes	No
pC2l_6	CG12836	tyn	0.607449	0.622333	0.614846	0.642857	0.857143	2	11	No	No	Yes	No	No	Yes
pC2l_6	CG3655	CG12836	0.621566	0.607449	0.614467	1	0.642857	24	2	Yes	No	Yes	Yes	No	No
pC2l_6	Alg11	CG12836	0.504079	0.607449	0.553355	0.880952	0.642857	26	2	No	No	No	Yes	No	No
pC2l_6	CG11807	CG12836	0.503149	0.607449	0.552845	0.5	0.642857	19	2	No	No	No	Yes	No	No
pC2m_1	5-HT2A	tup	0.839334	0.868202	0.853646	0.565217	0.797455	6	14	No	No	No	No	No	No
pC2m_1	5-HT2A	Drgx	0.839334	0.862631	0.850903	0.565217	0.669141	6	8	No	No	No	No	No	No
pC2m_1	5-HT2A	CG4766	0.839334	0.857867	0.84855	0.565217	0.525981	6	13	No	No	No	No	No	No
pC2m_1	5-HT2A	sv	0.839334	0.853047	0.846163	0.565217	0.915164	6	11	No	No	No	No	No	No
pC2m_1	5-HT2A	Sox102F	0.839334	0.80365	0.821298	0.565217	0.73807	6	3	No	Yes	No	No	No	No
pC2m_1	Sox102F	CG11077	0.80365	0.823308	0.81342	0.73807	0.590668	3	70	Yes	No	No	No	No	No
pC2m_1	5-HT2A	DIP-theta	0.839334	0.768265	0.803014	0.565217	0.848356	6	8	No	No	No	Yes	No	No
pC2m_1	tnc	Sox102F	0.787475	0.80365	0.795521	0.610817	0.73807	11	3	No	Yes	No	No	No	No
pC2m_1	5-HT2B	Sox102F	0.773663	0.80365	0.788514	0.650053	0.73807	11	3	No	Yes	No	No	No	No
pC2m_1	Sox102F	dati	0.80365	0.74372	0.773105	0.73807	0.898197	3	33	Yes	Yes	No	No	No	No
pC2m_1	Sox102F	NK7.1	0.80365	0.739843	0.771087	0.73807	0.676564	3	22	Yes	No	No	No	No	No
pC2m_1	Neto	crb	0.706612	0.839951	0.770402	0.860021	0.527041	3	6	No	No	Yes	No	No	No
pC2m_1	CG10031	NA	0.749279	NA	0.749279	0.525981	NA	1	NA	Yes	NA	No	NA	Yes	NA
pC2m_1	Sox102F	fru	0.80365	0.664347	0.730686	0.73807	0.925769	3	47	Yes	Yes	No	No	No	No
pC2m_1	Sox102F	dpr16	0.80365	0.655044	0.725553	0.73807	0.601273	3	25	Yes	No	No	No	No	No
pC2m_1	CG46301	tup	0.602933	0.868202	0.723511	0.900318	0.797455	7	14	No	No	No	No	No	No
pC2m_1	CG46301	Drgx	0.602933	0.862631	0.721186	0.900318	0.669141	7	8	No	No	No	No	No	No
pC2m_1	sv	CG46301	0.853047	0.602933	0.717168	0.915164	0.900318	11	7	No	No	No	No	No	No
pC2m_1	CG46301	crb	0.602933	0.839951	0.711642	0.900318	0.527041	7	6	No	No	No	No	No	No
pC2m_1	Sox102F	CG46301	0.80365	0.602933	0.696094	0.73807	0.900318	3	7	Yes	No	No	No	No	No
pC2m_1	DIP-theta	CG46301	0.768265	0.602933	0.680597	0.848356	0.900318	8	7	No	No	Yes	No	No	No
pC2m_1	CG46301	Neto	0.602933	0.706612	0.652717	0.900318	0.860021	7	3	No	No	No	Yes	No	No
pC2m_2	sNPF	CG15537	0.823806	0.847527	0.835582	0.996918	0.571649	9	13	Yes	No	No	No	Yes	Yes
pC2m_2	Sox102F	CG15537	0.80365	0.847527	0.825297	0.946071	0.571649	3	13	Yes	No	No	No	Yes	Yes
pC2m_2	MCU	CG15537	0.725708	0.847527	0.784256	0.588598	0.571649	8	13	No	No	No	No	No	Yes
pC2m_2	Sox102F	CG12594	0.80365	0.75849	0.780743	0.946071	0.812018	3	19	Yes	No	No	No	Yes	No
pC2m_2	MCU	CG9896	0.725708	0.830434	0.776307	0.588598	0.697997	8	7	No	No	No	No	No	Yes
pC2m_2	Sox102F	MCU	0.80365	0.725708	0.763685	0.946071	0.588598	3	8	Yes	No	No	No	Yes	No
pC2m_3	CG32532	Mur2B	0.898562	0.724958	0.807106	0.657559	0.504554	13	3	No	No	No	No	No	No
pC2m_3	rk	Mur2B	0.814565	0.724958	0.768456	0.714026	0.504554	21	3	No	No	No	No	No	No
pC2m_3	Npc2a	Mur2B	0.781701	0.724958	0.752795	0.566485	0.504554	7	3	No	No	No	No	No	No
pC2m_3	CG43658	Mur2B	0.721353	0.724958	0.723153	0.803279	0.504554	7	3	No	No	No	No	No	No
pC2m_3	beat-Ic	Mur2B	0.682973	0.724958	0.703652	0.959927	0.504554	34	3	No	No	No	No	No	No
pC2m_4	CG13408	CG32532	0.819929	0.898562	0.858346	0.914894	0.723404	4	13	Yes	Yes	No	No	Yes	No
pC2m_4	Imp	Sox102F	0.885772	0.80365	0.843712	0.815603	0.992908	63	3	No	Yes	No	Yes	Yes	Yes
pC2m_4	CG13408	Drgx	0.819929	0.862631	0.841009	0.914894	0.858156	4	8	Yes	Yes	No	Yes	Yes	Yes
pC2m_4	CG13408	bab1	0.819929	0.850768	0.835206	0.914894	0.978723	4	10	Yes	Yes	No	Yes	Yes	Yes
pC2m_4	CG13408	bab2	0.819929	0.840975	0.830385	0.914894	0.985816	4	12	Yes	Yes	No	No	Yes	Yes
pC2m_4	CG13408	zld	0.819929	0.825411	0.822665	0.914894	0.624113	4	12	Yes	No	No	No	Yes	No
pC2m_4	Sox102F	DIP-epsilon	0.80365	0.837217	0.820262	0.992908	0.617021	3	14	Yes	No	Yes	No	Yes	No
pC2m_4	Sox102F	zld	0.80365	0.825411	0.814458	0.992908	0.624113	3	12	Yes	No	Yes	No	Yes	No
pC2m_4	Sox102F	CG13408	0.80365	0.819929	0.811749	0.992908	0.914894	3	4	Yes	Yes	Yes	No	Yes	Yes
pC2m_4	CG10527	Sox102F	0.815896	0.80365	0.80975	0.971631	0.992908	17	3	Yes	Yes	No	Yes	Yes	Yes
pC2m_4	CG13408	B-H1	0.819929	0.798576	0.809182	0.914894	0.680851	4	6	Yes	Yes	No	No	Yes	Yes
pC2m_4	CG10527	B-H1	0.815896	0.798576	0.80719	0.971631	0.680851	17	6	Yes	Yes	No	No	Yes	Yes
pC2m_4	Sox102F	B-H1	0.80365	0.798576	0.801109	0.992908	0.680851	3	6	Yes	Yes	Yes	No	Yes	Yes
pC2m_4	dpr17	CG13408	0.741575	0.819929	0.779769	0.829787	0.914894	25	4	No	Yes	No	No	No	Yes
pC2m_4	Sox102F	CG1688	0.80365	0.729674	0.765769	0.992908	0.921986	3	20	Yes	Yes	Yes	No	Yes	No
pC2m_4	Sox102F	sca	0.80365	0.712435	0.75667	0.992908	0.851064	3	22	Yes	Yes	Yes	No	Yes	Yes
pC2m_4	CG45071	CG13408	0.689546	0.819929	0.751917	0.524823	0.914894	12	4	No	Yes	No	No	No	Yes
pC2m_4	CG42346	Sox102F	0.656567	0.80365	0.726395	0.801418	0.992908	20	3	No	Yes	No	Yes	No	Yes
pC2m_4	CG3655	CG13408	0.621566	0.819929	0.713891	0.985816	0.914894	24	4	No	Yes	No	No	No	Yes
PCd1_1	unc-4	CG32137	0.871384	0.744278	0.805327	0.667683	0.615854	12	7	No	No	Yes	No	No	No
PCd1_1	Sarm	CG32137	0.653351	0.744278	0.697334	0.707317	0.615854	4	7	No	No	No	No	No	No
PCd1_1	Sarm	Fas2	0.653351	0.692982	0.672875	0.707317	0.817073	4	28	No	No	No	No	No	No
PCd1_1	CG5938	NA	0.597195	NA	0.597195	0.780488	NA	1	NA	No	NA	No	NA	No	NA
PCd1_2	foxo	sNPF	0.815467	0.823806	0.819626	0.956522	0.826087	5	9	Yes	No	Yes	No	Yes	No
PCd1_2	DIP-eta	mab-21	0.766008	0.87606	0.819188	0.754941	0.822134	3	14	Yes	Yes	Yes	Yes	Yes	Yes
PCd1_2	B-H1	sNPF	0.798576	0.823806	0.811093	0.577075	0.826087	6	9	Yes	No	No	No	Yes	No
PCd1_2	DIP-eta	CG4766	0.766008	0.857867	0.810637	0.754941	0.782609	3	13	Yes	Yes	Yes	Yes	Yes	No
PCd1_2	haf	unc-4	0.73254	0.871384	0.798952	0.920949	0.747036	6	12	Yes	Yes	No	Yes	Yes	Yes
PCd1_2	DIP-eta	sNPF	0.766008	0.823806	0.794381	0.754941	0.826087	3	9	Yes	No	Yes	No	Yes	No
PCd1_2	DIP-eta	CARPB	0.766008	0.821854	0.793439	0.754941	0.762846	3	17	Yes	Yes	Yes	Yes	Yes	No
PCd1_2	foxo	Oamb	0.815467	0.750208	0.782157	0.956522	0.592885	5	10	Yes	No	Yes	No	Yes	No
PCd1_2	CG34393	B-H1	0.751315	0.798576	0.774585	0.743083	0.577075	9	6	No	Yes	No	No	No	Yes
PCd1_2	ImpL2	NA	0.773167	NA	0.773167	0.509881	NA	1	NA	No	NA	No	NA	No	NA
PCd1_2	haf	foxo	0.73254	0.815467	0.772892	0.920949	0.956522	6	5	Yes	Yes	No	Yes	Yes	Yes
PCd1_2	DIP-eta	CG34106	0.766008	0.770104	0.768053	0.754941	0.695652	3	35	Yes	No	Yes	No	Yes	No
PCd1_2	CG44325	unc-4	0.675086	0.871384	0.766981	0.549407	0.747036	5	12	No	Yes	No	Yes	No	Yes
PCd1_2	sca	sNPF	0.712435	0.823806	0.7661	0.719368	0.826087	22	9	Yes	No	Yes	No	Yes	No
PCd1_2	haf	B-H1	0.73254	0.798576	0.764846	0.920949	0.577075	6	6	Yes	Yes	No	No	Yes	Yes
PCd1_2	DIP-eta	bma	0.766008	0.748936	0.757424	0.754941	0.758893	3	33	Yes	Yes	Yes	No	Yes	Yes
PCd1_2	haf	glob1	0.73254	0.781817	0.756777	0.920949	0.747036	6	9	Yes	Yes	No	Yes	Yes	No
PCd1_2	DIP-eta	dati	0.766008	0.74372	0.754782	0.754941	0.964427	3	33	Yes	Yes	Yes	No	Yes	No
PCd1_2	DIP-eta	CCKLR-17D3	0.766008	0.735947	0.750827	0.754941	0.58498	3	12	Yes	No	Yes	No	Yes	No
PCd1_2	CG44325	sNPF	0.675086	0.823806	0.745748	0.549407	0.826087	5	9	No	No	No	No	No	No
PCd1_2	heph	foxo	0.642055	0.815467	0.723585	0.988142	0.956522	31	5	No	Yes	No	Yes	No	Yes
PCd1_2	DIP-eta	CG44325	0.766008	0.675086	0.719111	0.754941	0.549407	3	5	Yes	No	Yes	No	Yes	No
PCd1_2	noc	foxo	0.629907	0.815467	0.716706	0.549407	0.956522	10	5	No	Yes	No	Yes	No	Yes
PCd1_2	CG44325	CG34393	0.675086	0.751315	0.712181	0.549407	0.743083	5	9	No	No	No	No	No	No
PCd1_2	DIP-eta	jim	0.766008	0.657466	0.709665	0.754941	1	3	20	Yes	Yes	Yes	No	Yes	No
PCd1_2	haf	CG11030	0.73254	0.683292	0.707488	0.920949	0.996047	6	22	Yes	Yes	No	Yes	Yes	Yes
PCd1_2	sNPF	Phm	0.823806	0.60534	0.706175	0.826087	0.83004	9	8	No	No	No	No	No	Yes
PCd1_2	noc	DIP-eta	0.629907	0.766008	0.694632	0.549407	0.754941	10	3	No	Yes	No	Yes	No	Yes
PCd1_2	dpr2	B-H1	0.572415	0.798576	0.676104	0.810277	0.577075	24	6	No	Yes	No	No	No	Yes
PCd1_2	haf	Phm	0.73254	0.60534	0.66591	0.920949	0.83004	6	8	Yes	No	No	No	Yes	Yes
PCd1_2	DIP-eta	dpr2	0.766008	0.572415	0.662174	0.754941	0.810277	3	24	Yes	No	Yes	No	Yes	No
PCd1_2	DIP-eta	pxb	0.766008	0.530593	0.637525	0.754941	0.671937	3	38	Yes	No	Yes	No	Yes	No
PCd1_3	CARPA	B-H1	0.805772	0.798576	0.802166	0.751592	0.528662	7	6	No	No	No	No	No	Yes
PCd1_3	Octbeta1R	B-H1	0.754075	0.798576	0.776007	0.808917	0.528662	15	6	No	No	No	No	No	Yes
PCd1_3	CARPA	TrissinR	0.805772	0.719025	0.761164	0.751592	0.757962	7	14	No	No	No	No	No	No
PCd1_3	CARPA	CG32547	0.805772	0.670641	0.735108	0.751592	0.89172	7	2	No	Yes	No	Yes	No	No
PCd1_3	Octbeta1R	CG12730	0.754075	0.709573	0.731486	0.808917	0.509554	15	5	No	No	No	No	No	No
PCd1_3	CARPA	Sarm	0.805772	0.653351	0.72557	0.751592	0.898089	7	4	No	Yes	No	No	No	Yes
PCd1_3	Sarm	Eip93F	0.653351	0.777502	0.712728	0.898089	0.980892	4	24	Yes	No	No	No	Yes	No
PCd1_3	Octbeta1R	CG32547	0.754075	0.670641	0.711135	0.808917	0.89172	15	2	No	Yes	No	Yes	No	No
PCd1_3	Sarm	Pcd	0.653351	0.745254	0.697791	0.898089	0.974522	4	19	Yes	Yes	No	No	Yes	Yes
PCd1_3	SPR	CG32547	0.705124	0.670641	0.687666	0.796178	0.89172	17	2	No	Yes	No	Yes	Yes	No
PCd1_3	SPR	Sarm	0.705124	0.653351	0.678744	0.796178	0.898089	17	4	No	Yes	No	No	Yes	Yes
PCd1_3	beat-IIIc	CG32547	0.559881	0.670641	0.612764	0.955414	0.89172	36	2	No	Yes	No	Yes	No	No
PCd2_1	Pdfr	Gad1	0.782171	0.919134	0.847891	0.702128	1	3	16	No	Yes	No	Yes	No	Yes
PCd2_1	Gad1	kibra	0.919134	0.777245	0.845218	1	0.702128	16	6	Yes	No	Yes	No	Yes	Yes
PCd2_1	CG14989	Pdfr	0.906279	0.782171	0.841941	1	0.702128	16	3	Yes	No	Yes	No	Yes	No
PCd2_1	CG14989	kibra	0.906279	0.777245	0.839286	1	0.702128	16	6	Yes	No	Yes	No	Yes	Yes
PCd2_1	Pdfr	CG32532	0.782171	0.898562	0.838349	0.702128	0.659574	3	13	No	Yes	No	No	No	No
PCd2_1	kibra	CG32532	0.777245	0.898562	0.835705	0.702128	0.659574	6	13	No	Yes	No	No	Yes	No
PCd2_1	Pdfr	VGAT	0.782171	0.873727	0.826682	0.702128	0.914894	3	12	No	Yes	No	Yes	No	Yes
PCd2_1	VGAT	kibra	0.873727	0.777245	0.824075	0.914894	0.702128	12	6	Yes	No	Yes	No	Yes	Yes
PCd2_1	zfh1	kibra	0.872173	0.777245	0.823342	0.893617	0.702128	16	6	Yes	No	Yes	No	Yes	Yes
PCd2_1	trh	Pdfr	0.861152	0.782171	0.820712	0.638298	0.702128	14	3	Yes	No	Yes	No	Yes	No
PCd2_1	Nost	zfh1	0.767825	0.872173	0.818337	0.574468	0.893617	16	16	No	Yes	No	Yes	No	Yes
PCd2_1	Pdfr	bab1	0.782171	0.850768	0.815749	0.702128	0.914894	3	10	No	Yes	No	Yes	No	Yes
PCd2_1	kibra	bab1	0.777245	0.850768	0.813176	0.702128	0.914894	6	10	No	Yes	No	Yes	Yes	Yes
PCd2_1	CAP	CG32532	0.732691	0.898562	0.811399	0.93617	0.659574	5	13	No	Yes	No	No	No	No
PCd2_1	Pdfr	bab2	0.782171	0.840975	0.81104	0.702128	0.893617	3	12	No	Yes	No	Yes	No	Yes
PCd2_1	kibra	bab2	0.777245	0.840975	0.808482	0.702128	0.893617	6	12	No	Yes	No	Yes	Yes	Yes
PCd2_1	CCKLR-17D3	VGAT	0.735947	0.873727	0.801883	0.787234	0.914894	12	12	No	Yes	No	Yes	No	Yes
PCd2_1	CAP	zfh1	0.732691	0.872173	0.799396	0.93617	0.893617	5	16	No	Yes	No	Yes	No	Yes
PCd2_1	DIP-lambda	Pdfr	0.816352	0.782171	0.799078	0.87234	0.702128	11	3	No	No	No	No	No	No
PCd2_1	foxo	Pdfr	0.815467	0.782171	0.798645	1	0.702128	5	3	Yes	No	Yes	No	Yes	No
PCd2_1	DIP-lambda	kibra	0.816352	0.777245	0.796558	0.87234	0.702128	11	6	No	No	No	No	No	Yes
PCd2_1	Pdfr	pros	0.782171	0.805249	0.793626	0.702128	1	3	30	No	Yes	No	Yes	No	No
PCd2_1	Pdfr	bsh	0.782171	0.798883	0.790483	0.702128	0.87234	3	3	No	Yes	No	No	No	No
PCd2_1	CAP	bab1	0.732691	0.850768	0.789525	0.93617	0.914894	5	10	No	Yes	No	Yes	No	Yes
PCd2_1	CG12964	Pdfr	0.79669	0.782171	0.789397	0.680851	0.702128	4	3	Yes	No	Yes	No	No	No
PCd2_1	Pdfr	Ssadh	0.782171	0.795203	0.78866	0.702128	1	3	16	No	Yes	No	Yes	No	Yes
PCd2_1	bsh	kibra	0.798883	0.777245	0.78799	0.87234	0.702128	3	6	Yes	No	No	No	No	Yes
PCd2_1	Pdfr	Oatp74D	0.782171	0.792332	0.787235	0.702128	0.744681	3	6	No	No	No	No	No	Yes
PCd2_1	CG12964	kibra	0.79669	0.777245	0.786908	0.680851	0.702128	4	6	Yes	No	Yes	No	No	Yes
PCd2_1	Ssadh	kibra	0.795203	0.777245	0.786173	1	0.702128	16	6	Yes	No	Yes	No	Yes	Yes
PCd2_1	Dop1R1	bsh	0.771877	0.798883	0.785264	0.978723	0.87234	30	3	Yes	Yes	Yes	No	No	No
PCd2_1	CAP	bab2	0.732691	0.840975	0.784968	0.93617	0.893617	5	12	No	Yes	No	Yes	No	Yes
PCd2_1	CG12964	Dop1R1	0.79669	0.771877	0.784186	0.680851	0.978723	4	30	Yes	Yes	Yes	Yes	No	No
PCd2_1	Pdfr	Awh	0.782171	0.784857	0.783513	0.702128	0.787234	3	3	No	Yes	No	No	No	Yes
PCd2_1	Nost	bsh	0.767825	0.798883	0.7832	0.574468	0.87234	16	3	No	Yes	No	No	No	No
PCd2_1	CG12964	Nost	0.79669	0.767825	0.782124	0.680851	0.574468	4	16	Yes	No	Yes	No	No	No
PCd2_1	kibra	Awh	0.777245	0.784857	0.781042	0.702128	0.787234	6	3	No	Yes	No	No	Yes	Yes
PCd2_1	Pdfr	kibra	0.782171	0.777245	0.779704	0.702128	0.702128	3	6	No	No	No	No	No	Yes
PCd2_1	Pdfr	CG32225	0.782171	0.77601	0.779084	0.702128	1	3	16	No	Yes	No	Yes	No	Yes
PCd2_1	CG12964	Proc	0.79669	0.761336	0.778812	0.680851	0.93617	4	5	Yes	Yes	Yes	Yes	No	No
PCd2_1	Dop1R1	Awh	0.771877	0.784857	0.77834	0.978723	0.787234	30	3	Yes	Yes	Yes	No	No	Yes
PCd2_1	Oatp74D	Proc	0.792332	0.761336	0.776679	0.744681	0.93617	6	5	No	Yes	No	Yes	Yes	No
PCd2_1	CG32225	kibra	0.77601	0.777245	0.776627	1	0.702128	16	6	Yes	No	Yes	No	Yes	Yes
PCd2_1	CAP	CG43373	0.732691	0.823194	0.776625	0.93617	0.851064	5	23	No	Yes	No	No	No	No
PCd2_1	Nost	Awh	0.767825	0.784857	0.776294	0.574468	0.787234	16	3	No	Yes	No	No	No	Yes
PCd2_1	CG43795	Pdfr	0.768598	0.782171	0.775355	0.914894	0.702128	30	3	Yes	No	No	No	No	No
PCd2_1	DIP-lambda	CCKLR-17D3	0.816352	0.735947	0.775107	0.87234	0.787234	11	12	No	No	No	No	No	No
PCd2_1	CAP	foxo	0.732691	0.815467	0.772972	0.93617	1	5	5	No	Yes	No	Yes	No	Yes
PCd2_1	CG43795	kibra	0.768598	0.777245	0.77291	0.914894	0.702128	30	6	Yes	No	No	No	No	Yes
PCd2_1	Pdfr	Proc	0.782171	0.761336	0.771683	0.702128	0.93617	3	5	No	Yes	No	Yes	No	No
PCd2_1	kibra	Proc	0.777245	0.761336	0.769249	0.702128	0.93617	6	5	No	Yes	No	Yes	Yes	No
PCd2_1	CCKLR-17D3	bsh	0.735947	0.798883	0.76677	0.787234	0.87234	12	3	No	Yes	No	No	No	No
PCd2_1	CG34393	Pdfr	0.751315	0.782171	0.766588	0.914894	0.702128	9	3	Yes	No	Yes	No	No	No
PCd2_1	CG12964	CCKLR-17D3	0.79669	0.735947	0.765716	0.680851	0.787234	4	12	Yes	No	Yes	No	No	No
PCd2_1	CAP	bsh	0.732691	0.798883	0.765072	0.93617	0.87234	5	3	No	Yes	No	No	No	No
PCd2_1	CG12964	CAP	0.79669	0.732691	0.764021	0.680851	0.93617	4	5	Yes	No	Yes	No	No	No
PCd2_1	vvl	CAP	0.791843	0.732691	0.761693	0.957447	0.93617	32	5	Yes	No	Yes	No	No	No
PCd2_1	mGluR	bsh	0.724518	0.798883	0.760792	0.914894	0.87234	52	3	No	Yes	Yes	No	Yes	No
PCd2_1	CCKLR-17D3	Awh	0.735947	0.784857	0.760009	0.787234	0.787234	12	3	No	Yes	No	No	No	Yes
PCd2_1	mamo	PRAS40	0.860823	0.670839	0.759917	0.978723	0.808511	67	2	No	Yes	No	Yes	No	Yes
PCd2_1	CAP	Awh	0.732691	0.784857	0.758326	0.93617	0.787234	5	3	No	Yes	No	No	No	Yes
PCd2_1	CAP	Pdfr	0.732691	0.782171	0.757027	0.93617	0.702128	5	3	No	No	No	No	No	No
PCd2_1	mGluR	Awh	0.724518	0.784857	0.754084	0.914894	0.787234	52	3	No	Yes	Yes	No	Yes	Yes
PCd2_1	CG12964	SPR	0.79669	0.705124	0.74951	0.680851	0.978723	4	17	Yes	Yes	Yes	No	No	No
PCd2_1	sano	bsh	0.700531	0.798883	0.748093	0.723404	0.87234	28	3	No	Yes	No	No	No	No
PCd2_1	CAP	Proc	0.732691	0.761336	0.746876	0.93617	0.93617	5	5	No	Yes	No	Yes	No	No
PCd2_1	bsh	Sema2b	0.798883	0.692298	0.743684	0.87234	0.93617	3	21	Yes	No	No	No	No	No
PCd2_1	CG12964	Sema2b	0.79669	0.692298	0.742662	0.680851	0.93617	4	21	Yes	No	Yes	No	No	No
PCd2_1	sano	Awh	0.700531	0.784857	0.741497	0.723404	0.787234	28	3	No	Yes	No	No	No	Yes
PCd2_1	Oatp74D	Sema2b	0.792332	0.692298	0.740628	0.744681	0.93617	6	21	No	No	No	No	Yes	No
PCd2_1	sano	Pdfr	0.700531	0.782171	0.740226	0.723404	0.702128	28	3	No	No	No	No	No	No
PCd2_1	Awh	Sema2b	0.784857	0.692298	0.737126	0.787234	0.93617	3	21	Yes	No	No	No	Yes	No
PCd2_1	Pdfr	Sema2b	0.782171	0.692298	0.735864	0.702128	0.93617	3	21	No	No	No	No	No	No
PCd2_1	beat-Ic	Pdfr	0.682973	0.782171	0.730891	1	0.702128	34	3	No	No	No	No	No	No
PCd2_1	bsh	Cad87A	0.798883	0.667374	0.730174	0.87234	0.93617	3	27	Yes	Yes	No	No	No	Yes
PCd2_1	Oatp74D	PRAS40	0.792332	0.670839	0.729059	0.744681	0.808511	6	2	No	Yes	No	Yes	Yes	Yes
PCd2_1	fru	bsh	0.664347	0.798883	0.728516	1	0.87234	47	3	Yes	Yes	No	No	Yes	No
PCd2_1	Pdfr	CG8613	0.782171	0.674497	0.726341	0.702128	0.87234	3	7	No	Yes	No	Yes	No	No
PCd2_1	Pdfr	PRAS40	0.782171	0.670839	0.724369	0.702128	0.808511	3	2	No	Yes	No	Yes	No	Yes
PCd2_1	kibra	CG8613	0.777245	0.674497	0.724051	0.702128	0.87234	6	7	No	Yes	No	Yes	Yes	No
PCd2_1	Awh	Cad87A	0.784857	0.667374	0.723735	0.787234	0.93617	3	27	Yes	Yes	No	No	Yes	Yes
PCd2_1	fru	Awh	0.664347	0.784857	0.722092	1	0.787234	47	3	Yes	Yes	No	No	Yes	Yes
PCd2_1	PRAS40	kibra	0.670839	0.777245	0.722085	0.808511	0.702128	2	6	Yes	No	Yes	No	Yes	Yes
PCd2_1	Dop1R1	PRAS40	0.771877	0.670839	0.719587	0.978723	0.808511	30	2	Yes	Yes	Yes	Yes	No	Yes
PCd2_1	Nost	PRAS40	0.767825	0.670839	0.717695	0.574468	0.808511	16	2	No	Yes	No	Yes	No	Yes
PCd2_1	Pdfr	Gabat	0.782171	0.65337	0.714875	0.702128	1	3	24	No	No	No	No	No	Yes
PCd2_1	CG34393	PRAS40	0.751315	0.670839	0.709937	0.914894	0.808511	9	2	Yes	Yes	Yes	Yes	No	Yes
PCd2_1	CAP	CG8613	0.732691	0.674497	0.702992	0.93617	0.87234	5	7	No	Yes	No	Yes	No	No
PCd2_1	CCKLR-17D3	PRAS40	0.735947	0.670839	0.702639	0.787234	0.808511	12	2	No	Yes	No	Yes	No	Yes
PCd2_1	CAP	PRAS40	0.732691	0.670839	0.701083	0.93617	0.808511	5	2	No	Yes	No	Yes	No	Yes
PCd2_1	mGluR	PRAS40	0.724518	0.670839	0.697162	0.914894	0.808511	52	2	No	Yes	Yes	Yes	Yes	Yes
PCd2_1	sano	PRAS40	0.700531	0.670839	0.685524	0.723404	0.808511	28	2	No	Yes	No	Yes	No	Yes
PCd2_1	PRAS40	Sema2b	0.670839	0.692298	0.681484	0.808511	0.93617	2	21	Yes	No	Yes	No	Yes	No
PCd2_1	PRAS40	Cad87A	0.670839	0.667374	0.669104	0.808511	0.93617	2	27	Yes	Yes	Yes	No	Yes	Yes
PCd2_1	fru	PRAS40	0.664347	0.670839	0.667585	1	0.808511	47	2	Yes	Yes	No	Yes	Yes	Yes
PCd2_1	CG7497	NA	0.625385	NA	0.625385	0.531915	NA	1	NA	No	NA	No	NA	No	NA
PCd2_2	Dh44-R1	DIP-epsilon	0.835164	0.837217	0.83619	0.897959	0.693878	5	14	No	No	No	No	No	No
PCd2_2	foxo	CG15537	0.815467	0.847527	0.831343	0.979592	0.979592	5	13	Yes	No	Yes	No	Yes	No
PCd2_2	DIP-epsilon	foxo	0.837217	0.815467	0.82627	0.693878	0.979592	14	5	No	Yes	No	Yes	No	Yes
PCd2_2	SoxN	foxo	0.836674	0.815467	0.826002	0.959184	0.979592	7	5	Yes	Yes	No	Yes	Yes	Yes
PCd2_2	Dh44-R1	foxo	0.835164	0.815467	0.825257	0.897959	0.979592	5	5	No	Yes	No	Yes	No	Yes
PCd2_2	CG2841	Gad1	0.734626	0.919134	0.821718	0.530612	1	2	16	No	No	No	Yes	No	Yes
PCd2_2	foxo	Or63a	0.815467	0.825588	0.820512	0.979592	0.816327	5	24	Yes	Yes	Yes	No	Yes	No
PCd2_2	DIP-epsilon	bsh	0.837217	0.798883	0.817826	0.693878	1	14	3	No	Yes	No	No	No	No
PCd2_2	CG2841	CG14989	0.734626	0.906279	0.815951	0.530612	1	2	16	No	No	No	Yes	No	Yes
PCd2_2	CG2841	CG32532	0.734626	0.898562	0.812469	0.530612	0.816327	2	13	No	No	No	No	No	No
PCd2_2	DIP-epsilon	Awh	0.837217	0.784857	0.810615	0.693878	0.816327	14	3	No	Yes	No	Yes	No	No
PCd2_2	Imp	CG2841	0.885772	0.734626	0.806666	0.653061	0.530612	63	2	No	No	No	No	No	No
PCd2_2	CG13055	foxo	0.79691	0.815467	0.806135	0.612245	0.979592	25	5	No	Yes	No	Yes	No	Yes
PCd2_2	Proc	CG15537	0.761336	0.847527	0.803276	0.979592	0.979592	5	13	No	No	No	No	No	No
PCd2_2	CG2841	zfh1	0.734626	0.872173	0.80045	0.530612	0.897959	2	16	No	No	No	Yes	No	No
PCd2_2	SoxN	Proc	0.836674	0.761336	0.798116	0.959184	0.979592	7	5	Yes	No	No	No	Yes	No
PCd2_2	Dh44-R1	Proc	0.835164	0.761336	0.797396	0.897959	0.979592	5	5	No	No	No	No	No	No
PCd2_2	CG2841	trh	0.734626	0.861152	0.795377	0.530612	0.755102	2	14	No	No	No	No	No	No
PCd2_2	Pvr	foxo	0.773072	0.815467	0.793986	0.714286	0.979592	15	5	No	Yes	No	Yes	No	Yes
PCd2_2	Dop1R2	foxo	0.766792	0.815467	0.790755	0.836735	0.979592	21	5	No	Yes	No	Yes	No	Yes
PCd2_2	CG2841	bab1	0.734626	0.850768	0.790567	0.530612	0.959184	2	10	No	No	No	Yes	No	No
PCd2_2	CG2841	CAH8	0.734626	0.850705	0.790537	0.530612	0.530612	2	67	No	No	No	No	No	No
PCd2_2	CG13117	CG15537	0.736101	0.847527	0.789851	0.530612	0.979592	3	13	No	No	No	No	No	No
PCd2_2	CG2841	CG15537	0.734626	0.847527	0.78906	0.530612	0.979592	2	13	No	No	No	No	No	No
PCd2_2	CG2841	bab2	0.734626	0.840975	0.786004	0.530612	0.897959	2	12	No	No	No	Yes	No	No
PCd2_2	DIP-epsilon	CG13117	0.837217	0.736101	0.785033	0.693878	0.530612	14	3	No	No	No	No	No	No
PCd2_2	SoxN	CG13117	0.836674	0.736101	0.784778	0.959184	0.530612	7	3	Yes	No	No	No	Yes	No
PCd2_2	CG2841	DIP-epsilon	0.734626	0.837217	0.784246	0.530612	0.693878	2	14	No	No	No	No	No	No
PCd2_2	Dh44-R1	CG13117	0.835164	0.736101	0.784069	0.897959	0.530612	5	3	No	No	No	No	No	No
PCd2_2	CG2841	SoxN	0.734626	0.836674	0.783991	0.530612	0.959184	2	7	No	Yes	No	No	No	Yes
PCd2_2	Dh44-R1	CG2841	0.835164	0.734626	0.783283	0.897959	0.530612	5	2	No	No	No	No	No	No
PCd2_2	CG13117	Or63a	0.736101	0.825588	0.779561	0.530612	0.816327	3	24	No	Yes	No	No	No	No
PCd2_2	Gad1	Hydr2	0.919134	0.660441	0.779124	1	0.734694	16	3	No	No	Yes	Yes	Yes	No
PCd2_2	CG2841	Or63a	0.734626	0.825588	0.77878	0.530612	0.816327	2	24	No	Yes	No	No	No	No
PCd2_2	CG2841	CG43373	0.734626	0.823194	0.77765	0.530612	0.979592	2	23	No	No	No	No	No	No
PCd2_2	CG2841	DIP-lambda	0.734626	0.816352	0.774411	0.530612	0.979592	2	11	No	No	No	No	No	No
PCd2_2	CG2841	foxo	0.734626	0.815467	0.773992	0.530612	0.979592	2	5	No	Yes	No	Yes	No	Yes
PCd2_2	CG14989	Hydr2	0.906279	0.660441	0.773656	1	0.734694	16	3	No	No	Yes	Yes	Yes	No
PCd2_2	SoxN	FMRFaR	0.836674	0.711178	0.771378	0.959184	0.755102	7	17	Yes	No	No	No	Yes	No
PCd2_2	Imp	PRAS40	0.885772	0.670839	0.77085	0.653061	0.877551	63	2	No	Yes	No	Yes	No	Yes
PCd2_2	Hydr2	CG32532	0.660441	0.898562	0.770355	0.734694	0.816327	3	13	No	No	Yes	No	No	No
PCd2_2	CG2841	bsh	0.734626	0.798883	0.766081	0.530612	1	2	3	No	Yes	No	No	No	No
PCd2_2	CG13055	CG13117	0.79691	0.736101	0.765902	0.612245	0.530612	25	3	No	No	No	No	No	No
PCd2_2	CG2841	CG13055	0.734626	0.79691	0.765134	0.530612	0.612245	2	25	No	No	No	No	No	No
PCd2_2	vvl	CG2841	0.791843	0.734626	0.762698	0.959184	0.530612	32	2	No	No	No	No	No	No
PCd2_2	CG2841	axed	0.734626	0.786089	0.759922	0.530612	0.591837	2	73	No	No	No	No	No	No
PCd2_2	CG2841	Awh	0.734626	0.784857	0.759326	0.530612	0.816327	2	3	No	Yes	No	Yes	No	No
PCd2_2	zfh1	Hydr2	0.872173	0.660441	0.758959	0.897959	0.734694	16	3	No	No	Yes	Yes	No	No
PCd2_2	CG2841	CG42750	0.734626	0.778955	0.756466	0.530612	0.897959	2	74	No	No	No	No	No	No
PCd2_2	CG2841	CG32225	0.734626	0.77601	0.755034	0.530612	1	2	16	No	No	No	Yes	No	Yes
PCd2_2	trh	Hydr2	0.861152	0.660441	0.754149	0.755102	0.734694	14	3	No	No	No	Yes	No	No
PCd2_2	PRAS40	CG15537	0.670839	0.847527	0.754025	0.877551	0.979592	2	13	Yes	No	Yes	No	Yes	No
PCd2_2	FMRFaR	bsh	0.711178	0.798883	0.753756	0.755102	1	17	3	No	Yes	No	No	No	No
PCd2_2	CG2841	Pvr	0.734626	0.773072	0.753603	0.530612	0.714286	2	15	No	No	No	No	No	No
PCd2_2	CG13117	CG17544	0.736101	0.767404	0.751589	0.530612	0.530612	3	22	No	No	No	No	No	No
PCd2_2	CG2841	CG32017	0.734626	0.76886	0.751548	0.530612	1	2	20	No	No	No	No	No	No
PCd2_2	CG13117	Dop1R2	0.736101	0.766792	0.75129	0.530612	0.836735	3	21	No	No	No	No	No	No
PCd2_2	CG2841	Dop1R2	0.734626	0.766792	0.750536	0.530612	0.836735	2	21	No	No	No	No	No	No
PCd2_2	Hydr2	bab1	0.660441	0.850768	0.749588	0.734694	0.959184	3	10	No	No	Yes	Yes	No	No
PCd2_2	DIP-epsilon	PRAS40	0.837217	0.670839	0.749425	0.693878	0.877551	14	2	No	Yes	No	Yes	No	Yes
PCd2_2	SoxN	PRAS40	0.836674	0.670839	0.749182	0.959184	0.877551	7	2	Yes	Yes	No	Yes	Yes	Yes
PCd2_2	nmo	CG2841	0.762752	0.734626	0.748557	1	0.530612	82	2	No	No	No	No	No	No
PCd2_2	Dh44-R1	PRAS40	0.835164	0.670839	0.748505	0.897959	0.877551	5	2	No	Yes	No	Yes	No	Yes
PCd2_2	CG2841	Proc	0.734626	0.761336	0.747862	0.530612	0.979592	2	5	No	No	No	No	No	No
PCd2_2	FMRFaR	Awh	0.711178	0.784857	0.74711	0.755102	0.816327	17	3	No	Yes	No	Yes	No	No
PCd2_2	Hydr2	bab2	0.660441	0.840975	0.745261	0.734694	0.897959	3	12	No	No	Yes	Yes	No	No
PCd2_2	CG2841	CG11099	0.734626	0.754263	0.74438	0.530612	0.571429	2	54	No	No	No	No	No	No
PCd2_2	foxo	CG14431	0.815467	0.679449	0.744357	0.979592	0.714286	5	27	Yes	No	Yes	No	Yes	No
PCd2_2	PRAS40	Or63a	0.670839	0.825588	0.744202	0.877551	0.816327	2	24	Yes	Yes	Yes	No	Yes	No
PCd2_2	CG2841	CG10804	0.734626	0.752899	0.743706	0.530612	1	2	25	No	No	No	No	No	No
PCd2_2	DIP-epsilon	Hydr2	0.837217	0.660441	0.743595	0.693878	0.734694	14	3	No	No	No	Yes	No	No
PCd2_2	SoxN	Hydr2	0.836674	0.660441	0.743353	0.959184	0.734694	7	3	Yes	No	No	Yes	Yes	No
PCd2_2	Dh44-R1	Hydr2	0.835164	0.660441	0.742682	0.897959	0.734694	5	3	No	No	No	Yes	No	No
PCd2_2	CG2841	bma	0.734626	0.748936	0.741746	0.530612	0.918367	2	33	No	No	No	No	No	No
PCd2_2	CG2841	GC1	0.734626	0.744603	0.739597	0.530612	0.979592	2	23	No	No	No	Yes	No	No
PCd2_2	CG2841	CG13117	0.734626	0.736101	0.735363	0.530612	0.530612	2	3	No	No	No	No	No	No
PCd2_2	DIP-lambda	Hydr2	0.816352	0.660441	0.73427	0.979592	0.734694	11	3	No	No	No	Yes	No	No
PCd2_2	CG2841	CG13384	0.734626	0.731438	0.73303	0.530612	0.673469	2	26	No	No	No	No	No	No
PCd2_2	CG13055	PRAS40	0.79691	0.670839	0.731162	0.612245	0.877551	25	2	No	Yes	No	Yes	No	Yes
PCd2_2	fax	CG2841	0.720312	0.734626	0.727434	1	0.530612	21	2	No	No	Yes	No	No	No
PCd2_2	bsh	Hydr2	0.798883	0.660441	0.726372	1	0.734694	3	3	Yes	No	No	Yes	No	No
PCd2_2	CG13055	Hydr2	0.79691	0.660441	0.725474	0.612245	0.734694	25	3	No	No	No	Yes	No	No
PCd2_2	Ssadh	Hydr2	0.795203	0.660441	0.724696	0.979592	0.734694	16	3	No	No	Yes	Yes	Yes	No
PCd2_2	CG13117	FMRFaR	0.736101	0.711178	0.723532	0.530612	0.755102	3	17	No	No	No	No	No	No
PCd2_2	Pvr	PRAS40	0.773072	0.670839	0.720143	0.714286	0.877551	15	2	No	Yes	No	Yes	No	Yes
PCd2_2	Hydr2	Awh	0.660441	0.784857	0.719967	0.734694	0.816327	3	3	No	Yes	Yes	Yes	No	No
PCd2_2	PRAS40	CG17544	0.670839	0.767404	0.717499	0.877551	0.530612	2	22	Yes	No	Yes	No	Yes	No
PCd2_2	Dop1R2	PRAS40	0.766792	0.670839	0.717212	0.836735	0.877551	21	2	No	Yes	No	Yes	No	Yes
PCd2_2	CG32225	Hydr2	0.77601	0.660441	0.715897	1	0.734694	16	3	No	No	Yes	Yes	Yes	No
PCd2_2	Pvr	Hydr2	0.773072	0.660441	0.714541	0.714286	0.734694	15	3	No	No	No	Yes	No	No
PCd2_2	CG2841	HP4	0.734626	0.691787	0.712885	0.530612	0.755102	2	71	No	No	No	No	No	No
PCd2_2	CG32017	Hydr2	0.76886	0.660441	0.712592	1	0.734694	20	3	No	No	No	Yes	No	No
PCd2_2	nAChRalpha1	PRAS40	0.756086	0.670839	0.712188	1	0.877551	59	2	No	Yes	No	Yes	No	Yes
PCd2_2	CG2841	Nplp1	0.734626	0.685969	0.709881	0.530612	1	2	14	No	No	No	No	No	Yes
PCd2_2	Hydr2	Proc	0.660441	0.761336	0.709096	0.734694	0.979592	3	5	No	No	Yes	No	No	No
PCd2_2	CG2841	beat-Ic	0.734626	0.682973	0.708329	0.530612	1	2	34	No	No	No	No	No	No
PCd2_2	CG13117	CG14431	0.736101	0.679449	0.707208	0.530612	0.714286	3	27	No	No	No	No	No	No
PCd2_2	ome	Hydr2	0.756189	0.660441	0.706695	0.795918	0.734694	14	3	No	No	No	Yes	No	No
PCd2_2	CG2841	CG14431	0.734626	0.679449	0.706499	0.530612	0.714286	2	27	No	No	No	No	No	No
PCd2_2	CG10804	Hydr2	0.752899	0.660441	0.705156	1	0.734694	25	3	No	No	No	Yes	No	No
PCd2_2	CG2841	CG31360	0.734626	0.676097	0.704754	0.530612	0.816327	2	36	No	No	No	No	No	Yes
PCd2_2	CG2841	CG8613	0.734626	0.674497	0.70392	0.530612	0.836735	2	7	No	No	No	Yes	No	No
PCd2_2	CG2841	PRAS40	0.734626	0.670839	0.702008	0.530612	0.877551	2	2	No	Yes	No	Yes	No	Yes
PCd2_2	Hydr2	GC1	0.660441	0.744603	0.701261	0.734694	0.979592	3	23	No	No	Yes	Yes	No	No
PCd2_2	CG13117	Hydr2	0.736101	0.660441	0.697246	0.530612	0.734694	3	3	No	No	No	Yes	No	No
PCd2_2	CG2841	Hydr2	0.734626	0.660441	0.696547	0.530612	0.734694	2	3	No	No	No	Yes	No	No
PCd2_2	fax	PRAS40	0.720312	0.670839	0.695135	1	0.877551	21	2	No	Yes	Yes	Yes	No	Yes
PCd2_2	CG13384	Hydr2	0.731438	0.660441	0.695034	0.673469	0.734694	26	3	No	No	No	Yes	No	No
PCd2_2	FMRFaR	PRAS40	0.711178	0.670839	0.690714	0.755102	0.877551	17	2	No	Yes	No	Yes	No	Yes
PCd2_2	DIP-epsilon	CG15236	0.837217	0.557335	0.683089	0.693878	1	14	2	No	No	No	Yes	No	Yes
PCd2_2	CG2841	Gpb5	0.734626	0.629008	0.679769	0.530612	0.673469	2	31	No	No	No	No	No	No
PCd2_2	dpr2	bsh	0.572415	0.798883	0.676234	0.979592	1	24	3	No	Yes	No	No	No	No
PCd2_2	CG2841	CG9674	0.734626	0.620532	0.675173	0.530612	1	2	11	No	No	No	No	No	No
PCd2_2	CG14431	PRAS40	0.679449	0.670839	0.67513	0.714286	0.877551	27	2	No	Yes	No	Yes	No	Yes
PCd2_2	Nplp1	Hydr2	0.685969	0.660441	0.673084	1	0.734694	14	3	No	No	No	Yes	Yes	No
PCd2_2	CG2841	Nmdar1	0.734626	0.613733	0.671464	0.530612	0.918367	2	10	No	No	No	No	No	No
PCd2_2	dpr2	Awh	0.572415	0.784857	0.670272	0.979592	0.816327	24	3	No	Yes	No	Yes	No	No
PCd2_2	PRAS40	Hydr2	0.670839	0.660441	0.66562	0.877551	0.734694	2	3	Yes	No	Yes	Yes	Yes	No
PCd2_2	CG2841	dpr2	0.734626	0.572415	0.648468	0.530612	0.979592	2	24	No	No	No	No	No	No
PCd2_2	CG9674	Hydr2	0.620532	0.660441	0.640176	1	0.734694	11	3	No	No	No	Yes	No	No
PCd2_2	CG2841	CG15236	0.734626	0.557335	0.639869	0.530612	1	2	2	No	No	No	Yes	No	Yes
PCd2_2	CG2841	Ca-Ma2d	0.734626	0.551704	0.636628	0.530612	0.918367	2	27	No	No	No	No	No	No
PCd2_2	dpr2	PRAS40	0.572415	0.670839	0.619676	0.979592	0.877551	24	2	No	Yes	No	Yes	No	Yes
PCd2_2	CG2841	ytr	0.734626	0.509793	0.61197	0.530612	0.918367	2	67	No	No	No	No	No	No
PCd2_2	dpr1	PRAS40	0.537984	0.670839	0.60075	0.959184	0.877551	43	2	No	Yes	No	Yes	No	Yes
PCd2_3	Scgdelta	CG32532	0.848643	0.898562	0.873246	0.969697	0.939394	3	13	Yes	Yes	Yes	No	Yes	No
PCd2_3	CG33169	CG32532	0.816989	0.898562	0.856805	0.636364	0.939394	9	13	No	Yes	Yes	No	Yes	No
PCd2_3	Sulf1	zfh1	0.840567	0.872173	0.856224	0.969697	1	7	16	Yes	Yes	No	Yes	No	Yes
PCd2_3	trh	Scgdelta	0.861152	0.848643	0.854875	0.939394	0.969697	14	3	Yes	Yes	Yes	Yes	No	Yes
PCd2_3	Apoltp	CG32532	0.811936	0.898562	0.854151	0.636364	0.939394	12	13	No	Yes	No	No	No	No
PCd2_3	Sulf1	trh	0.840567	0.861152	0.850797	0.969697	0.939394	7	14	Yes	Yes	No	Yes	No	No
PCd2_3	Scgdelta	bab1	0.848643	0.850768	0.849705	0.969697	0.939394	3	10	Yes	Yes	Yes	No	Yes	Yes
PCd2_3	Sox21a	CG32532	0.801236	0.898562	0.848505	0.848485	0.939394	2	13	Yes	Yes	Yes	No	No	No
PCd2_3	Scgdelta	bab2	0.848643	0.840975	0.8448	0.969697	0.939394	3	12	Yes	Yes	Yes	Yes	Yes	Yes
PCd2_3	Sulf1	Scgdelta	0.840567	0.848643	0.844595	0.969697	0.969697	7	3	Yes	Yes	No	Yes	No	Yes
PCd2_3	SoxN	Scgdelta	0.836674	0.848643	0.842637	1	0.969697	7	3	Yes	Yes	No	Yes	No	Yes
PCd2_3	Dh44-R1	Scgdelta	0.835164	0.848643	0.841876	1	0.969697	5	3	Yes	Yes	Yes	Yes	No	Yes
PCd2_3	CG17193	CG32532	0.787694	0.898562	0.841303	0.939394	0.939394	12	13	No	Yes	No	No	No	No
PCd2_3	Sulf1	SoxN	0.840567	0.836674	0.838618	0.969697	1	7	7	Yes	Yes	No	No	No	No
PCd2_3	Dh44-R1	Sulf1	0.835164	0.840567	0.837861	1	0.969697	5	7	Yes	Yes	Yes	No	No	No
PCd2_3	Scgdelta	Or63a	0.848643	0.825588	0.837036	0.969697	0.757576	3	24	Yes	No	Yes	No	Yes	No
PCd2_3	Scgdelta	CG43373	0.848643	0.823194	0.835821	0.969697	1	3	23	Yes	Yes	Yes	Yes	Yes	No
PCd2_3	CG33169	bab1	0.816989	0.850768	0.833707	0.636364	0.939394	9	10	No	Yes	Yes	No	Yes	Yes
PCd2_3	CG33169	Scgdelta	0.816989	0.848643	0.832665	0.636364	0.969697	9	3	No	Yes	Yes	Yes	Yes	Yes
PCd2_3	Sox21a	trh	0.801236	0.861152	0.830654	0.848485	0.939394	2	14	Yes	Yes	Yes	Yes	No	No
PCd2_3	Oamb	Gad1	0.750208	0.919134	0.830387	0.878788	1	10	16	No	Yes	No	Yes	No	Yes
PCd2_3	Dh44-R1	zld	0.835164	0.825411	0.830273	1	0.636364	5	12	Yes	No	Yes	No	No	No
PCd2_3	Apoltp	Scgdelta	0.811936	0.848643	0.830086	0.636364	0.969697	12	3	No	Yes	No	Yes	No	Yes
PCd2_3	DIP-eta	CG32532	0.766008	0.898562	0.829642	1	0.939394	3	13	Yes	Yes	Yes	No	Yes	No
PCd2_3	Sulf1	CG33169	0.840567	0.816989	0.828694	0.969697	0.636364	7	9	Yes	No	No	Yes	No	Yes
PCd2_3	Dh44-R1	hec	0.835164	0.821579	0.828344	1	0.515152	5	14	Yes	No	Yes	No	No	No
PCd2_3	rho	CG32532	0.761475	0.898562	0.827183	0.848485	0.939394	6	13	No	Yes	No	No	No	No
PCd2_3	JhI-21	CG32532	0.761	0.898562	0.826926	1	0.939394	6	13	Yes	Yes	Yes	No	Yes	No
PCd2_3	Scgdelta	pros	0.848643	0.805249	0.826661	0.969697	1	3	30	Yes	Yes	Yes	Yes	Yes	No
PCd2_3	Scgdelta	Magi	0.848643	0.804233	0.82614	0.969697	0.545455	3	23	Yes	No	Yes	No	Yes	No
PCd2_3	Sox21a	bab1	0.801236	0.850768	0.825631	0.848485	0.939394	2	10	Yes	Yes	Yes	No	No	Yes
PCd2_3	CG14989	Oamb	0.906279	0.750208	0.824559	1	0.878788	16	10	Yes	No	Yes	No	Yes	No
PCd2_3	Apoltp	SoxN	0.811936	0.836674	0.824212	0.636364	1	12	7	No	Yes	No	No	No	No
PCd2_3	Scgdelta	bsh	0.848643	0.798883	0.823387	0.969697	1	3	3	Yes	Yes	Yes	No	Yes	No
PCd2_3	Sulf1	Magi	0.840567	0.804233	0.822199	0.969697	0.545455	7	23	Yes	No	No	No	No	No
PCd2_3	Sox21a	bab2	0.801236	0.840975	0.820865	0.848485	0.939394	2	12	Yes	Yes	Yes	Yes	No	Yes
PCd2_3	Sulf1	Sox21a	0.840567	0.801236	0.820666	0.969697	0.848485	7	2	Yes	Yes	No	Yes	No	No
PCd2_3	vvl	Scgdelta	0.791843	0.848643	0.819751	1	0.969697	32	3	Yes	Yes	Yes	Yes	Yes	Yes
PCd2_3	Sulf1	bsh	0.840567	0.798883	0.81946	0.969697	1	7	3	Yes	Yes	No	No	No	No
PCd2_3	Sox21a	SoxN	0.801236	0.836674	0.818763	0.848485	1	2	7	Yes	Yes	Yes	No	No	No
PCd2_3	CG17193	bab1	0.787694	0.850768	0.818624	0.939394	0.939394	12	10	No	Yes	No	No	No	Yes
PCd2_3	Dh44-R1	Sox21a	0.835164	0.801236	0.818024	1	0.848485	5	2	Yes	Yes	Yes	Yes	No	No
PCd2_3	Apoltp	CG43373	0.811936	0.823194	0.817545	0.636364	1	12	23	No	Yes	No	Yes	No	No
PCd2_3	Sox21a	Rab30	0.801236	0.832479	0.816708	0.848485	0.575758	2	78	Yes	No	Yes	No	No	No
PCd2_3	TrpA1	zld	0.804111	0.825411	0.814691	1	0.636364	6	12	Yes	No	Yes	No	Yes	No
PCd2_3	Sox21a	Or63a	0.801236	0.825588	0.813321	0.848485	0.757576	2	24	Yes	No	Yes	No	No	No
PCd2_3	Eip93F	bab1	0.777502	0.850768	0.813311	1	0.939394	24	10	Yes	Yes	Yes	No	Yes	Yes
PCd2_3	hec	TrpA1	0.821579	0.804111	0.812798	0.515152	1	14	6	No	Yes	No	Yes	No	Yes
PCd2_3	Sulf1	Awh	0.840567	0.784857	0.812234	0.969697	0.969697	7	3	Yes	Yes	No	Yes	No	Yes
PCd2_3	Sox21a	CG43373	0.801236	0.823194	0.812141	0.848485	1	2	23	Yes	Yes	Yes	Yes	No	No
PCd2_3	zld	bsh	0.825411	0.798883	0.812039	0.636364	1	12	3	No	Yes	No	No	No	No
PCd2_3	SoxN	CG17193	0.836674	0.787694	0.811814	1	0.939394	7	12	Yes	No	No	No	No	No
PCd2_3	Dh44-R1	CG17193	0.835164	0.787694	0.811082	1	0.939394	5	12	Yes	No	Yes	No	No	No
PCd2_3	DIP-lambda	Magi	0.816352	0.804233	0.81027	1	0.545455	11	23	Yes	No	Yes	No	Yes	No
PCd2_3	Pvr	Scgdelta	0.773072	0.848643	0.809976	0.939394	0.969697	15	3	No	Yes	No	Yes	No	Yes
PCd2_3	Sox21a	CG33169	0.801236	0.816989	0.809074	0.848485	0.636364	2	9	Yes	No	Yes	Yes	No	Yes
PCd2_3	Sox21a	DIP-lambda	0.801236	0.816352	0.808758	0.848485	1	2	11	Yes	Yes	Yes	Yes	No	Yes
PCd2_3	CG33169	bsh	0.816989	0.798883	0.807885	0.636364	1	9	3	No	Yes	Yes	No	Yes	No
PCd2_3	DIP-eta	bab1	0.766008	0.850768	0.807276	1	0.939394	3	10	Yes	Yes	Yes	No	Yes	Yes
PCd2_3	Dop1R2	Scgdelta	0.766792	0.848643	0.80668	0.909091	0.969697	21	3	Yes	Yes	No	Yes	No	Yes
PCd2_3	Sox21a	Apoltp	0.801236	0.811936	0.806568	0.848485	0.636364	2	12	Yes	No	Yes	No	No	No
PCd2_3	SoxN	Eip93F	0.836674	0.777502	0.806546	1	1	7	24	Yes	Yes	No	Yes	No	Yes
PCd2_3	CG17193	Or63a	0.787694	0.825588	0.806418	0.939394	0.757576	12	24	No	No	No	No	No	No
PCd2_3	Sulf1	Pvr	0.840567	0.773072	0.806113	0.969697	0.939394	7	15	Yes	No	No	No	No	No
PCd2_3	Apoltp	bsh	0.811936	0.798883	0.805383	0.636364	1	12	3	No	Yes	No	No	No	No
PCd2_3	zld	Awh	0.825411	0.784857	0.804878	0.636364	0.969697	12	3	No	Yes	No	Yes	No	Yes
PCd2_3	JhI-21	bab1	0.761	0.850768	0.804633	1	0.939394	6	10	Yes	Yes	Yes	No	Yes	Yes
PCd2_3	Sox21a	pros	0.801236	0.805249	0.80324	0.848485	1	2	30	Yes	Yes	Yes	Yes	No	No
PCd2_3	Sox21a	Magi	0.801236	0.804233	0.802733	0.848485	0.545455	2	23	Yes	No	Yes	No	No	No
PCd2_3	Sox21a	TrpA1	0.801236	0.804111	0.802672	0.848485	1	2	6	Yes	Yes	Yes	Yes	No	Yes
PCd2_3	Sulf1	DIP-eta	0.840567	0.766008	0.802422	0.969697	1	7	3	Yes	Yes	No	Yes	No	Yes
PCd2_3	bsh	Magi	0.798883	0.804233	0.801554	1	0.545455	3	23	Yes	No	No	No	No	No
PCd2_3	SoxN	DIP-eta	0.836674	0.766008	0.800561	1	1	7	3	Yes	Yes	No	Yes	No	Yes
PCd2_3	Sox21a	bsh	0.801236	0.798883	0.800059	0.848485	1	2	3	Yes	Yes	Yes	No	No	No
PCd2_3	Dh44-R1	DIP-eta	0.835164	0.766008	0.799839	1	1	5	3	Yes	Yes	Yes	Yes	No	Yes
PCd2_3	Sulf1	JhI-21	0.840567	0.761	0.799795	0.969697	1	7	6	Yes	Yes	No	Yes	No	Yes
PCd2_3	CG13054	Scgdelta	0.751618	0.848643	0.798658	0.878788	0.969697	11	3	Yes	Yes	Yes	Yes	Yes	Yes
PCd2_3	Apoltp	Awh	0.811936	0.784857	0.798282	0.636364	0.969697	12	3	No	Yes	No	Yes	No	Yes
PCd2_3	rho	SoxN	0.761475	0.836674	0.798189	0.848485	1	6	7	No	Yes	No	No	No	No
PCd2_3	SoxN	JhI-21	0.836674	0.761	0.79794	1	1	7	6	Yes	Yes	No	Yes	No	Yes
PCd2_3	Dh44-R1	rho	0.835164	0.761475	0.797469	1	0.848485	5	6	Yes	No	Yes	No	No	No
PCd2_3	vvl	Sox21a	0.791843	0.801236	0.796526	1	0.848485	32	2	Yes	Yes	Yes	Yes	Yes	No
PCd2_3	DIP-eta	zld	0.766008	0.825411	0.795154	1	0.636364	3	12	Yes	No	Yes	No	Yes	No
PCd2_3	Sulf1	CG13054	0.840567	0.751618	0.794849	0.969697	0.878788	7	11	Yes	Yes	No	Yes	No	Yes
PCd2_3	Awh	Magi	0.784857	0.804233	0.794486	0.969697	0.545455	3	23	Yes	No	Yes	No	Yes	No
PCd2_3	Sox21a	CG17193	0.801236	0.787694	0.794436	0.848485	0.939394	2	12	Yes	No	Yes	No	No	No
PCd2_3	CG43902	bsh	0.789132	0.798883	0.793993	0.969697	1	27	3	No	Yes	No	No	No	No
PCd2_3	bsh	CG17193	0.798883	0.787694	0.793269	1	0.939394	3	12	Yes	No	No	No	No	No
PCd2_3	SoxN	CG13054	0.836674	0.751618	0.793006	1	0.878788	7	11	Yes	Yes	No	Yes	No	Yes
PCd2_3	Sox21a	Awh	0.801236	0.784857	0.793004	0.848485	0.969697	2	3	Yes	Yes	Yes	Yes	No	Yes
PCd2_3	JhI-21	Or63a	0.761	0.825588	0.792637	1	0.757576	6	24	Yes	No	Yes	No	Yes	No
PCd2_3	JhI-21	zld	0.761	0.825411	0.792551	1	0.636364	6	12	Yes	No	Yes	No	Yes	No
PCd2_3	rho	CG43373	0.761475	0.823194	0.791733	0.848485	1	6	23	No	Yes	No	Yes	No	No
PCd2_3	Sulf1	Pcd	0.840567	0.745254	0.791477	0.969697	1	7	19	Yes	Yes	No	Yes	No	Yes
PCd2_3	rho	CG33169	0.761475	0.816989	0.788743	0.848485	0.636364	6	9	No	No	No	Yes	No	Yes
PCd2_3	Apoltp	DIP-eta	0.811936	0.766008	0.788637	0.636364	1	12	3	No	Yes	No	Yes	No	Yes
PCd2_3	Eip93F	bsh	0.777502	0.798883	0.78812	1	1	24	3	Yes	Yes	Yes	No	Yes	No
PCd2_3	Sox21a	Pvr	0.801236	0.773072	0.787028	0.848485	0.939394	2	15	Yes	No	Yes	No	No	No
PCd2_3	CG43902	Awh	0.789132	0.784857	0.786992	0.969697	0.969697	27	3	No	Yes	No	Yes	No	Yes
PCd2_3	CG17193	Awh	0.787694	0.784857	0.786274	0.939394	0.969697	12	3	No	Yes	No	Yes	No	Yes
PCd2_3	DIP-eta	Magi	0.766008	0.804233	0.784888	1	0.545455	3	23	Yes	No	Yes	No	Yes	No
PCd2_3	Sox21a	Dop1R2	0.801236	0.766792	0.783825	0.848485	0.909091	2	21	Yes	Yes	Yes	No	No	No
PCd2_3	Sox21a	DIP-eta	0.801236	0.766008	0.783424	0.848485	1	2	3	Yes	Yes	Yes	Yes	No	Yes
PCd2_3	JhI-21	pros	0.761	0.805249	0.782812	1	1	6	30	Yes	Yes	Yes	Yes	Yes	No
PCd2_3	DIP-lambda	Oamb	0.816352	0.750208	0.782582	1	0.878788	11	10	Yes	No	Yes	No	Yes	No
PCd2_3	DIP-eta	bsh	0.766008	0.798883	0.782273	1	1	3	3	Yes	Yes	Yes	No	Yes	No
PCd2_3	TrpA1	JhI-21	0.804111	0.761	0.782259	1	1	6	6	Yes	Yes	Yes	Yes	Yes	Yes
PCd2_3	DIP-eta	CG13055	0.766008	0.79691	0.781306	1	0.727273	3	25	Yes	Yes	Yes	No	Yes	No
PCd2_3	TrissinR	Scgdelta	0.719025	0.848643	0.78115	0.939394	0.969697	14	3	Yes	Yes	Yes	Yes	No	Yes
PCd2_3	Sox21a	JhI-21	0.801236	0.761	0.780859	0.848485	1	2	6	Yes	Yes	Yes	Yes	No	Yes
PCd2_3	rho	bsh	0.761475	0.798883	0.779955	0.848485	1	6	3	No	Yes	No	No	No	No
PCd2_3	JhI-21	bsh	0.761	0.798883	0.779712	1	1	6	3	Yes	Yes	Yes	No	Yes	No
PCd2_3	DIP-eta	CG17193	0.766008	0.787694	0.776775	1	0.939394	3	12	Yes	No	Yes	No	Yes	No
PCd2_3	Sox21a	CG13054	0.801236	0.751618	0.77603	0.848485	0.878788	2	11	Yes	Yes	Yes	Yes	No	Yes
PCd2_3	Sox21a	Oamb	0.801236	0.750208	0.775302	0.848485	0.878788	2	10	Yes	No	Yes	No	No	No
PCd2_3	Oamb	bsh	0.750208	0.798883	0.774163	0.878788	1	10	3	No	Yes	No	No	No	No
PCd2_3	rho	Awh	0.761475	0.784857	0.773078	0.848485	0.969697	6	3	No	Yes	No	Yes	No	Yes
PCd2_3	Oamb	Ssadh	0.750208	0.795203	0.772378	0.878788	0.969697	10	16	No	Yes	No	Yes	No	Yes
PCd2_3	Pcd	bsh	0.745254	0.798883	0.771603	1	1	19	3	Yes	Yes	Yes	No	Yes	No
PCd2_3	Elk	bsh	0.74237	0.798883	0.770108	1	1	27	3	No	Yes	No	No	No	No
PCd2_3	CG9119	Scgdelta	0.697186	0.848643	0.769195	0.606061	0.969697	51	3	No	Yes	No	Yes	No	Yes
PCd2_3	Dif	Sox21a	0.737359	0.801236	0.768634	0.878788	0.848485	8	2	Yes	Yes	Yes	Yes	Yes	No
PCd2_3	Oamb	Awh	0.750208	0.784857	0.767337	0.878788	0.969697	10	3	No	Yes	No	Yes	No	Yes
PCd2_3	DIP-eta	Dop1R2	0.766008	0.766792	0.7664	1	0.909091	3	21	Yes	Yes	Yes	No	Yes	No
PCd2_3	Dop1R2	JhI-21	0.766792	0.761	0.763891	0.909091	1	21	6	Yes	Yes	No	Yes	No	Yes
PCd2_3	rho	DIP-eta	0.761475	0.766008	0.763738	0.848485	1	6	3	No	Yes	No	Yes	No	Yes
PCd2_3	Gad1	tfc	0.919134	0.634436	0.763631	1	0.787879	16	4	Yes	No	Yes	No	Yes	No
PCd2_3	Elk	Awh	0.74237	0.784857	0.763318	1	0.969697	27	3	No	Yes	No	Yes	No	Yes
PCd2_3	Oamb	CG32225	0.750208	0.77601	0.763	0.878788	1	10	16	No	Yes	No	Yes	No	Yes
PCd2_3	DIP-eta	CG10804	0.766008	0.752899	0.759425	1	1	3	25	Yes	No	Yes	No	Yes	No
PCd2_3	Sox21a	TrissinR	0.801236	0.719025	0.759018	0.848485	0.939394	2	14	Yes	Yes	Yes	Yes	No	No
PCd2_3	DIP-eta	CG13054	0.766008	0.751618	0.758779	1	0.878788	3	11	Yes	Yes	Yes	Yes	Yes	Yes
PCd2_3	Dop1R2	Oamb	0.766792	0.750208	0.758455	0.909091	0.878788	21	10	Yes	No	No	No	No	No
PCd2_3	CG14989	tfc	0.906279	0.634436	0.758271	1	0.787879	16	4	Yes	No	Yes	No	Yes	No
PCd2_3	TrissinR	bsh	0.719025	0.798883	0.757903	0.939394	1	14	3	Yes	Yes	Yes	No	No	No
PCd2_3	SoxN	drl	0.836674	0.6774	0.752836	1	0.757576	7	23	Yes	No	No	No	No	No
PCd2_3	Dif	DIP-eta	0.737359	0.766008	0.751547	0.878788	1	8	3	Yes	Yes	Yes	Yes	Yes	Yes
PCd2_3	TrissinR	Awh	0.719025	0.784857	0.75122	0.939394	0.969697	14	3	Yes	Yes	Yes	Yes	No	Yes
PCd2_3	Sox21a	nAChRalpha3	0.801236	0.703289	0.750666	0.848485	1	2	64	Yes	No	Yes	No	No	No
PCd2_3	Nep3	CG32532	0.626373	0.898562	0.750224	0.969697	0.939394	19	13	No	Yes	No	No	No	No
PCd2_3	Cks85A	Scgdelta	0.662508	0.848643	0.749822	0.69697	0.969697	7	3	Yes	Yes	No	Yes	Yes	Yes
PCd2_3	nAChRalpha3	bsh	0.703289	0.798883	0.749564	1	1	64	3	No	Yes	No	No	No	No
PCd2_3	rho	Dif	0.761475	0.737359	0.74932	0.848485	0.878788	6	8	No	Yes	No	Yes	No	Yes
PCd2_3	Sox21a	CG9119	0.801236	0.697186	0.747402	0.848485	0.606061	2	51	Yes	No	Yes	No	No	No
PCd2_3	Sulf1	Cks85A	0.840567	0.662508	0.746246	0.969697	0.69697	7	7	Yes	Yes	No	No	No	Yes
PCd2_3	zfh1	tfc	0.872173	0.634436	0.743867	1	0.787879	16	4	Yes	No	Yes	No	Yes	No
PCd2_3	nAChRalpha3	Awh	0.703289	0.784857	0.742954	1	0.969697	64	3	No	Yes	No	Yes	No	Yes
PCd2_3	Sox21a	Nplp1	0.801236	0.685969	0.741366	0.848485	1	2	14	Yes	Yes	Yes	Yes	No	Yes
PCd2_3	Sox21a	beat-Ic	0.801236	0.682973	0.739745	0.848485	0.969697	2	34	Yes	No	Yes	No	No	No
PCd2_3	TrissinR	JhI-21	0.719025	0.761	0.739715	0.939394	1	14	6	Yes	Yes	Yes	Yes	No	Yes
PCd2_3	Cks85A	zld	0.662508	0.825411	0.739487	0.69697	0.636364	7	12	Yes	No	No	No	Yes	No
PCd2_3	trh	tfc	0.861152	0.634436	0.739152	0.939394	0.787879	14	4	Yes	No	Yes	No	No	No
PCd2_3	TrpA1	drl	0.804111	0.6774	0.738041	1	0.757576	6	23	Yes	No	Yes	No	Yes	No
PCd2_3	drl	bsh	0.6774	0.798883	0.735638	0.757576	1	23	3	No	Yes	No	No	No	No
PCd2_3	CG13054	TrissinR	0.751618	0.719025	0.735141	0.878788	0.939394	11	14	Yes	Yes	Yes	Yes	Yes	No
PCd2_3	tfc	bab1	0.634436	0.850768	0.734682	0.787879	0.939394	4	10	No	Yes	No	No	No	Yes
PCd2_3	Scgdelta	tfc	0.848643	0.634436	0.733764	0.969697	0.787879	3	4	Yes	No	Yes	No	Yes	No
PCd2_3	tfc	bab2	0.634436	0.840975	0.730441	0.787879	0.939394	4	12	No	Yes	No	Yes	No	Yes
PCd2_3	Nep3	bab1	0.626373	0.850768	0.729999	0.969697	0.939394	19	10	No	Yes	No	No	No	Yes
PCd2_3	drl	Awh	0.6774	0.784857	0.729152	0.757576	0.969697	23	3	No	Yes	No	Yes	No	Yes
PCd2_3	Sox21a	Cks85A	0.801236	0.662508	0.728578	0.848485	0.69697	2	7	Yes	Yes	Yes	No	No	Yes
PCd2_3	SoxN	tfc	0.836674	0.634436	0.728571	1	0.787879	7	4	Yes	No	No	No	No	No
PCd2_3	Dif	TrissinR	0.737359	0.719025	0.728134	0.878788	0.939394	8	14	Yes	Yes	Yes	Yes	Yes	No
PCd2_3	Dh44-R1	tfc	0.835164	0.634436	0.727913	1	0.787879	5	4	Yes	No	Yes	No	No	No
PCd2_3	Scgdelta	tyn	0.848643	0.622333	0.726731	0.969697	0.757576	3	11	Yes	No	Yes	No	Yes	No
PCd2_3	Sulf1	tyn	0.840567	0.622333	0.723265	0.969697	0.757576	7	11	Yes	No	No	No	No	No
PCd2_3	tfc	CG43373	0.634436	0.823194	0.722678	0.787879	1	4	23	No	Yes	No	Yes	No	No
PCd2_3	Scgdelta	Fur1	0.848643	0.615078	0.722483	0.969697	1	3	30	Yes	No	Yes	No	Yes	No
PCd2_3	hec	tfc	0.821579	0.634436	0.721969	0.515152	0.787879	14	4	No	No	No	No	No	No
PCd2_3	DIP-eta	CG14431	0.766008	0.679449	0.721431	1	0.757576	3	27	Yes	No	Yes	No	Yes	No
PCd2_3	CG33169	tfc	0.816989	0.634436	0.719949	0.636364	0.787879	9	4	No	No	Yes	No	Yes	No
PCd2_3	tfc	Gyc88E	0.634436	0.816647	0.719799	0.787879	0.727273	4	21	No	No	No	No	No	No
PCd2_3	DIP-lambda	tfc	0.816352	0.634436	0.719668	1	0.787879	11	4	Yes	No	Yes	No	Yes	No
PCd2_3	PIG-K	Sox21a	0.643591	0.801236	0.7181	0.727273	0.848485	44	2	No	Yes	No	Yes	Yes	No
PCd2_3	wake	Sox21a	0.640675	0.801236	0.716472	1	0.848485	18	2	Yes	Yes	No	Yes	Yes	No
PCd2_3	bsh	orb	0.798883	0.640728	0.715449	1	0.787879	3	14	Yes	No	No	Yes	No	No
PCd2_3	tfc	Magi	0.634436	0.804233	0.714307	0.787879	0.545455	4	23	No	No	No	No	No	No
PCd2_3	TrpA1	tfc	0.804111	0.634436	0.714253	1	0.787879	6	4	Yes	No	Yes	No	Yes	No
PCd2_3	Sox21a	tfc	0.801236	0.634436	0.712974	0.848485	0.787879	2	4	Yes	No	Yes	No	No	No
PCd2_3	CG32700	bsh	0.635341	0.798883	0.712435	1	1	28	3	No	Yes	No	No	No	No
PCd2_3	bsh	tfc	0.798883	0.634436	0.711927	1	0.787879	3	4	Yes	No	No	No	No	No
PCd2_3	CG13055	tfc	0.79691	0.634436	0.711047	0.727273	0.787879	25	4	Yes	No	No	No	No	No
PCd2_3	Ssadh	tfc	0.795203	0.634436	0.710285	0.969697	0.787879	16	4	Yes	No	Yes	No	Yes	No
PCd2_3	rho	Cks85A	0.761475	0.662508	0.71027	0.848485	0.69697	6	7	No	Yes	No	No	No	Yes
PCd2_3	TrpA1	Nep3	0.804111	0.626373	0.7097	1	0.969697	6	19	Yes	No	Yes	No	Yes	No
PCd2_3	Awh	orb	0.784857	0.640728	0.70914	0.969697	0.787879	3	14	Yes	No	Yes	Yes	Yes	No
PCd2_3	Nep3	bsh	0.626373	0.798883	0.707389	0.969697	1	19	3	No	Yes	No	No	No	No
PCd2_3	tfc	CG17193	0.634436	0.787694	0.706924	0.787879	0.939394	4	12	No	No	No	No	No	No
PCd2_3	CG32700	Awh	0.635341	0.784857	0.706153	1	0.969697	28	3	No	Yes	No	Yes	No	Yes
PCd2_3	Sox21a	tyn	0.801236	0.622333	0.706141	0.848485	0.757576	2	11	Yes	No	Yes	No	No	No
PCd2_3	tfc	Awh	0.634436	0.784857	0.70565	0.787879	0.969697	4	3	No	Yes	No	Yes	No	Yes
PCd2_3	Sox21a	CG5191	0.801236	0.620839	0.705293	0.848485	0.575758	2	47	Yes	No	Yes	No	No	No
PCd2_3	Sox21a	Fur1	0.801236	0.615078	0.702013	0.848485	1	2	30	Yes	No	Yes	No	No	No
PCd2_3	CG32225	tfc	0.77601	0.634436	0.701661	1	0.787879	16	4	Yes	No	Yes	No	Yes	No
PCd2_3	Sox21a	LTV1	0.801236	0.613811	0.70129	0.848485	0.787879	2	38	Yes	No	Yes	No	No	No
PCd2_3	Sox21a	Nmdar1	0.801236	0.613733	0.701245	0.848485	0.848485	2	10	Yes	No	Yes	No	No	Yes
PCd2_3	Nep3	Awh	0.626373	0.784857	0.701152	0.969697	0.969697	19	3	No	Yes	No	Yes	No	Yes
PCd2_3	DIP-eta	orb	0.766008	0.640728	0.700573	1	0.787879	3	14	Yes	No	Yes	Yes	Yes	No
PCd2_3	wake	DIP-eta	0.640675	0.766008	0.700544	1	1	18	3	Yes	Yes	No	Yes	Yes	Yes
PCd2_3	Pvr	tfc	0.773072	0.634436	0.700332	0.939394	0.787879	15	4	No	No	No	No	No	No
PCd2_3	wake	rho	0.640675	0.761475	0.698469	1	0.848485	18	6	Yes	No	No	No	Yes	No
PCd2_3	CG32017	tfc	0.76886	0.634436	0.698421	1	0.787879	20	4	Yes	No	Yes	No	Yes	No
PCd2_3	Dop1R2	tfc	0.766792	0.634436	0.697481	0.909091	0.787879	21	4	Yes	No	No	No	No	No
PCd2_3	DIP-eta	tfc	0.766008	0.634436	0.697124	1	0.787879	3	4	Yes	No	Yes	No	Yes	No
PCd2_3	rho	tfc	0.761475	0.634436	0.695059	0.848485	0.787879	6	4	No	No	No	No	No	No
PCd2_3	JhI-21	tfc	0.761	0.634436	0.694842	1	0.787879	6	4	Yes	No	Yes	No	Yes	No
PCd2_3	CG10804	tfc	0.752899	0.634436	0.691134	1	0.787879	25	4	No	No	No	No	No	No
PCd2_3	CG13054	tfc	0.751618	0.634436	0.690546	0.878788	0.787879	11	4	Yes	No	Yes	No	Yes	No
PCd2_3	JhI-21	tyn	0.761	0.622333	0.688183	1	0.757576	6	11	Yes	No	Yes	No	Yes	No
PCd2_3	Pcd	tfc	0.745254	0.634436	0.687616	1	0.787879	19	4	Yes	No	Yes	No	Yes	No
PCd2_3	Elk	tfc	0.74237	0.634436	0.686284	1	0.787879	27	4	No	No	No	No	No	No
PCd2_3	sfl	Scgdelta	0.53929	0.848643	0.676509	0.969697	0.969697	8	3	No	Yes	No	Yes	No	Yes
PCd2_3	Gp93	Scgdelta	0.533689	0.848643	0.672987	0.757576	0.969697	8	3	No	Yes	No	Yes	No	Yes
PCd2_3	Gp93	CG15537	0.533689	0.847527	0.672545	0.757576	1	8	13	No	Yes	No	Yes	No	Yes
PCd2_3	Dh44-R1	trio	0.835164	0.536156	0.669162	1	1	5	7	Yes	Yes	Yes	Yes	No	Yes
PCd2_3	Dh44-R1	Gp93	0.835164	0.533689	0.667621	1	0.757576	5	8	Yes	No	Yes	No	No	No
PCd2_3	sfl	CG33169	0.53929	0.816989	0.663772	0.969697	0.636364	8	9	No	No	No	Yes	No	Yes
PCd2_3	Sulf1	sli	0.840567	0.523912	0.663613	0.969697	0.969697	7	12	Yes	No	No	No	No	No
PCd2_3	Nplp1	tfc	0.685969	0.634436	0.659699	1	0.787879	14	4	Yes	No	Yes	No	Yes	No
PCd2_3	sfl	Sox21a	0.53929	0.801236	0.657342	0.969697	0.848485	8	2	No	Yes	No	Yes	No	No
PCd2_3	trio	Magi	0.536156	0.804233	0.656654	1	0.545455	7	23	Yes	No	Yes	No	Yes	No
PCd2_3	Sox21a	trio	0.801236	0.536156	0.655429	0.848485	1	2	7	Yes	Yes	Yes	Yes	No	Yes
PCd2_3	TrpA1	Gp93	0.804111	0.533689	0.655092	1	0.757576	6	8	Yes	No	Yes	No	Yes	No
PCd2_3	Sox21a	Gp93	0.801236	0.533689	0.65392	0.848485	0.757576	2	8	Yes	No	Yes	No	No	No
PCd2_3	trio	CG17193	0.536156	0.787694	0.649867	1	0.939394	7	12	Yes	No	Yes	No	Yes	No
PCd2_3	Cks85A	tfc	0.662508	0.634436	0.64832	0.69697	0.787879	7	4	Yes	No	No	No	Yes	No
PCd2_3	Sox21a	sli	0.801236	0.523912	0.647902	0.848485	0.969697	2	12	Yes	No	Yes	No	No	No
PCd2_3	DIP-eta	CG1907	0.766008	0.545424	0.646374	1	0.757576	3	28	Yes	No	Yes	No	Yes	Yes
PCd2_3	CG34384	NA	0.6458	NA	0.6458	1	NA	1	NA	No	NA	No	NA	No	NA
PCd2_3	pr	NA	0.642455	NA	0.642455	0.636364	NA	1	NA	Yes	NA	No	NA	Yes	NA
PCd2_3	DIP-eta	Gp93	0.766008	0.533689	0.639382	1	0.757576	3	8	Yes	No	Yes	No	Yes	No
PCd2_3	tfc	orb	0.634436	0.640728	0.637574	0.787879	0.787879	4	14	No	No	No	Yes	No	No
PCd2_3	wake	tfc	0.640675	0.634436	0.637548	1	0.787879	18	4	Yes	No	No	No	Yes	No
PCd2_3	rho	Gp93	0.761475	0.533689	0.637488	0.848485	0.757576	6	8	No	No	No	No	No	No
PCd2_3	Sox21a	GluRIB	0.801236	0.50328	0.635017	0.848485	1	2	60	Yes	No	Yes	No	No	No
PCd2_3	trio	Oamb	0.536156	0.750208	0.634215	1	0.878788	7	10	Yes	No	Yes	No	Yes	No
PCd2_3	DIP-eta	Ras64B	0.766008	0.515998	0.628696	1	0.69697	3	10	Yes	No	Yes	No	Yes	No
PCd2_3	tfc	tyn	0.634436	0.622333	0.628355	0.787879	0.757576	4	11	No	No	No	No	No	No
PCd2_3	CG13054	Ras64B	0.751618	0.515998	0.622763	0.878788	0.69697	11	10	Yes	No	Yes	No	Yes	No
PCd2_3	fax	trio	0.720312	0.536156	0.62145	1	1	21	7	No	Yes	Yes	Yes	Yes	Yes
PCd2_3	Cks85A	trio	0.662508	0.536156	0.595993	0.69697	1	7	7	Yes	Yes	No	Yes	Yes	Yes
PCd2_3	tfc	Ca-Ma2d	0.634436	0.551704	0.591625	0.787879	0.969697	4	27	No	No	No	No	No	Yes
PCd2_3	trio	orb	0.536156	0.640728	0.586114	1	0.787879	7	14	Yes	No	Yes	Yes	Yes	No
PCd2_3	Alk	tfc	0.540065	0.634436	0.585352	1	0.787879	5	4	Yes	No	Yes	No	No	No
PCd2_3	Ras64B	tfc	0.515998	0.634436	0.57216	0.69697	0.787879	10	4	No	No	No	No	No	No
PCd2_3	trio	Alk	0.536156	0.540065	0.538107	1	1	7	5	Yes	Yes	Yes	Yes	Yes	No
PCd2_3	sfl	Gp93	0.53929	0.533689	0.536482	0.969697	0.757576	8	8	No	No	No	No	No	No
PCd2_3	CG33958	NA	0.527619	NA	0.527619	0.606061	NA	1	NA	Yes	NA	Yes	NA	No	NA
TN1_1	bnl	twz	0.833601	0.80596	0.819664	0.65974	0.945455	7	7	No	Yes	Yes	No	No	Yes
TN1_1	bnl	dan	0.833601	0.804099	0.818717	0.65974	0.519481	7	18	No	No	Yes	No	No	No
TN1_1	CG10527	twz	0.815896	0.80596	0.810913	0.875325	0.945455	17	7	No	Yes	No	No	No	Yes
TN1_1	bnl	danr	0.833601	0.783491	0.808158	0.65974	0.563636	7	17	No	No	Yes	No	No	No
TN1_1	CG43795	bnl	0.768598	0.833601	0.80044	0.667532	0.65974	30	7	No	No	No	Yes	No	No
TN1_1	bnb	Gyc88E	0.769228	0.816647	0.792583	0.763636	0.522078	4	21	Yes	No	No	No	Yes	No
TN1_1	CG9109	TfAP-2	0.750984	0.836339	0.792513	0.501299	0.815584	5	9	No	Yes	Yes	Yes	No	No
TN1_1	CG9109	bnl	0.750984	0.833601	0.791215	0.501299	0.65974	5	7	No	No	Yes	Yes	No	No
TN1_1	bnb	twz	0.769228	0.80596	0.78738	0.763636	0.945455	4	7	Yes	Yes	No	No	Yes	Yes
TN1_1	bnb	dan	0.769228	0.804099	0.78647	0.763636	0.519481	4	18	Yes	No	No	No	Yes	No
TN1_1	CG9109	Gyc88E	0.750984	0.816647	0.783127	0.501299	0.522078	5	21	No	No	Yes	No	No	No
TN1_1	bnb	CG17193	0.769228	0.787694	0.778406	0.763636	0.898701	4	12	Yes	No	No	No	Yes	No
TN1_1	bnb	danr	0.769228	0.783491	0.776327	0.763636	0.563636	4	17	Yes	No	No	No	Yes	No
TN1_1	bnb	KCNQ	0.769228	0.776509	0.77286	0.763636	0.651948	4	14	Yes	No	No	No	Yes	Yes
TN1_1	CG43795	bnb	0.768598	0.769228	0.768913	0.667532	0.763636	30	4	No	Yes	No	No	No	Yes
TN1_1	CG9109	bnb	0.750984	0.769228	0.760051	0.501299	0.763636	5	4	No	Yes	Yes	No	No	Yes
TN1_1	CG43795	CG9109	0.768598	0.750984	0.75974	0.667532	0.501299	30	5	No	No	No	Yes	No	No
TN1_1	Sarm	pdm3	0.653351	0.848178	0.744418	0.709091	0.766234	4	16	No	Yes	No	Yes	No	No
TN1_1	Sarm	TfAP-2	0.653351	0.836339	0.739204	0.709091	0.815584	4	9	No	Yes	No	Yes	No	No
TN1_1	drl	twz	0.6774	0.80596	0.738889	0.631169	0.945455	23	7	No	Yes	No	No	No	Yes
TN1_1	Sarm	bnl	0.653351	0.833601	0.737993	0.709091	0.65974	4	7	No	No	No	Yes	No	No
TN1_1	CG9109	CG42674	0.750984	0.720685	0.735678	0.501299	0.971429	5	19	No	No	Yes	Yes	No	No
TN1_1	CG9109	TrissinR	0.750984	0.719025	0.734831	0.501299	0.755844	5	14	No	Yes	Yes	No	No	No
TN1_1	CG10527	Sarm	0.815896	0.653351	0.730114	0.875325	0.709091	17	4	No	No	No	No	No	No
TN1_1	Sarm	dan	0.653351	0.804099	0.724816	0.709091	0.519481	4	18	No	No	No	No	No	No
TN1_1	CG31637	bnl	0.629978	0.833601	0.724673	0.667532	0.65974	8	7	No	No	No	Yes	No	No
TN1_1	bnb	drl	0.769228	0.6774	0.721855	0.763636	0.631169	4	23	Yes	No	No	No	Yes	No
TN1_1	CG43902	Sarm	0.789132	0.653351	0.718039	0.867532	0.709091	27	4	No	No	No	No	No	No
TN1_1	Sarm	CG17193	0.653351	0.787694	0.717384	0.709091	0.898701	4	12	No	No	No	No	No	No
TN1_1	CG9109	CG11030	0.750984	0.683292	0.716339	0.501299	0.922078	5	22	No	No	Yes	No	No	No
TN1_1	Sarm	danr	0.653351	0.783491	0.715468	0.709091	0.563636	4	17	No	No	No	No	No	No
TN1_1	Sarm	Antp	0.653351	0.77814	0.713021	0.709091	0.976623	4	26	No	Yes	No	Yes	No	Yes
TN1_1	Sarm	KCNQ	0.653351	0.776509	0.712273	0.709091	0.651948	4	14	No	No	No	No	No	Yes
TN1_1	Sarm	CG34106	0.653351	0.770104	0.709329	0.709091	0.784416	4	35	No	No	No	No	No	No
TN1_1	bnb	Gabat	0.769228	0.65337	0.708936	0.763636	0.955844	4	24	Yes	No	No	No	Yes	No
TN1_1	Sarm	bnb	0.653351	0.769228	0.708926	0.709091	0.763636	4	4	No	Yes	No	No	No	Yes
TN1_1	DIP-kappa	Sarm	0.75309	0.653351	0.70145	0.932468	0.709091	21	4	Yes	No	Yes	No	No	No
TN1_1	CG9109	Sarm	0.750984	0.653351	0.700468	0.501299	0.709091	5	4	No	No	Yes	No	No	No
TN1_1	CG31637	bnb	0.629978	0.769228	0.69613	0.667532	0.763636	8	4	No	Yes	No	No	No	Yes
TN1_1	CG34370	bnb	0.576835	0.769228	0.666121	0.771429	0.763636	49	4	No	Yes	No	No	No	Yes
TN1_1	Sarm	drl	0.653351	0.6774	0.665267	0.709091	0.631169	4	23	No	No	No	No	No	No
TN1_1	Gyc88E	CG5196	0.816647	0.539648	0.663854	0.522078	0.61039	21	4	No	No	No	No	No	No
TN1_1	twz	CG5196	0.80596	0.539648	0.659496	0.945455	0.61039	7	4	Yes	No	No	No	Yes	No
TN1_1	CG17193	CG5196	0.787694	0.539648	0.651979	0.898701	0.61039	12	4	No	No	No	No	No	No
TN1_1	CG2680	Sarm	0.646927	0.653351	0.650131	0.662338	0.709091	10	4	No	No	Yes	No	No	No
TN1_1	CG9109	CG5196	0.750984	0.539648	0.636605	0.501299	0.61039	5	4	No	No	Yes	No	No	No
TN1_1	Sarm	Tbh	0.653351	0.569296	0.609877	0.709091	0.802597	4	9	No	No	No	No	No	No
TN1_1	Sarm	CG5196	0.653351	0.539648	0.593784	0.709091	0.61039	4	4	No	No	No	No	No	No
TN1_1	CG31637	CG5196	0.629978	0.539648	0.583066	0.667532	0.61039	8	4	No	No	No	No	No	No
TN1_1	Tbh	CG5196	0.569296	0.539648	0.554274	0.802597	0.61039	9	4	No	No	No	No	No	No
TN1_2	CG30158	mid	0.774724	0.850851	0.811895	0.680203	0.598985	11	10	Yes	No	Yes	No	No	No
TN1_2	CG30158	TfAP-2	0.774724	0.836339	0.804942	0.680203	0.857868	11	9	Yes	Yes	Yes	Yes	No	Yes
TN1_2	mid	CG34155	0.850851	0.754399	0.801175	0.598985	0.703046	10	25	No	No	No	No	No	No
TN1_2	DIP-zeta	CAH7	0.81774	0.75639	0.786467	0.606599	0.903553	7	4	Yes	Yes	Yes	Yes	No	Yes
TN1_2	sau	CAH7	0.784171	0.75639	0.770155	0.733503	0.903553	2	4	No	Yes	No	Yes	No	Yes
TN1_2	sano	TfAP-2	0.700531	0.836339	0.765429	0.751269	0.857868	28	9	No	Yes	No	Yes	No	Yes
TN1_2	NPFR	CAH7	0.757257	0.75639	0.756823	0.629442	0.903553	11	4	No	Yes	Yes	Yes	No	Yes
TN1_2	CG34155	CAH7	0.754399	0.75639	0.755394	0.703046	0.903553	25	4	No	Yes	No	Yes	No	Yes
TN1_2	sano	sau	0.700531	0.784171	0.741172	0.751269	0.733503	28	2	No	No	No	No	No	No
TN1_2	dpr20	TfAP-2	0.652953	0.836339	0.738979	0.901015	0.857868	6	9	Yes	Yes	No	Yes	Yes	Yes
TN1_2	Eip93F	Kank	0.777502	0.69953	0.737487	0.56599	0.944162	24	9	No	No	No	Yes	No	No
TN1_2	Ac76E	sau	0.693259	0.784171	0.737315	0.875635	0.733503	5	2	No	No	No	No	No	No
TN1_2	CG30158	Kank	0.774724	0.69953	0.736168	0.680203	0.944162	11	9	Yes	No	Yes	Yes	No	No
TN1_2	Ac76E	CG30158	0.693259	0.774724	0.73286	0.875635	0.680203	5	11	No	Yes	No	Yes	No	No
TN1_2	DIP-zeta	dpr20	0.81774	0.652953	0.730716	0.606599	0.901015	7	6	Yes	Yes	Yes	No	No	Yes
TN1_2	SPR	CAH7	0.705124	0.75639	0.730307	0.885787	0.903553	17	4	No	Yes	No	Yes	No	Yes
TN1_2	trn	SPR	0.753514	0.705124	0.728917	0.880711	0.885787	14	17	Yes	No	Yes	No	No	No
TN1_2	Ac76E	CAH7	0.693259	0.75639	0.724137	0.875635	0.903553	5	4	No	Yes	No	Yes	No	Yes
TN1_2	Sf3b6	Eip93F	0.664558	0.777502	0.718815	0.634518	0.56599	2	24	Yes	No	Yes	No	No	No
TN1_2	Sf3b6	KCNQ	0.664558	0.776509	0.718356	0.634518	0.591371	2	14	Yes	No	Yes	No	No	No
TN1_2	Sf3b6	CG30158	0.664558	0.774724	0.717529	0.634518	0.680203	2	11	Yes	Yes	Yes	Yes	No	No
TN1_2	Sf3b6	CAH7	0.664558	0.75639	0.708989	0.634518	0.903553	2	4	Yes	Yes	Yes	Yes	No	Yes
TN1_2	Sf3b6	CG34155	0.664558	0.754399	0.708055	0.634518	0.703046	2	25	Yes	No	Yes	No	No	No
TN1_2	Sf3b6	NK7.1	0.664558	0.739843	0.701191	0.634518	0.57868	2	22	Yes	No	Yes	No	No	No
TN1_2	Ac76E	Kank	0.693259	0.69953	0.696388	0.875635	0.944162	5	9	No	No	No	Yes	No	No
TN1_2	Ac76E	gogo	0.693259	0.687651	0.690449	0.875635	0.63198	5	17	No	Yes	No	Yes	No	No
TN1_2	Sf3b6	SPR	0.664558	0.705124	0.68454	0.634518	0.885787	2	17	Yes	No	Yes	No	No	No
TN1_2	Sf3b6	sano	0.664558	0.700531	0.682307	0.634518	0.751269	2	28	Yes	No	Yes	No	No	No
TN1_2	Sf3b6	Ac76E	0.664558	0.693259	0.678757	0.634518	0.875635	2	5	Yes	No	Yes	No	No	No
TN1_2	Sf3b6	dpr20	0.664558	0.652953	0.65873	0.634518	0.901015	2	6	Yes	Yes	Yes	No	No	Yes
TN1_2	CG13148	Eip93F	0.527674	0.777502	0.640521	0.642132	0.56599	2	24	No	No	No	No	Yes	No
TN1_2	CG13148	KCNQ	0.527674	0.776509	0.640112	0.642132	0.591371	2	14	No	No	No	No	Yes	No
TN1_2	CG13148	CG30158	0.527674	0.774724	0.639376	0.642132	0.680203	2	11	No	Yes	No	Yes	Yes	No
TN1_2	CG13148	CAH7	0.527674	0.75639	0.631765	0.642132	0.903553	2	4	No	Yes	No	Yes	Yes	Yes
TN1_2	CG13148	CG34155	0.527674	0.754399	0.630933	0.642132	0.703046	2	25	No	No	No	No	Yes	No
TN1_2	KCNQ	CG1265	0.776509	0.508936	0.628644	0.591371	0.829949	14	2	No	Yes	No	Yes	No	Yes
TN1_2	CG30158	CG1265	0.774724	0.508936	0.627921	0.680203	0.829949	11	2	Yes	Yes	Yes	Yes	No	Yes
TN1_2	CG1265	CG34155	0.508936	0.754399	0.619629	0.829949	0.703046	2	25	Yes	No	Yes	No	Yes	No
TN1_2	SPR	CG5196	0.705124	0.539648	0.616862	0.885787	0.746193	17	4	No	No	No	No	No	No
TN1_2	sano	CG5196	0.700531	0.539648	0.61485	0.751269	0.746193	28	4	No	No	No	No	No	No
TN1_2	CG1265	NK7.1	0.508936	0.739843	0.613622	0.829949	0.57868	2	22	Yes	No	Yes	No	Yes	No
TN1_2	Ac76E	CG5196	0.693259	0.539648	0.61165	0.875635	0.746193	5	4	No	No	No	No	No	No
TN1_2	Ac76E	CG13148	0.693259	0.527674	0.604826	0.875635	0.642132	5	2	No	No	No	No	No	Yes
TN1_2	SPR	CG1265	0.705124	0.508936	0.599051	0.885787	0.829949	17	2	No	Yes	No	Yes	No	Yes
TN1_2	sano	CG1265	0.700531	0.508936	0.597097	0.751269	0.829949	28	2	No	Yes	No	Yes	No	Yes
TN1_2	Ac76E	CG1265	0.693259	0.508936	0.59399	0.875635	0.829949	5	2	No	Yes	No	Yes	No	Yes
TN1_2	CG13148	dpr20	0.527674	0.652953	0.586981	0.642132	0.901015	2	6	No	Yes	No	No	Yes	Yes
TN1_2	dpr20	CG1265	0.652953	0.508936	0.576464	0.901015	0.829949	6	2	Yes	Yes	No	Yes	Yes	Yes
TN1_3	grn	bab1	0.871776	0.850768	0.861208	0.948	0.692	14	10	Yes	No	Yes	No	Yes	No
TN1_3	unc-4	bab1	0.871384	0.850768	0.861015	0.732	0.692	12	10	Yes	No	Yes	No	Yes	No
TN1_3	Sulf1	grn	0.840567	0.871776	0.856029	0.704	0.948	7	14	No	Yes	No	Yes	Yes	Yes
TN1_3	Sulf1	unc-4	0.840567	0.871384	0.855837	0.704	0.732	7	12	No	Yes	No	Yes	Yes	Yes
TN1_3	grn	CG9896	0.871776	0.830434	0.850854	0.948	0.724	14	7	Yes	Yes	Yes	No	Yes	Yes
TN1_3	mid	bab1	0.850851	0.850768	0.850809	0.636	0.692	10	10	No	No	No	No	Yes	No
TN1_3	unc-4	CG9896	0.871384	0.830434	0.850663	0.732	0.724	12	7	Yes	Yes	Yes	No	Yes	Yes
TN1_3	Lim1	CG9896	0.862506	0.830434	0.846318	0.884	0.724	43	7	No	Yes	No	No	Yes	Yes
TN1_3	Sulf1	mid	0.840567	0.850851	0.845693	0.704	0.636	7	10	No	No	No	No	Yes	Yes
TN1_3	bnl	bab1	0.833601	0.850768	0.842141	1	0.692	7	10	Yes	No	Yes	No	Yes	No
TN1_3	Apoltp	unc-4	0.811936	0.871384	0.841135	0.564	0.732	12	12	No	Yes	No	Yes	No	Yes
TN1_3	mid	CG9896	0.850851	0.830434	0.84058	0.636	0.724	10	7	No	Yes	No	No	Yes	Yes
TN1_3	Sulf1	DIP-epsilon	0.840567	0.837217	0.83889	0.704	0.54	7	14	No	No	No	Yes	Yes	No
TN1_3	Sulf1	TfAP-2	0.840567	0.836339	0.83845	0.704	0.988	7	9	No	Yes	No	Yes	Yes	Yes
TN1_3	Sulf1	CG9896	0.840567	0.830434	0.835485	0.704	0.724	7	7	No	Yes	No	No	Yes	Yes
TN1_3	TfAP-2	CG9896	0.836339	0.830434	0.833381	0.988	0.724	9	7	Yes	Yes	Yes	No	Yes	Yes
TN1_3	bnl	CG9896	0.833601	0.830434	0.832016	1	0.724	7	7	Yes	Yes	Yes	No	Yes	Yes
TN1_3	CG10527	CG15537	0.815896	0.847527	0.831561	0.824	0.816	17	13	No	Yes	No	Yes	No	Yes
TN1_3	Apoltp	DIP-epsilon	0.811936	0.837217	0.824479	0.564	0.54	12	14	No	No	No	Yes	No	No
TN1_3	DIP-zeta	CG9896	0.81774	0.830434	0.824063	0.944	0.724	7	7	Yes	Yes	Yes	No	No	Yes
TN1_3	Apoltp	TfAP-2	0.811936	0.836339	0.824047	0.564	0.988	12	9	No	Yes	No	Yes	No	Yes
TN1_3	MsR1	grn	0.776755	0.871776	0.822896	0.58	0.948	8	14	No	Yes	No	Yes	No	Yes
TN1_3	hth	CG9896	0.81517	0.830434	0.822767	1	0.724	22	7	Yes	Yes	No	No	No	Yes
TN1_3	TrpA1	TfAP-2	0.804111	0.836339	0.820067	0.696	0.988	6	9	No	Yes	Yes	Yes	Yes	Yes
TN1_3	DIP-zeta	esn	0.81774	0.817153	0.817447	0.944	0.6	7	23	Yes	No	Yes	No	No	No
TN1_3	TrpA1	CG9896	0.804111	0.830434	0.817167	0.696	0.724	6	7	No	Yes	Yes	No	Yes	Yes
TN1_3	robo2	bab1	0.778489	0.850768	0.813827	0.876	0.692	6	10	Yes	No	No	No	Yes	No
TN1_3	bab1	Antp	0.850768	0.77814	0.813644	0.692	0.988	10	26	No	No	No	No	No	Yes
TN1_3	Dh44-R2	TrpA1	0.821911	0.804111	0.812962	0.864	0.696	24	6	Yes	No	No	Yes	No	Yes
TN1_3	robo2	pdm3	0.778489	0.848178	0.812586	0.876	0.804	6	16	Yes	No	No	No	Yes	No
TN1_3	mthl10	bab1	0.775013	0.850768	0.812008	0.768	0.692	2	10	Yes	No	No	No	Yes	No
TN1_3	pdm3	mthl10	0.848178	0.775013	0.81077	0.804	0.768	16	2	No	Yes	No	No	No	Yes
TN1_3	rk	TrpA1	0.814565	0.804111	0.809321	0.672	0.696	21	6	No	No	No	Yes	No	Yes
TN1_3	robo2	bab2	0.778489	0.840975	0.809129	0.876	0.804	6	12	Yes	No	No	Yes	Yes	No
TN1_3	bnb	bab1	0.769228	0.850768	0.808971	0.848	0.692	4	10	Yes	No	No	No	Yes	No
TN1_3	Sulf1	robo2	0.840567	0.778489	0.808933	0.704	0.876	7	6	No	Yes	No	No	Yes	Yes
TN1_3	bnb	CG15537	0.769228	0.847527	0.807429	0.848	0.816	4	13	Yes	Yes	No	Yes	Yes	Yes
TN1_3	Sulf1	mthl10	0.840567	0.775013	0.807124	0.704	0.768	7	2	No	Yes	No	No	Yes	Yes
TN1_3	DIP-epsilon	MsR1	0.837217	0.776755	0.80642	0.54	0.58	14	8	No	No	Yes	No	No	No
TN1_3	MsR1	TfAP-2	0.776755	0.836339	0.805997	0.58	0.988	8	9	No	Yes	No	Yes	No	Yes
TN1_3	robo2	bnl	0.778489	0.833601	0.805574	0.876	1	6	7	Yes	Yes	No	Yes	Yes	Yes
TN1_3	bnb	bab2	0.769228	0.840975	0.804302	0.848	0.804	4	12	Yes	No	No	Yes	Yes	No
TN1_3	Sulf1	bnb	0.840567	0.769228	0.804107	0.704	0.848	7	4	No	Yes	No	No	Yes	Yes
TN1_3	CG9896	Antp	0.830434	0.77814	0.803862	0.724	0.988	7	26	Yes	No	No	No	Yes	Yes
TN1_3	MsR1	CG9896	0.776755	0.830434	0.803146	0.58	0.724	8	7	No	Yes	No	No	No	Yes
TN1_3	NPFR	bab1	0.757257	0.850768	0.802652	0.968	0.692	11	10	Yes	No	Yes	No	Yes	No
TN1_3	DIP-epsilon	bnb	0.837217	0.769228	0.802503	0.54	0.848	14	4	No	Yes	Yes	No	No	Yes
TN1_3	mthl10	CG9896	0.775013	0.830434	0.802245	0.768	0.724	2	7	Yes	Yes	No	No	Yes	Yes
TN1_3	Sulf1	SIFaR	0.840567	0.764528	0.801646	0.704	0.7	7	12	No	No	No	No	Yes	No
TN1_3	y	MsR1	0.824873	0.776755	0.800453	0.648	0.58	21	8	No	No	No	No	No	No
TN1_3	bnb	CG9896	0.769228	0.830434	0.799245	0.848	0.724	4	7	Yes	Yes	No	No	Yes	Yes
TN1_3	SIFaR	bnl	0.764528	0.833601	0.798318	0.7	1	12	7	No	Yes	No	Yes	No	Yes
TN1_3	Sulf1	NPFR	0.840567	0.757257	0.797825	0.704	0.968	7	11	No	Yes	No	Yes	Yes	Yes
TN1_3	DIP-zeta	MsR1	0.81774	0.776755	0.796984	0.944	0.58	7	8	Yes	No	Yes	No	No	No
TN1_3	TfAP-2	CG12594	0.836339	0.75849	0.796464	0.988	0.768	9	19	Yes	No	Yes	No	Yes	No
TN1_3	CG10527	MsR1	0.815896	0.776755	0.796085	0.824	0.58	17	8	No	No	No	No	No	No
TN1_3	esn	mthl10	0.817153	0.775013	0.795804	0.6	0.768	23	2	No	Yes	No	No	No	Yes
TN1_3	CG10527	mthl10	0.815896	0.775013	0.795192	0.824	0.768	17	2	No	Yes	No	No	No	Yes
TN1_3	Dh44-R2	bnb	0.821911	0.769228	0.795133	0.864	0.848	24	4	Yes	Yes	No	No	No	Yes
TN1_3	CG31997	CG9896	0.760464	0.830434	0.794679	0.764	0.724	20	7	No	Yes	No	No	No	Yes
TN1_3	Apoltp	MsR1	0.811936	0.776755	0.794151	0.564	0.58	12	8	No	No	No	No	No	No
TN1_3	CG14762	TrpA1	0.784046	0.804111	0.794016	0.956	0.696	52	6	No	No	No	Yes	No	Yes
TN1_3	Apoltp	mthl10	0.811936	0.775013	0.793259	0.564	0.768	12	2	No	Yes	No	No	No	Yes
TN1_3	DIP-zeta	bnb	0.81774	0.769228	0.793113	0.944	0.848	7	4	Yes	Yes	Yes	No	No	Yes
TN1_3	NPFR	CG9896	0.757257	0.830434	0.793002	0.968	0.724	11	7	Yes	Yes	Yes	No	Yes	Yes
TN1_3	rk	bnb	0.814565	0.769228	0.791572	0.672	0.848	21	4	No	Yes	No	No	No	Yes
TN1_3	TrpA1	robo2	0.804111	0.778489	0.791196	0.696	0.876	6	6	No	Yes	Yes	No	Yes	Yes
TN1_3	TrpA1	MsR1	0.804111	0.776755	0.790315	0.696	0.58	6	8	No	No	Yes	No	Yes	No
TN1_3	Apoltp	bnb	0.811936	0.769228	0.790293	0.564	0.848	12	4	No	Yes	No	No	No	Yes
TN1_3	Mipp1	bab1	0.730987	0.850768	0.788607	0.528	0.692	3	10	No	No	No	No	No	No
TN1_3	pdm3	Mipp1	0.848178	0.730987	0.787405	0.804	0.528	16	3	No	No	No	No	No	No
TN1_3	SIFaR	TrpA1	0.764528	0.804111	0.78407	0.7	0.696	12	6	No	No	No	Yes	No	Yes
TN1_3	Sulf1	Mipp1	0.840567	0.730987	0.783864	0.704	0.528	7	3	No	No	No	No	Yes	No
TN1_3	CG9119	grn	0.697186	0.871776	0.779609	0.6	0.948	51	14	No	Yes	No	Yes	No	Yes
TN1_3	Mipp1	CG9896	0.730987	0.830434	0.779125	0.528	0.724	3	7	No	Yes	No	No	No	Yes
TN1_3	robo2	MsR1	0.778489	0.776755	0.777622	0.876	0.58	6	8	Yes	No	No	No	Yes	No
TN1_3	robo2	mthl10	0.778489	0.775013	0.776749	0.876	0.768	6	2	Yes	Yes	No	No	Yes	Yes
TN1_3	MsR1	mthl10	0.776755	0.775013	0.775884	0.58	0.768	8	2	No	Yes	No	No	No	Yes
TN1_3	robo2	bnb	0.778489	0.769228	0.773845	0.876	0.848	6	4	Yes	Yes	No	No	Yes	Yes
TN1_3	bnb	MsR1	0.769228	0.776755	0.772982	0.848	0.58	4	8	Yes	No	No	No	Yes	No
TN1_3	TrpA1	CG32204	0.804111	0.742934	0.772918	0.696	0.976	6	13	No	Yes	Yes	No	Yes	No
TN1_3	esn	Mipp1	0.817153	0.730987	0.77287	0.6	0.528	23	3	No	No	No	No	No	No
TN1_3	CG34106	mthl10	0.770104	0.775013	0.772554	0.772	0.768	35	2	No	Yes	No	No	No	Yes
TN1_3	CG10527	Mipp1	0.815896	0.730987	0.772275	0.824	0.528	17	3	No	No	No	No	No	No
TN1_3	bnb	mthl10	0.769228	0.775013	0.772115	0.848	0.768	4	2	Yes	Yes	No	No	Yes	Yes
TN1_3	SIFaR	mthl10	0.764528	0.775013	0.769752	0.7	0.768	12	2	No	Yes	No	No	No	Yes
TN1_3	SIFaR	bnb	0.764528	0.769228	0.766874	0.7	0.848	12	4	No	Yes	No	No	No	Yes
TN1_3	Sulf1	Kank	0.840567	0.69953	0.766813	0.704	0.916	7	9	No	No	No	Yes	Yes	No
TN1_3	CG12594	mthl10	0.75849	0.775013	0.766707	0.768	0.768	19	2	No	Yes	No	No	No	Yes
TN1_3	TrpA1	Mipp1	0.804111	0.730987	0.766678	0.696	0.528	6	3	No	No	Yes	No	Yes	No
TN1_3	trn	MsR1	0.753514	0.776755	0.765047	0.936	0.58	14	8	No	No	Yes	No	Yes	No
TN1_3	gogo	bab1	0.687651	0.850768	0.764874	0.632	0.692	17	10	No	No	No	No	No	No
TN1_3	bnb	CG12594	0.769228	0.75849	0.76384	0.848	0.768	4	19	Yes	No	No	No	Yes	No
TN1_3	Kank	CG9896	0.69953	0.830434	0.762177	0.916	0.724	9	7	No	Yes	Yes	No	No	Yes
TN1_3	trn	bnb	0.753514	0.769228	0.76133	0.936	0.848	14	4	No	Yes	Yes	No	Yes	Yes
TN1_3	Sulf1	gogo	0.840567	0.687651	0.760274	0.704	0.632	7	17	No	No	No	No	Yes	No
TN1_3	CG32204	mthl10	0.742934	0.775013	0.758804	0.976	0.768	13	2	Yes	Yes	No	No	No	Yes
TN1_3	Nplp1	TfAP-2	0.685969	0.836339	0.757432	0.972	0.988	14	9	No	Yes	Yes	Yes	No	Yes
TN1_3	CG13288	NA	0.756654	NA	0.756654	0.684	NA	1	NA	No	NA	No	NA	Yes	NA
TN1_3	MsR1	Mipp1	0.776755	0.730987	0.753524	0.58	0.528	8	3	No	No	No	No	No	No
TN1_3	Sf3b6	bab1	0.664558	0.850768	0.751921	0.88	0.692	2	10	Yes	No	Yes	No	No	No
TN1_3	Ccn	TrpA1	0.701387	0.804111	0.750995	0.928	0.696	12	6	No	No	No	Yes	No	Yes
TN1_3	Sf3b6	pdm3	0.664558	0.848178	0.750775	0.88	0.804	2	16	Yes	No	Yes	No	No	No
TN1_3	CG34106	Mipp1	0.770104	0.730987	0.75029	0.772	0.528	35	3	No	No	No	No	No	No
TN1_3	TrpA1	Kank	0.804111	0.69953	0.75	0.696	0.916	6	9	No	No	Yes	Yes	Yes	No
TN1_3	bnb	Mipp1	0.769228	0.730987	0.749864	0.848	0.528	4	3	Yes	No	No	No	Yes	No
TN1_3	Sf3b6	Sulf1	0.664558	0.840567	0.747399	0.88	0.704	2	7	Yes	No	Yes	No	No	Yes
TN1_3	gogo	TrpA1	0.687651	0.804111	0.743605	0.632	0.696	17	6	No	No	No	Yes	No	Yes
TN1_3	Sf3b6	CG9896	0.664558	0.830434	0.74288	0.88	0.724	2	7	Yes	Yes	Yes	No	No	Yes
TN1_3	CG32204	Mipp1	0.742934	0.730987	0.736936	0.976	0.528	13	3	Yes	No	No	No	No	No
TN1_3	Sf3b6	esn	0.664558	0.817153	0.736916	0.88	0.6	2	23	Yes	No	Yes	No	No	No
TN1_3	Sf3b6	CG10527	0.664558	0.815896	0.736349	0.88	0.824	2	17	Yes	No	Yes	No	No	No
TN1_3	CG9119	mthl10	0.697186	0.775013	0.73507	0.6	0.768	51	2	No	Yes	No	No	No	Yes
TN1_3	Sf3b6	Apoltp	0.664558	0.811936	0.73456	0.88	0.564	2	12	Yes	No	Yes	No	No	No
TN1_3	Ccn	bnb	0.701387	0.769228	0.734525	0.928	0.848	12	4	No	Yes	No	No	No	Yes
TN1_3	bnb	Kank	0.769228	0.69953	0.733552	0.848	0.916	4	9	Yes	No	No	Yes	Yes	No
TN1_3	SIFaR	Kank	0.764528	0.69953	0.731307	0.7	0.916	12	9	No	No	No	Yes	No	No
TN1_3	Sf3b6	TrpA1	0.664558	0.804111	0.731012	0.88	0.696	2	6	Yes	No	Yes	Yes	No	Yes
TN1_3	GEFmeso	grn	0.610218	0.871776	0.729365	0.66	0.948	15	14	No	Yes	No	Yes	No	Yes
TN1_3	Nplp1	mthl10	0.685969	0.775013	0.729133	0.972	0.768	14	2	No	Yes	Yes	No	No	Yes
TN1_3	Kank	CG12594	0.69953	0.75849	0.728414	0.916	0.768	9	19	No	No	Yes	No	No	No
TN1_3	gogo	bnb	0.687651	0.769228	0.727296	0.632	0.848	17	4	No	Yes	No	No	No	Yes
TN1_3	CG30419	mthl10	0.672906	0.775013	0.722157	0.664	0.768	30	2	Yes	Yes	Yes	No	No	Yes
TN1_3	Kank	CG32204	0.69953	0.742934	0.720906	0.916	0.976	9	13	No	Yes	Yes	No	No	No
TN1_3	Sf3b6	robo2	0.664558	0.778489	0.719271	0.88	0.876	2	6	Yes	Yes	Yes	No	No	Yes
TN1_3	Sf3b6	MsR1	0.664558	0.776755	0.71847	0.88	0.58	2	8	Yes	No	Yes	No	No	No
TN1_3	Sf3b6	CG34106	0.664558	0.770104	0.715387	0.88	0.772	2	35	Yes	No	Yes	No	No	No
TN1_3	Sf3b6	bnb	0.664558	0.769228	0.71498	0.88	0.848	2	4	Yes	Yes	Yes	No	No	Yes
TN1_3	GEFmeso	TfAP-2	0.610218	0.836339	0.714387	0.66	0.988	15	9	No	Yes	No	Yes	No	Yes
TN1_3	CG9119	Mipp1	0.697186	0.730987	0.713886	0.6	0.528	51	3	No	No	No	No	No	No
TN1_3	Sf3b6	SIFaR	0.664558	0.764528	0.712792	0.88	0.7	2	12	Yes	No	Yes	No	No	No
TN1_3	Sf3b6	CG12594	0.664558	0.75849	0.709972	0.88	0.768	2	19	Yes	No	Yes	No	No	No
TN1_3	Nplp1	Mipp1	0.685969	0.730987	0.70812	0.972	0.528	14	3	No	No	Yes	No	No	No
TN1_3	Sf3b6	CG32204	0.664558	0.742934	0.702654	0.88	0.976	2	13	Yes	Yes	Yes	No	No	No
TN1_3	GEFmeso	TrpA1	0.610218	0.804111	0.700488	0.66	0.696	15	6	No	No	No	Yes	No	Yes
TN1_3	Fur1	mthl10	0.615078	0.775013	0.69043	0.9	0.768	30	2	No	Yes	No	No	No	Yes
TN1_3	GEFmeso	mthl10	0.610218	0.775013	0.687696	0.66	0.768	15	2	No	Yes	No	No	No	Yes
TN1_3	GEFmeso	bnb	0.610218	0.769228	0.685125	0.66	0.848	15	4	No	Yes	No	No	No	Yes
TN1_3	Sf3b6	CG9119	0.664558	0.697186	0.680676	0.88	0.6	2	51	Yes	No	Yes	No	No	No
TN1_3	bab1	CG5196	0.850768	0.539648	0.67758	0.692	0.916	10	4	No	No	No	No	No	No
TN1_3	Sf3b6	Nplp1	0.664558	0.685969	0.675179	0.88	0.972	2	14	Yes	No	Yes	Yes	No	No
TN1_3	Sulf1	CG5196	0.840567	0.539648	0.673506	0.704	0.916	7	4	No	No	No	No	Yes	No
TN1_3	CG13148	bab1	0.527674	0.850768	0.670021	0.532	0.692	2	10	No	No	No	No	No	No
TN1_3	CG9896	CG5196	0.830434	0.539648	0.669434	0.724	0.916	7	4	Yes	No	No	No	Yes	No
TN1_3	Sf3b6	CG30419	0.664558	0.672906	0.668719	0.88	0.664	2	30	Yes	Yes	Yes	Yes	No	No
TN1_3	GEFmeso	Mipp1	0.610218	0.730987	0.667878	0.66	0.528	15	3	No	No	No	No	No	No
TN1_3	Sulf1	CG13148	0.840567	0.527674	0.665992	0.704	0.532	7	2	No	No	No	No	Yes	No
TN1_3	Ppa	bab1	0.519692	0.850768	0.664934	0.848	0.692	2	10	No	No	No	No	No	No
TN1_3	CG13148	CG9896	0.527674	0.830434	0.661966	0.532	0.724	2	7	No	Yes	No	No	No	Yes
TN1_3	Apoltp	CG5196	0.811936	0.539648	0.661936	0.564	0.916	12	4	No	No	No	No	No	No
TN1_3	Sulf1	Ppa	0.840567	0.519692	0.660935	0.704	0.848	7	2	No	No	No	No	Yes	No
TN1_3	Ppa	CG9896	0.519692	0.830434	0.65694	0.848	0.724	2	7	No	Yes	No	No	No	Yes
TN1_3	CG13148	esn	0.527674	0.817153	0.656651	0.532	0.6	2	23	No	No	No	No	No	No
TN1_3	CG10527	CG13148	0.815896	0.527674	0.656146	0.824	0.532	17	2	No	No	No	No	No	No
TN1_3	Apoltp	CG13148	0.811936	0.527674	0.654551	0.564	0.532	12	2	No	No	No	No	No	No
TN1_3	Sulf1	CG14535	0.840567	0.506588	0.652549	0.704	0.904	7	3	No	Yes	No	Yes	Yes	Yes
TN1_3	CG13148	TrpA1	0.527674	0.804111	0.65139	0.532	0.696	2	6	No	No	No	Yes	No	Yes
TN1_3	CG14535	CG9896	0.506588	0.830434	0.648604	0.904	0.724	3	7	Yes	Yes	Yes	No	Yes	Yes
TN1_3	MsR1	CG5196	0.776755	0.539648	0.647437	0.58	0.916	8	4	No	No	No	No	No	No
TN1_3	TrpA1	Ppa	0.804111	0.519692	0.646444	0.696	0.848	6	2	No	No	Yes	No	Yes	No
TN1_3	y	CG14535	0.824873	0.506588	0.646429	0.648	0.904	21	3	No	Yes	No	Yes	No	Yes
TN1_3	DIP-zeta	CG14535	0.81774	0.506588	0.643628	0.944	0.904	7	3	Yes	Yes	Yes	Yes	No	Yes
TN1_3	CG10527	CG14535	0.815896	0.506588	0.642902	0.824	0.904	17	3	No	Yes	No	Yes	No	Yes
TN1_3	SIFaR	CG5196	0.764528	0.539648	0.642321	0.7	0.916	12	4	No	No	No	No	No	No
TN1_3	Apoltp	CG14535	0.811936	0.506588	0.64134	0.564	0.904	12	3	No	Yes	No	Yes	No	Yes
TN1_3	CG13148	robo2	0.527674	0.778489	0.640928	0.532	0.876	2	6	No	Yes	No	No	No	Yes
TN1_3	CG13148	MsR1	0.527674	0.776755	0.640214	0.532	0.58	2	8	No	No	No	No	No	No
TN1_3	CG12594	CG5196	0.75849	0.539648	0.639779	0.768	0.916	19	4	No	No	No	No	No	No
TN1_3	Sf3b6	Fur1	0.664558	0.615078	0.639339	0.88	0.9	2	30	Yes	No	Yes	No	No	No
TN1_3	CG13148	CG34106	0.527674	0.770104	0.637467	0.532	0.772	2	35	No	No	No	No	No	No
TN1_3	CG13148	bnb	0.527674	0.769228	0.637104	0.532	0.848	2	4	No	Yes	No	No	No	Yes
TN1_3	Sf3b6	GEFmeso	0.664558	0.610218	0.636808	0.88	0.66	2	15	Yes	No	Yes	No	No	No
TN1_3	robo2	Ppa	0.778489	0.519692	0.636061	0.876	0.848	6	2	Yes	No	No	No	Yes	No
TN1_3	CG13148	SIFaR	0.527674	0.764528	0.635155	0.532	0.7	2	12	No	No	No	No	No	No
TN1_3	bnb	Ppa	0.769228	0.519692	0.632267	0.848	0.848	4	2	Yes	No	No	No	Yes	No
TN1_3	SIFaR	Ppa	0.764528	0.519692	0.630332	0.7	0.848	12	2	No	No	No	No	No	No
TN1_3	robo2	CG14535	0.778489	0.506588	0.627991	0.876	0.904	6	3	Yes	Yes	No	Yes	Yes	Yes
TN1_3	CG13148	CG32204	0.527674	0.742934	0.62612	0.532	0.976	2	13	No	Yes	No	No	No	No
TN1_3	SIFaR	CG14535	0.764528	0.506588	0.622335	0.7	0.904	12	3	No	Yes	No	Yes	No	Yes
TN1_3	trn	CG14535	0.753514	0.506588	0.617836	0.936	0.904	14	3	No	Yes	Yes	Yes	Yes	Yes
TN1_3	Mipp1	CG14535	0.730987	0.506588	0.60853	0.528	0.904	3	3	No	Yes	No	Yes	No	Yes
TN1_3	Nplp1	CG13148	0.685969	0.527674	0.601638	0.972	0.532	14	2	No	No	Yes	No	No	No
TN1_3	FMRFaR	CG14535	0.711178	0.506588	0.600228	0.78	0.904	17	3	No	Yes	No	Yes	No	Yes
TN1_3	gogo	CG14535	0.687651	0.506588	0.590216	0.632	0.904	17	3	No	Yes	No	Yes	No	Yes
TN1_3	Nplp1	CG14535	0.685969	0.506588	0.589494	0.972	0.904	14	3	No	Yes	Yes	Yes	No	Yes
TN1_3	Sf3b6	CG14535	0.664558	0.506588	0.580221	0.88	0.904	2	3	Yes	Yes	Yes	Yes	No	Yes
TN1_3	GEFmeso	CG5196	0.610218	0.539648	0.573849	0.66	0.916	15	4	No	No	No	No	No	No
TN1_3	CG14535	CG5196	0.506588	0.539648	0.522856	0.904	0.916	3	4	Yes	No	Yes	No	Yes	No
TN1_3	CG13148	CG14535	0.527674	0.506588	0.517023	0.532	0.904	2	3	No	Yes	No	Yes	No	Yes
TN1_4	grn	CG31183	0.871776	0.785757	0.82765	1	0.666667	14	4	No	No	No	No	No	No
TN1_4	CCKLR-17D1	grn	0.775575	0.871776	0.82227	0.571429	1	5	14	No	No	No	No	No	No
TN1_4	pyr	pdm3	0.796828	0.848178	0.822102	0.797619	0.988095	5	16	No	No	No	No	No	No
TN1_4	mid	CG31183	0.850851	0.785757	0.817656	0.845238	0.666667	10	4	No	No	No	No	No	No
TN1_4	CCKLR-17D1	mid	0.775575	0.850851	0.812341	0.571429	0.845238	5	10	No	No	No	No	No	No
TN1_4	DIP-epsilon	CG17193	0.837217	0.787694	0.812078	0.75	1	14	12	No	No	No	No	No	No
TN1_4	DIP-epsilon	CCKLR-17D1	0.837217	0.775575	0.805807	0.75	0.571429	14	5	No	No	No	No	No	No
TN1_4	TrpA1	twz	0.804111	0.80596	0.805035	0.833333	1	6	7	No	No	No	No	No	No
TN1_4	TrpA1	CG13698	0.804111	0.804382	0.804247	0.833333	0.869048	6	8	No	No	No	No	No	No
TN1_4	pyr	twz	0.796828	0.80596	0.801381	0.797619	1	5	7	No	No	No	No	No	No
TN1_4	pyr	CG13698	0.796828	0.804382	0.800596	0.797619	0.869048	5	8	No	No	No	No	No	No
TN1_4	pyr	TrpA1	0.796828	0.804111	0.800461	0.797619	0.833333	5	6	No	No	No	No	No	No
TN1_4	pyr	dan	0.796828	0.804099	0.800455	0.797619	0.797619	5	18	No	No	No	No	No	No
TN1_4	hth	CG31183	0.81517	0.785757	0.800328	1	0.666667	22	4	No	No	No	No	No	No
TN1_4	CG31183	twz	0.785757	0.80596	0.795795	0.666667	1	4	7	No	No	No	No	No	No
TN1_4	CG31183	CG13698	0.785757	0.804382	0.795015	0.666667	0.869048	4	8	No	No	No	No	No	No
TN1_4	TrpA1	CG31183	0.804111	0.785757	0.794881	0.833333	0.666667	6	4	No	No	No	No	No	No
TN1_4	dan	CG31183	0.804099	0.785757	0.794875	0.797619	0.666667	18	4	No	No	No	No	No	No
TN1_4	TrpA1	danr	0.804111	0.783491	0.793735	0.833333	0.785714	6	17	No	No	No	No	No	No
TN1_4	DIP-epsilon	CG9109	0.837217	0.750984	0.792929	0.75	0.892857	14	5	No	No	No	No	No	No
TN1_4	CCKLR-17D3	mid	0.735947	0.850851	0.791316	0.845238	0.845238	12	10	No	No	No	No	No	No
TN1_4	pyr	CG31183	0.796828	0.785757	0.791273	0.797619	0.666667	5	4	No	No	No	No	No	No
TN1_4	pyr	danr	0.796828	0.783491	0.790132	0.797619	0.785714	5	17	No	No	No	No	No	No
TN1_4	CCKLR-17D1	TrpA1	0.775575	0.804111	0.789714	0.571429	0.833333	5	6	No	No	No	No	No	No
TN1_4	CCKLR-17D1	dan	0.775575	0.804099	0.789708	0.571429	0.797619	5	18	No	No	No	No	No	No
TN1_4	CG31183	CG17193	0.785757	0.787694	0.786725	0.666667	1	4	12	No	No	No	No	No	No
TN1_4	danr	CG31183	0.783491	0.785757	0.784624	0.785714	0.666667	17	4	No	No	No	No	No	No
TN1_4	CCKLR-17D1	CG17193	0.775575	0.787694	0.781611	0.571429	1	5	12	No	No	No	No	No	No
TN1_4	NPFR	twz	0.757257	0.80596	0.781229	0.738095	1	11	7	No	No	No	No	No	No
TN1_4	NPFR	dan	0.757257	0.804099	0.780326	0.738095	0.797619	11	18	No	No	No	No	No	No
TN1_4	CCKLR-17D1	danr	0.775575	0.783491	0.779523	0.571429	0.785714	5	17	No	No	No	No	No	No
TN1_4	CG9109	TrpA1	0.750984	0.804111	0.777094	0.892857	0.833333	5	6	No	No	No	No	No	No
TN1_4	CCKLR-17D1	tsh	0.775575	0.77273	0.774151	0.571429	0.904762	5	45	No	No	No	No	No	No
TN1_4	pyr	CG9109	0.796828	0.750984	0.773566	0.797619	0.892857	5	5	No	No	No	No	No	No
TN1_4	CG12594	CG31183	0.75849	0.785757	0.772003	0.833333	0.666667	19	4	No	No	No	No	No	No
TN1_4	NPFR	CG31183	0.757257	0.785757	0.771375	0.738095	0.666667	11	4	No	No	No	No	No	No
TN1_4	ome	CG31183	0.756189	0.785757	0.770831	0.642857	0.666667	14	4	No	No	No	No	No	No
TN1_4	NPFR	danr	0.757257	0.783491	0.770262	0.738095	0.785714	11	17	No	No	No	No	No	No
TN1_4	CCKLR-17D3	TrpA1	0.735947	0.804111	0.769275	0.845238	0.833333	12	6	No	No	No	No	No	No
TN1_4	CG9109	CG31183	0.750984	0.785757	0.768174	0.892857	0.666667	5	4	No	No	No	No	No	No
TN1_4	CG9109	CCKLR-17D1	0.750984	0.775575	0.76318	0.892857	0.571429	5	5	No	No	No	No	No	No
TN1_4	Scp2	CG31183	0.724821	0.785757	0.754675	0.988095	0.666667	33	4	No	No	No	No	No	No
TN1_4	NPFR	CG9109	0.757257	0.750984	0.754114	0.738095	0.892857	11	5	No	No	No	No	No	No
TN1_4	Ac76E	TrpA1	0.693259	0.804111	0.746631	0.809524	0.833333	5	6	No	No	No	No	No	No
TN1_4	Ac76E	CG17193	0.693259	0.787694	0.738969	0.809524	1	5	12	No	No	No	No	No	No
TN1_4	Ac76E	CG31183	0.693259	0.785757	0.738061	0.809524	0.666667	5	4	No	No	No	No	No	No
TN1_4	Ac76E	CCKLR-17D1	0.693259	0.775575	0.733263	0.809524	0.571429	5	5	No	No	No	No	No	No
TN1_4	grn	CG8641	0.871776	0.605595	0.726597	1	0.940476	14	6	No	No	No	No	No	No
TN1_4	Ac76E	CG9109	0.693259	0.750984	0.721544	0.809524	0.892857	5	5	No	No	No	No	No	No
TN1_4	pyr	Gabat	0.796828	0.65337	0.721542	0.797619	0.952381	5	24	No	No	No	No	No	No
TN1_4	CCKLR-17D1	Gabat	0.775575	0.65337	0.711855	0.571429	0.952381	5	24	No	No	No	No	No	No
TN1_4	noc	TrpA1	0.629907	0.804111	0.711699	0.75	0.833333	10	6	No	No	No	No	No	No
TN1_4	TrpA1	CG10384	0.804111	0.62779	0.710502	0.833333	0.988095	6	45	No	No	No	No	No	No
TN1_4	noc	pyr	0.629907	0.796828	0.708468	0.75	0.797619	10	5	No	No	No	No	No	No
TN1_4	CG8641	twz	0.605595	0.80596	0.698631	0.940476	1	6	7	No	No	No	No	No	No
TN1_4	TrpA1	CG46301	0.804111	0.602933	0.696294	0.833333	0.988095	6	7	No	No	No	No	No	No
TN1_4	pyr	CG8641	0.796828	0.605595	0.694662	0.797619	0.940476	5	6	No	No	No	No	No	No
TN1_4	danr	CG8641	0.783491	0.605595	0.688824	0.785714	0.940476	17	6	No	No	No	No	No	No
TN1_4	CG46301	CG31183	0.602933	0.785757	0.688302	0.988095	0.666667	7	4	No	No	No	No	No	No
TN1_4	CG9109	CG8641	0.750984	0.605595	0.674383	0.892857	0.940476	5	6	No	No	No	No	No	No
TN1_4	CG7860	grn	0.517335	0.871776	0.671566	0.559524	1	3	14	No	No	No	No	No	No
TN1_4	CG7860	unc-4	0.517335	0.871384	0.671415	0.559524	0.77381	3	12	No	No	No	No	No	No
TN1_4	CG7860	VAChT	0.517335	0.863128	0.668226	0.559524	1	3	57	No	No	No	No	No	No
TN1_4	CG7860	Lim1	0.517335	0.862506	0.667985	0.559524	0.952381	3	43	No	No	No	No	No	No
TN1_4	CG7860	mid	0.517335	0.850851	0.663457	0.559524	0.845238	3	10	No	No	No	No	No	No
TN1_4	CG7860	pdm3	0.517335	0.848178	0.662414	0.559524	0.988095	3	16	No	No	No	No	No	No
TN1_4	Piezo	TrpA1	0.537343	0.804111	0.657331	0.75	0.833333	6	6	No	No	No	No	No	No
TN1_4	Piezo	CG31183	0.537343	0.785757	0.649785	0.75	0.666667	6	4	No	No	No	No	No	No
TN1_4	CG7860	hth	0.517335	0.81517	0.649396	0.559524	1	3	22	No	No	No	No	No	No
TN1_4	CG7860	twz	0.517335	0.80596	0.645718	0.559524	1	3	7	No	No	No	No	No	No
TN1_4	Piezo	CCKLR-17D1	0.537343	0.775575	0.645562	0.75	0.571429	6	5	No	No	No	No	No	No
TN1_4	CG7860	pyr	0.517335	0.796828	0.642049	0.559524	0.797619	3	5	No	No	No	No	No	No
TN1_4	CG7860	CG31183	0.517335	0.785757	0.637573	0.559524	0.666667	3	4	No	No	No	No	No	No
TN1_4	CG7860	Antp	0.517335	0.77814	0.634475	0.559524	1	3	26	No	No	No	No	No	No
TN1_4	CG7860	CCKLR-17D1	0.517335	0.775575	0.633429	0.559524	0.571429	3	5	No	No	No	No	No	No
TN1_4	CG7860	tsh	0.517335	0.77273	0.632266	0.559524	0.904762	3	45	No	No	No	No	No	No
TN1_4	CG7860	CG12594	0.517335	0.75849	0.626413	0.559524	0.833333	3	19	No	No	No	No	No	No
TN1_4	CG7860	NPFR	0.517335	0.757257	0.625904	0.559524	0.738095	3	11	No	No	No	No	No	No
TN1_4	CG7860	ome	0.517335	0.756189	0.625462	0.559524	0.642857	3	14	No	No	No	No	No	No
TN1_4	CG7860	CG9109	0.517335	0.750984	0.623306	0.559524	0.892857	3	5	No	No	No	No	No	No
TN1_4	CG7860	dati	0.517335	0.74372	0.620284	0.559524	0.916667	3	33	No	No	No	No	No	No
TN1_4	CG7860	CCKLR-17D3	0.517335	0.735947	0.617034	0.559524	0.845238	3	12	No	No	No	No	No	No
TN1_4	AcCoAS	CG7860	0.728736	0.517335	0.614004	0.97619	0.559524	55	3	No	No	No	No	No	No
TN1_4	CG7860	Scp2	0.517335	0.724821	0.612352	0.559524	0.988095	3	33	No	No	No	No	No	No
TN1_4	CG7860	mGluR	0.517335	0.724518	0.612224	0.559524	0.869048	3	52	No	No	No	No	No	No
TN1_4	noc	CG7860	0.629907	0.517335	0.570853	0.75	0.559524	10	3	No	No	No	No	No	No
TN1_4	CG7860	CG10384	0.517335	0.62779	0.569892	0.559524	0.988095	3	45	No	No	No	No	No	No
TN1_4	CG7860	CG8641	0.517335	0.605595	0.559728	0.559524	0.940476	3	6	No	No	No	No	No	No
TN1_4	CG7860	CG46301	0.517335	0.602933	0.558496	0.559524	0.988095	3	7	No	No	No	No	No	No
TN1_4	CG7860	CG12194	0.517335	0.548232	0.532559	0.559524	0.809524	3	59	No	No	No	No	No	No
TN1_4	Piezo	CG7860	0.537343	0.517335	0.527244	0.75	0.559524	6	3	No	No	No	No	No	No
TN2_1	baz	Lim3	0.818656	0.87468	0.846204	0.5	1	4	15	No	No	Yes	No	No	Yes
TN2_1	baz	ara	0.818656	0.873045	0.845413	0.5	0.791667	4	8	No	Yes	Yes	Yes	No	No
TN2_1	baz	kn	0.818656	0.85895	0.838561	0.5	0.958333	4	7	No	Yes	Yes	No	No	Yes
TN2_1	esn	kn	0.817153	0.85895	0.837791	0.625	0.958333	23	7	No	Yes	No	No	No	Yes
TN2_1	RunxA	esn	0.843664	0.817153	0.830303	0.916667	0.625	14	23	No	No	No	No	No	No
TN2_1	baz	Dh44-R2	0.818656	0.821911	0.820282	0.5	0.875	4	24	No	No	Yes	No	No	No
TN2_1	baz	exex	0.818656	0.821355	0.820004	0.5	0.791667	4	6	No	Yes	Yes	Yes	No	Yes
TN2_1	esn	exex	0.817153	0.821355	0.819251	0.625	0.791667	23	6	No	Yes	No	Yes	No	Yes
TN2_1	baz	caup	0.818656	0.819837	0.819246	0.5	0.875	4	8	No	Yes	Yes	Yes	No	Yes
TN2_1	baz	Apoltp	0.818656	0.811936	0.815289	0.5	0.75	4	12	No	No	Yes	Yes	No	Yes
TN2_1	disco-r	CG32137	0.891014	0.744278	0.814347	0.958333	0.875	11	7	Yes	Yes	Yes	Yes	Yes	Yes
TN2_1	disco	CG32137	0.889667	0.744278	0.813731	1	0.875	11	7	Yes	Yes	Yes	Yes	Yes	Yes
TN2_1	baz	Pka-C3	0.818656	0.802324	0.810449	0.5	1	4	10	No	Yes	Yes	Yes	No	Yes
TN2_1	Rh7	disco-r	0.734167	0.891014	0.808797	0.625	0.958333	13	11	No	Yes	No	Yes	No	Yes
TN2_1	Rh7	disco	0.734167	0.889667	0.808186	0.625	1	13	11	No	Yes	No	Yes	No	Yes
TN2_1	Lim3	CG32137	0.87468	0.744278	0.806849	1	0.875	15	7	No	Yes	No	Yes	Yes	Yes
TN2_1	baz	tnc	0.818656	0.787475	0.802914	0.5	0.875	4	11	No	Yes	Yes	Yes	No	No
TN2_1	Rh7	ara	0.734167	0.873045	0.800601	0.625	0.791667	13	8	No	Yes	No	Yes	No	No
TN2_1	CG32137	kn	0.744278	0.85895	0.79956	0.875	0.958333	7	7	Yes	Yes	Yes	No	Yes	Yes
TN2_1	baz	KCNQ	0.818656	0.776509	0.797304	0.5	0.958333	4	14	No	No	Yes	Yes	No	No
TN2_1	Ubx	kn	0.737828	0.85895	0.796089	1	0.958333	10	7	Yes	Yes	Yes	No	Yes	Yes
TN2_1	tnc	Pka-C3	0.787475	0.802324	0.794865	0.875	1	11	10	Yes	Yes	Yes	Yes	No	Yes
TN2_1	baz	CNMaR	0.818656	0.761501	0.789562	0.5	0.958333	4	9	No	Yes	Yes	No	No	No
TN2_1	baz	CG31997	0.818656	0.760464	0.789024	0.5	0.541667	4	20	No	No	Yes	No	No	No
TN2_1	CNMaR	esn	0.761501	0.817153	0.788837	0.958333	0.625	9	23	Yes	No	No	No	No	No
TN2_1	baz	CG9109	0.818656	0.750984	0.78409	0.5	0.916667	4	5	No	No	Yes	No	No	Yes
TN2_1	CG32137	exex	0.744278	0.821355	0.781867	0.875	0.791667	7	6	Yes	Yes	Yes	Yes	Yes	Yes
TN2_1	baz	CG32137	0.818656	0.744278	0.780581	0.5	0.875	4	7	No	Yes	Yes	Yes	No	Yes
TN2_1	Rh7	exex	0.734167	0.821355	0.776538	0.625	0.791667	13	6	No	Yes	No	Yes	No	Yes
TN2_1	Rh7	caup	0.734167	0.819837	0.77582	0.625	0.875	13	8	No	Yes	No	Yes	No	Yes
TN2_1	Trpgamma	esn	0.730423	0.817153	0.772572	0.5	0.625	9	23	No	No	No	No	No	No
TN2_1	Ubx	Pka-C3	0.737828	0.802324	0.7694	1	1	10	10	Yes	Yes	Yes	Yes	Yes	Yes
TN2_1	CG32137	KCNQ	0.744278	0.776509	0.760223	0.875	0.958333	7	14	Yes	No	Yes	Yes	Yes	No
TN2_1	baz	Trpm	0.818656	0.702024	0.7581	0.5	1	4	6	No	Yes	Yes	Yes	No	No
TN2_1	baz	Kank	0.818656	0.69953	0.756753	0.5	1	4	9	No	No	Yes	No	No	No
TN2_1	baz	5-HT1B	0.818656	0.697065	0.755418	0.5	0.916667	4	8	No	No	Yes	No	No	No
TN2_1	Rh7	KCNQ	0.734167	0.776509	0.755042	0.625	0.958333	13	14	No	No	No	Yes	No	No
TN2_1	Ubx	CG9109	0.737828	0.750984	0.744377	1	0.916667	10	5	Yes	No	Yes	No	Yes	Yes
TN2_1	Rh7	CG9109	0.734167	0.750984	0.742528	0.625	0.916667	13	5	No	No	No	No	No	Yes
TN2_1	Rh7	Trpgamma	0.734167	0.730423	0.732293	0.625	0.5	13	9	No	No	No	No	No	No
TN2_1	CNMaR	Kank	0.761501	0.69953	0.729858	0.958333	1	9	9	Yes	No	No	No	No	No
TN2_1	CG9109	CG42673	0.750984	0.703496	0.726852	0.916667	0.958333	5	18	No	No	No	No	Yes	No
TN2_1	5-HT1B	CG9109	0.697065	0.750984	0.723522	0.916667	0.916667	8	5	No	No	No	No	No	Yes
TN2_1	5-HT1B	CG32137	0.697065	0.744278	0.720285	0.916667	0.875	8	7	No	Yes	No	Yes	No	Yes
TN2_1	5-HT1B	Rh7	0.697065	0.734167	0.715376	0.916667	0.625	8	13	No	No	No	No	No	No
TN2_1	CG42673	Kank	0.703496	0.69953	0.70151	0.958333	1	18	9	No	No	No	No	No	No
TN2_1	baz	GlyRS	0.818656	0.571784	0.684174	0.5	0.541667	4	7	No	No	Yes	No	No	No
TN2_1	baz	hoe1	0.818656	0.564865	0.680022	0.5	0.5	4	13	No	No	Yes	No	No	No
TN2_1	Reps	NA	0.608263	NA	0.608263	0.583333	NA	1	NA	No	NA	No	NA	No	NA
TN2_2	Sulf1	Lim3	0.840567	0.87468	0.857454	0.88	0.92	7	15	No	No	No	Yes	Yes	Yes
TN2_2	Sulf1	ara	0.840567	0.873045	0.856652	0.88	0.96	7	8	No	Yes	No	Yes	Yes	Yes
TN2_2	Sulf1	kn	0.840567	0.85895	0.849708	0.88	0.92	7	7	No	Yes	No	Yes	Yes	Yes
TN2_2	ara	zld	0.873045	0.825411	0.848894	0.96	0.6	8	12	Yes	No	Yes	No	Yes	No
TN2_2	Sulf1	HGTX	0.840567	0.843948	0.842256	0.88	0.76	7	8	No	Yes	No	Yes	Yes	No
TN2_2	Sulf1	RunxA	0.840567	0.843664	0.842114	0.88	0.84	7	14	No	Yes	No	No	Yes	No
TN2_2	zld	kn	0.825411	0.85895	0.842013	0.6	0.92	12	7	No	Yes	No	Yes	No	Yes
TN2_2	CrzR	Sulf1	0.824982	0.840567	0.832738	0.84	0.88	16	7	No	No	No	No	Yes	Yes
TN2_2	Sulf1	exex	0.840567	0.821355	0.830905	0.88	0.76	7	6	No	Yes	No	Yes	Yes	Yes
TN2_2	Sulf1	caup	0.840567	0.819837	0.830137	0.88	0.88	7	8	No	Yes	No	Yes	Yes	Yes
TN2_2	CrzR	zld	0.824982	0.825411	0.825196	0.84	0.6	16	12	No	No	No	No	Yes	No
TN2_2	zld	exex	0.825411	0.821355	0.82338	0.6	0.76	12	6	No	Yes	No	Yes	No	Yes
TN2_2	caup	zld	0.819837	0.825411	0.822619	0.88	0.6	8	12	Yes	No	Yes	No	Yes	No
TN2_2	CG42674	kn	0.720685	0.85895	0.786786	1	0.92	19	7	No	Yes	No	Yes	No	Yes
TN2_2	CG42674	exex	0.720685	0.821355	0.769375	1	0.76	19	6	No	Yes	No	Yes	No	Yes
TN2_2	5-HT1B	Sulf1	0.697065	0.840567	0.76546	0.92	0.88	8	7	Yes	No	Yes	No	No	Yes
TN2_2	VepD	zld	0.704551	0.825411	0.76259	0.76	0.6	6	12	No	No	No	No	No	No
TN2_2	5-HT1B	zld	0.697065	0.825411	0.758528	0.92	0.6	8	12	Yes	No	Yes	No	No	No
TN2_2	VepD	dan	0.704551	0.804099	0.752681	0.76	0.6	6	18	No	No	No	Yes	No	No
TN2_2	disco-r	tfc	0.891014	0.634436	0.751858	0.96	0.84	11	4	Yes	No	No	No	Yes	No
TN2_2	disco	tfc	0.889667	0.634436	0.75129	0.96	0.84	11	4	Yes	No	No	No	Yes	No
TN2_2	Lim3	tfc	0.87468	0.634436	0.744935	0.92	0.84	15	4	No	No	Yes	No	Yes	No
TN2_2	ara	tfc	0.873045	0.634436	0.744239	0.96	0.84	8	4	Yes	No	Yes	No	Yes	No
TN2_2	VepD	danr	0.704551	0.783491	0.742974	0.76	0.92	6	17	No	No	No	Yes	No	No
TN2_2	tfc	kn	0.634436	0.85895	0.738206	0.84	0.92	4	7	No	Yes	No	Yes	No	Yes
TN2_2	HGTX	tfc	0.843948	0.634436	0.731731	0.76	0.84	8	4	Yes	No	Yes	No	No	No
TN2_2	RunxA	tfc	0.843664	0.634436	0.731608	0.84	0.84	14	4	Yes	No	No	No	No	No
TN2_2	zld	CG6282	0.825411	0.634571	0.723727	0.6	0.96	12	14	No	No	No	No	No	No
TN2_2	CrzR	tfc	0.824982	0.634436	0.723462	0.84	0.84	16	4	No	No	No	No	Yes	No
TN2_2	Dh44-R2	tfc	0.821911	0.634436	0.722115	0.52	0.84	24	4	No	No	No	No	No	No
TN2_2	tfc	exex	0.634436	0.821355	0.72187	0.84	0.76	4	6	No	Yes	No	Yes	No	Yes
TN2_2	caup	tfc	0.819837	0.634436	0.721203	0.88	0.84	8	4	Yes	No	Yes	No	Yes	No
TN2_2	Dif	VepD	0.737359	0.704551	0.720768	0.64	0.76	8	6	No	No	Yes	No	No	No
TN2_2	CG10527	tfc	0.815896	0.634436	0.719468	0.84	0.84	17	4	No	No	Yes	No	Yes	No
TN2_2	danr	tfc	0.783491	0.634436	0.705035	0.92	0.84	17	4	No	No	Yes	No	No	No
TN2_2	tfc	Antp	0.634436	0.77814	0.702623	0.84	1	4	26	No	Yes	No	Yes	No	Yes
TN2_2	KCNQ	tfc	0.776509	0.634436	0.701887	0.92	0.84	14	4	Yes	No	No	No	Yes	No
TN2_2	tsh	tfc	0.77273	0.634436	0.700177	0.92	0.84	45	4	No	No	No	No	Yes	No
TN2_2	CG31997	tfc	0.760464	0.634436	0.694597	0.8	0.84	20	4	No	No	No	No	No	No
TN2_2	disco-r	trio	0.891014	0.536156	0.691175	0.96	1	11	7	Yes	No	No	No	Yes	No
TN2_2	disco	trio	0.889667	0.536156	0.690652	0.96	1	11	7	Yes	No	No	No	Yes	No
TN2_2	ara	trio	0.873045	0.536156	0.68417	0.96	1	8	7	Yes	No	Yes	No	Yes	No
TN2_2	tfc	stan	0.634436	0.73191	0.681432	0.84	0.8	4	26	No	No	No	No	No	No
TN2_2	trio	kn	0.536156	0.85895	0.678624	1	0.92	7	7	No	Yes	No	Yes	No	Yes
TN2_2	CG42674	tfc	0.720685	0.634436	0.676187	1	0.84	19	4	No	No	No	No	No	No
TN2_2	HGTX	trio	0.843948	0.536156	0.672672	0.76	1	8	7	Yes	No	Yes	No	No	No
TN2_2	tfc	CrebA	0.634436	0.705705	0.669122	0.84	0.68	4	17	No	No	No	No	No	No
TN2_2	VepD	tfc	0.704551	0.634436	0.668575	0.76	0.84	6	4	No	No	No	No	No	No
TN2_2	5-HT1B	tfc	0.697065	0.634436	0.665014	0.92	0.84	8	4	Yes	No	Yes	No	No	No
TN2_2	trio	exex	0.536156	0.821355	0.663607	1	0.76	7	6	No	Yes	No	Yes	No	Yes
TN2_2	caup	trio	0.819837	0.536156	0.662993	0.88	1	8	7	Yes	No	Yes	No	Yes	No
TN2_2	CG10527	trio	0.815896	0.536156	0.661398	0.84	1	17	7	No	No	Yes	No	Yes	No
TN2_2	beat-Vc	tfc	0.662898	0.634436	0.648511	0.96	0.84	14	4	No	No	No	No	No	No
TN2_2	beat-Vb	tfc	0.649761	0.634436	0.642053	0.88	0.84	9	4	No	No	No	No	No	No
TN2_2	nompB	tfc	0.631056	0.634436	0.632743	0.68	0.84	28	4	No	No	No	No	No	No
TN2_2	Shrm	NA	0.632473	NA	0.632473	0.56	NA	1	NA	No	NA	No	NA	No	NA
TN2_2	trio	VepD	0.536156	0.704551	0.614613	1	0.76	7	6	No	No	No	No	No	No
TN2_2	5-HT1B	trio	0.697065	0.536156	0.611339	0.92	1	8	7	Yes	No	Yes	No	No	No
TN2_2	Drip	NA	0.5831	NA	0.5831	0.56	NA	1	NA	No	NA	No	NA	No	NA
TN2_2	nompB	trio	0.631056	0.536156	0.581674	0.68	1	28	7	No	No	No	No	No	No
TN2_2	trio	hoe1	0.536156	0.564865	0.550323	1	0.96	7	13	No	No	No	Yes	No	No
TN2_3	disco-r	CG9896	0.891014	0.830434	0.860191	0.972973	0.837838	11	7	Yes	No	Yes	No	Yes	No
TN2_3	disco	CG9896	0.889667	0.830434	0.85954	0.945946	0.837838	11	7	Yes	No	Yes	No	Yes	No
TN2_3	ara	CG9896	0.873045	0.830434	0.851473	0.945946	0.837838	8	7	Yes	No	Yes	No	Yes	No
TN2_3	zfh1	CG9896	0.872173	0.830434	0.851048	0.918919	0.837838	16	7	Yes	No	Yes	No	No	No
TN2_3	disco-r	hid	0.891014	0.804035	0.846408	0.972973	0.675676	11	9	Yes	No	Yes	No	Yes	No
TN2_3	disco	hid	0.889667	0.804035	0.845768	0.945946	0.675676	11	9	Yes	No	Yes	No	Yes	No
TN2_3	CG9896	kn	0.830434	0.85895	0.844572	0.837838	1	7	7	No	Yes	No	Yes	No	Yes
TN2_3	ara	Gyc88E	0.873045	0.816647	0.844375	0.945946	0.567568	8	21	Yes	No	Yes	No	Yes	No
TN2_3	CG9896	CG43689	0.830434	0.854564	0.842413	0.837838	0.972973	7	13	No	Yes	No	Yes	No	Yes
TN2_3	ara	hid	0.873045	0.804035	0.83783	0.945946	0.675676	8	9	Yes	No	Yes	No	Yes	No
TN2_3	HGTX	CG9896	0.843948	0.830434	0.837164	0.810811	0.837838	8	7	Yes	No	Yes	No	No	No
TN2_3	RunxA	CG9896	0.843664	0.830434	0.837023	0.72973	0.837838	14	7	Yes	No	No	No	No	No
TN2_3	Lac	zfh1	0.801125	0.872173	0.835895	0.972973	0.918919	7	16	Yes	Yes	No	Yes	No	No
TN2_3	ara	Oatp74D	0.873045	0.792332	0.83171	0.945946	0.648649	8	6	Yes	No	Yes	No	Yes	Yes
TN2_3	hid	kn	0.804035	0.85895	0.831039	0.675676	1	9	7	No	Yes	No	Yes	No	Yes
TN2_3	HGTX	Gyc88E	0.843948	0.816647	0.830185	0.810811	0.567568	8	21	Yes	No	Yes	No	No	No
TN2_3	hid	CG43689	0.804035	0.854564	0.828915	0.675676	0.972973	9	13	No	Yes	No	Yes	No	Yes
TN2_3	exex	CG9896	0.821355	0.830434	0.825882	0.72973	0.837838	6	7	Yes	No	Yes	No	Yes	No
TN2_3	caup	CG9896	0.819837	0.830434	0.825118	1	0.837838	8	7	Yes	No	Yes	No	Yes	No
TN2_3	Oatp74D	kn	0.792332	0.85895	0.824969	0.648649	1	6	7	No	Yes	No	Yes	Yes	Yes
TN2_3	RunxA	hid	0.843664	0.804035	0.823611	0.72973	0.675676	14	9	Yes	No	No	No	No	No
TN2_3	exex	Gyc88E	0.821355	0.816647	0.818997	0.72973	0.567568	6	21	Yes	No	Yes	No	Yes	No
TN2_3	caup	Gyc88E	0.819837	0.816647	0.81824	1	0.567568	8	21	Yes	No	Yes	No	Yes	No
TN2_3	ara	Dop1R2	0.873045	0.766792	0.818196	0.945946	0.891892	8	21	Yes	No	Yes	No	Yes	No
TN2_3	HGTX	Oatp74D	0.843948	0.792332	0.817733	0.810811	0.648649	8	6	Yes	No	Yes	No	No	Yes
TN2_3	RunxA	Oatp74D	0.843664	0.792332	0.817595	0.72973	0.648649	14	6	Yes	No	No	No	No	Yes
TN2_3	Lac	CG9896	0.801125	0.830434	0.815648	0.972973	0.837838	7	7	Yes	No	No	No	No	No
TN2_3	Dop1R1	kn	0.771877	0.85895	0.814251	1	1	30	7	No	Yes	No	Yes	No	Yes
TN2_3	hid	exex	0.804035	0.821355	0.812649	0.675676	0.72973	9	6	No	Yes	No	Yes	No	Yes
TN2_3	caup	hid	0.819837	0.804035	0.811898	1	0.675676	8	9	Yes	No	Yes	No	Yes	No
TN2_3	Oatp74D	CG9896	0.792332	0.830434	0.811159	0.648649	0.837838	6	7	No	No	No	No	Yes	No
TN2_3	Apoltp	hid	0.811936	0.804035	0.807976	0.945946	0.675676	12	9	No	No	Yes	No	Yes	No
TN2_3	Oatp74D	exex	0.792332	0.821355	0.806713	0.648649	0.72973	6	6	No	Yes	No	Yes	Yes	Yes
TN2_3	ara	Pcd	0.873045	0.745254	0.806623	0.945946	0.972973	8	19	Yes	No	Yes	No	Yes	No
TN2_3	caup	Oatp74D	0.819837	0.792332	0.805967	1	0.648649	8	6	Yes	No	Yes	No	Yes	Yes
TN2_3	HGTX	CNMaR	0.843948	0.761501	0.801665	0.810811	0.972973	8	9	Yes	No	Yes	No	No	No
TN2_3	hid	Oatp74D	0.804035	0.792332	0.798162	0.675676	0.648649	9	6	No	No	No	No	No	Yes
TN2_3	Dop1R1	exex	0.771877	0.821355	0.796232	1	0.72973	30	6	No	Yes	No	Yes	No	Yes
TN2_3	Dop1R2	exex	0.766792	0.821355	0.793605	0.891892	0.72973	21	6	No	Yes	No	Yes	No	Yes
TN2_3	caup	Dop1R2	0.819837	0.766792	0.792871	1	0.891892	8	21	Yes	No	Yes	No	Yes	No
TN2_3	bma	CG9896	0.748936	0.830434	0.788633	0.945946	0.837838	33	7	No	No	No	No	No	No
TN2_3	HGTX	CCKLR-17D3	0.843948	0.735947	0.7881	0.810811	0.621622	8	12	Yes	No	Yes	No	No	No
TN2_3	Pcd	exex	0.745254	0.821355	0.78238	0.972973	0.72973	19	6	No	Yes	No	Yes	No	Yes
TN2_3	CCKLR-17D3	CG9896	0.735947	0.830434	0.781764	0.621622	0.837838	12	7	No	No	No	No	No	No
TN2_3	caup	Pcd	0.819837	0.745254	0.781656	1	0.972973	8	19	Yes	No	Yes	No	Yes	No
TN2_3	CG6006	CG43689	0.709193	0.854564	0.778493	0.756757	0.972973	8	13	No	Yes	No	Yes	Yes	Yes
TN2_3	CNMaR	Oatp74D	0.761501	0.792332	0.776764	0.972973	0.648649	9	6	No	No	No	No	No	Yes
TN2_3	sano	kn	0.700531	0.85895	0.775707	0.837838	1	28	7	No	Yes	No	Yes	No	Yes
TN2_3	CG6006	CG9896	0.709193	0.830434	0.767423	0.756757	0.837838	8	7	No	No	No	No	Yes	No
TN2_3	Rgk2	CG43689	0.675632	0.854564	0.75985	0.810811	0.972973	7	13	Yes	Yes	No	Yes	No	Yes
TN2_3	Rgk2	HGTX	0.675632	0.843948	0.755115	0.810811	0.810811	7	8	Yes	Yes	No	Yes	No	No
TN2_3	Rgk2	CG9896	0.675632	0.830434	0.749045	0.810811	0.837838	7	7	Yes	No	No	No	No	No
TN2_3	Rab3-GEF	CG43689	0.604596	0.854564	0.718795	1	0.972973	4	13	No	Yes	No	Yes	No	Yes
TN2_3	plum	kn	0.572049	0.85895	0.700972	1	1	7	7	No	Yes	No	Yes	No	Yes
TN2_3	RunxA	plum	0.843664	0.572049	0.694706	0.72973	1	14	7	Yes	No	No	No	No	No
TN2_3	plum	CG9896	0.572049	0.830434	0.689238	1	0.837838	7	7	No	No	No	No	No	No
TN2_3	plum	exex	0.572049	0.821355	0.68546	1	0.72973	7	6	No	Yes	No	Yes	No	Yes
TN2_3	hid	plum	0.804035	0.572049	0.678194	0.675676	1	9	7	No	No	No	No	No	No
TN2_4	CG43902	ara	0.789132	0.873045	0.830029	1	1	27	8	Yes	Yes	No	Yes	No	Yes
TN2_4	HGTX	twz	0.843948	0.80596	0.824735	0.90625	1	8	7	Yes	Yes	Yes	Yes	No	Yes
TN2_4	CG43902	kn	0.789132	0.85895	0.823301	1	1	27	7	Yes	No	No	Yes	No	Yes
TN2_4	HGTX	SiaT	0.843948	0.77836	0.810491	0.90625	0.6875	8	6	Yes	No	Yes	No	No	No
TN2_4	Apoltp	twz	0.811936	0.80596	0.808942	0.90625	1	12	7	Yes	Yes	Yes	Yes	No	Yes
TN2_4	CG43902	exex	0.789132	0.821355	0.805082	1	0.84375	27	6	Yes	Yes	No	Yes	No	Yes
TN2_4	CG43902	caup	0.789132	0.819837	0.804338	1	0.96875	27	8	Yes	Yes	No	Yes	No	Yes
TN2_4	SiaT	Lkr	0.77836	0.820965	0.799379	0.6875	0.5	6	13	No	No	No	No	No	No
TN2_4	HGTX	CG9109	0.843948	0.750984	0.79611	0.90625	0.875	8	5	Yes	No	Yes	Yes	No	No
TN2_4	CG10947	twz	0.779377	0.80596	0.792557	0.8125	1	8	7	No	Yes	Yes	Yes	No	Yes
TN2_4	Lac	CG10947	0.801125	0.779377	0.790176	0.96875	0.8125	7	8	Yes	No	No	Yes	No	No
TN2_4	CG10947	danr	0.779377	0.783491	0.781432	0.8125	0.90625	8	17	No	Yes	Yes	Yes	No	No
TN2_4	oaf	twz	0.755868	0.80596	0.780512	0.84375	1	23	7	No	Yes	Yes	Yes	No	Yes
TN2_4	SiaT	CG10947	0.77836	0.779377	0.778868	0.6875	0.8125	6	8	No	No	No	Yes	No	No
TN2_4	CG9109	Lac	0.750984	0.801125	0.775649	0.875	0.96875	5	7	No	Yes	Yes	No	No	No
TN2_4	nvy	twz	0.739218	0.80596	0.771868	0.96875	1	11	7	No	Yes	No	Yes	No	Yes
TN2_4	disco-r	dlp	0.891014	0.662745	0.768449	1	1	11	2	Yes	No	Yes	No	Yes	No
TN2_4	disco	dlp	0.889667	0.662745	0.767868	1	1	11	2	Yes	No	Yes	No	Yes	No
TN2_4	ara	CG44325	0.873045	0.675086	0.767711	1	0.5	8	5	Yes	No	Yes	No	Yes	No
TN2_4	CG9109	CG10947	0.750984	0.779377	0.765049	0.875	0.8125	5	8	No	No	Yes	Yes	No	No
TN2_4	CG44325	kn	0.675086	0.85895	0.761489	0.5	1	5	7	No	No	No	Yes	No	Yes
TN2_4	ara	dlp	0.873045	0.662745	0.760662	1	1	8	2	Yes	No	Yes	No	Yes	No
TN2_4	a	twz	0.716278	0.80596	0.759797	0.6875	1	2	7	No	Yes	No	Yes	No	Yes
TN2_4	a	dan	0.716278	0.804099	0.758919	0.6875	0.65625	2	18	No	No	No	Yes	No	No
TN2_4	a	Pka-C3	0.716278	0.802324	0.758081	0.6875	1	2	10	No	Yes	No	Yes	No	Yes
TN2_4	Lkr	Kank	0.820965	0.69953	0.757819	0.5	0.9375	13	9	No	No	No	No	No	No
TN2_4	CG44325	HGTX	0.675086	0.843948	0.75481	0.5	0.90625	5	8	No	Yes	No	Yes	No	No
TN2_4	CG44325	RunxA	0.675086	0.843664	0.754682	0.5	0.90625	5	14	No	No	No	No	No	No
TN2_4	dlp	kn	0.662745	0.85895	0.754496	1	1	2	7	No	No	No	Yes	No	Yes
TN2_4	Trpm	twz	0.702024	0.80596	0.752199	1	1	6	7	Yes	Yes	Yes	Yes	No	Yes
TN2_4	CG43902	a	0.789132	0.716278	0.751823	1	0.6875	27	2	Yes	No	No	No	No	No
TN2_4	Kank	twz	0.69953	0.80596	0.750862	0.9375	1	9	7	No	Yes	No	Yes	No	Yes
TN2_4	a	danr	0.716278	0.783491	0.749131	0.6875	0.90625	2	17	No	Yes	No	Yes	No	No
TN2_4	Lac	Kank	0.801125	0.69953	0.748606	0.96875	0.9375	7	9	Yes	No	No	No	No	No
TN2_4	HGTX	dlp	0.843948	0.662745	0.747878	0.90625	1	8	2	Yes	No	Yes	No	No	No
TN2_4	RunxA	dlp	0.843664	0.662745	0.747752	0.90625	1	14	2	No	No	No	No	No	No
TN2_4	a	SiaT	0.716278	0.77836	0.746674	0.6875	0.6875	2	6	No	No	No	No	No	No
TN2_4	CG44325	TwdlG	0.675086	0.823833	0.74576	0.5	0.84375	5	41	No	No	No	No	No	No
TN2_4	CG44325	exex	0.675086	0.821355	0.744637	0.5	0.84375	5	6	No	Yes	No	Yes	No	Yes
TN2_4	CG44325	caup	0.675086	0.819837	0.743949	0.5	0.96875	5	8	No	Yes	No	Yes	No	Yes
TN2_4	wake	kn	0.640675	0.85895	0.741827	0.96875	1	18	7	No	No	No	Yes	No	Yes
TN2_4	Apoltp	CG44325	0.811936	0.675086	0.740356	0.90625	0.5	12	5	Yes	No	Yes	No	No	No
TN2_4	dlp	TwdlG	0.662745	0.823833	0.738912	1	0.84375	2	41	No	No	No	No	No	No
TN2_4	RhoGAP102A	dlp	0.822971	0.662745	0.738526	0.875	1	42	2	No	No	No	No	No	No
TN2_4	CG10947	Kank	0.779377	0.69953	0.738375	0.8125	0.9375	8	9	No	No	Yes	No	No	No
TN2_4	dlp	exex	0.662745	0.821355	0.7378	1	0.84375	2	6	No	Yes	No	Yes	No	Yes
TN2_4	CG44325	twz	0.675086	0.80596	0.737626	0.5	1	5	7	No	Yes	No	Yes	No	Yes
TN2_4	dlp	Lkr	0.662745	0.820965	0.737625	1	0.5	2	13	No	No	No	No	No	No
TN2_4	caup	dlp	0.819837	0.662745	0.737118	0.96875	1	8	2	Yes	No	Yes	No	Yes	No
TN2_4	CG44325	dan	0.675086	0.804099	0.736774	0.5	0.65625	5	18	No	No	No	Yes	No	No
TN2_4	a	CG9109	0.716278	0.750984	0.733426	0.6875	0.875	2	5	No	No	No	Yes	No	No
TN2_4	dlp	twz	0.662745	0.80596	0.730853	1	1	2	7	No	Yes	No	Yes	No	Yes
TN2_4	dlp	dan	0.662745	0.804099	0.730008	1	0.65625	2	18	No	No	No	Yes	No	No
TN2_4	dlp	Pka-C3	0.662745	0.802324	0.729202	1	1	2	10	No	Yes	No	Yes	No	Yes
TN2_4	CG44325	danr	0.675086	0.783491	0.727272	0.5	0.90625	5	17	No	Yes	No	Yes	No	No
TN2_4	wake	exex	0.640675	0.821355	0.725411	0.96875	0.84375	18	6	No	Yes	No	Yes	No	Yes
TN2_4	CG44325	CG10947	0.675086	0.779377	0.72536	0.5	0.8125	5	8	No	No	No	Yes	No	No
TN2_4	CG44325	SiaT	0.675086	0.77836	0.724886	0.5	0.6875	5	6	No	No	No	No	No	No
TN2_4	CG9109	Sema2b	0.750984	0.692298	0.721044	0.875	1	5	21	No	No	Yes	Yes	No	No
TN2_4	dlp	danr	0.662745	0.783491	0.720593	1	0.90625	2	17	No	Yes	No	Yes	No	No
TN2_4	dlp	CG10947	0.662745	0.779377	0.718699	1	0.8125	2	8	No	No	No	Yes	No	No
TN2_4	SiaT	dlp	0.77836	0.662745	0.71823	0.6875	1	6	2	No	No	No	No	No	No
TN2_4	dlp	KCNQ	0.662745	0.776509	0.717375	1	0.875	2	14	No	Yes	No	No	No	Yes
TN2_4	a	AstA-R1	0.716278	0.715616	0.715947	0.6875	1	2	26	No	Yes	No	No	No	No
TN2_4	CG31638	CG10947	0.654959	0.779377	0.714465	0.875	0.8125	27	8	No	No	No	Yes	No	No
TN2_4	CG44325	CG9109	0.675086	0.750984	0.712024	0.5	0.875	5	5	No	No	No	Yes	No	No
TN2_4	HGTX	Epac	0.843948	0.596855	0.709729	0.90625	0.96875	8	18	Yes	No	Yes	No	No	No
TN2_4	SiaT	dbr	0.77836	0.646013	0.709105	0.6875	0.5	6	10	No	No	No	No	No	No
TN2_4	a	Kank	0.716278	0.69953	0.707855	0.6875	0.9375	2	9	No	No	No	No	No	No
TN2_4	DIP-kappa	dlp	0.75309	0.662745	0.706475	1	1	21	2	No	No	No	No	No	No
TN2_4	CG44325	nvy	0.675086	0.739218	0.706425	0.5	0.96875	5	11	No	No	No	No	No	No
TN2_4	CG9109	dlp	0.750984	0.662745	0.705486	0.875	1	5	2	No	No	Yes	No	No	No
TN2_4	a	Sema2b	0.716278	0.692298	0.704186	0.6875	1	2	21	No	No	No	Yes	No	No
TN2_4	Bgb	dan	0.614334	0.804099	0.702841	0.96875	0.65625	5	18	Yes	No	Yes	Yes	Yes	No
TN2_4	CG9109	dbr	0.750984	0.646013	0.696524	0.875	0.5	5	10	No	No	Yes	No	No	No
TN2_4	a	CG44325	0.716278	0.675086	0.695377	0.6875	0.5	2	5	No	No	No	No	No	No
TN2_4	nvy	dbr	0.739218	0.646013	0.691046	0.96875	0.5	11	10	No	No	No	No	No	No
TN2_4	a	dlp	0.716278	0.662745	0.688992	0.6875	1	2	2	No	No	No	No	No	No
TN2_4	dlp	AstA-R1	0.662745	0.715616	0.688673	1	1	2	26	No	Yes	No	No	No	No
TN2_4	CG44325	Kank	0.675086	0.69953	0.687199	0.5	0.9375	5	9	No	No	No	No	No	No
TN2_4	CG44325	Sema2b	0.675086	0.692298	0.683638	0.5	1	5	21	No	No	No	Yes	No	No
TN2_4	dlp	Trpm	0.662745	0.702024	0.682102	1	1	2	6	No	Yes	No	Yes	No	No
TN2_4	CG44325	CG8745	0.675086	0.687567	0.681298	0.5	0.53125	5	20	No	No	No	No	No	No
TN2_4	dlp	Kank	0.662745	0.69953	0.680889	1	0.9375	2	9	No	No	No	No	No	No
TN2_4	a	dbr	0.716278	0.646013	0.680239	0.6875	0.5	2	10	No	No	No	No	No	No
TN2_4	dlp	CG8745	0.662745	0.687567	0.675042	1	0.53125	2	20	No	No	No	No	No	No
TN2_4	hoe1	twz	0.564865	0.80596	0.674729	0.8125	1	13	7	No	Yes	No	Yes	No	Yes
TN2_4	Kank	dbr	0.69953	0.646013	0.672239	0.9375	0.5	9	10	No	No	No	No	No	No
TN2_4	CG44325	dlp	0.675086	0.662745	0.668887	0.5	1	5	2	No	No	No	No	No	No
TN2_4	CG31638	dlp	0.654959	0.662745	0.658841	0.875	1	27	2	No	No	No	No	No	No
TN2_4	dlp	dbr	0.662745	0.646013	0.654326	1	0.5	2	10	No	No	No	No	No	No
TN2_4	a	Epac	0.716278	0.596855	0.653846	0.6875	0.96875	2	18	No	No	No	No	No	No
TN2_4	nompB	CG44325	0.631056	0.675086	0.6527	0.6875	0.5	28	5	No	No	No	No	No	No
TN2_4	wake	dlp	0.640675	0.662745	0.651617	0.96875	1	18	2	No	No	No	No	No	No
TN2_4	a	CG30392	0.716278	0.591802	0.651072	0.6875	0.625	2	61	No	No	No	No	No	No
TN2_4	nompB	dlp	0.631056	0.662745	0.646706	0.6875	1	28	2	No	No	No	No	No	No
TN2_4	dlp	Bgb	0.662745	0.614334	0.638081	1	0.96875	2	5	No	Yes	No	Yes	No	Yes
TN2_4	dlp	exd	0.662745	0.612031	0.636883	1	0.96875	2	35	No	No	No	No	No	No
TN2_4	a	CG44153	0.716278	0.552264	0.628947	0.6875	0.96875	2	53	No	No	No	No	No	No
TN2_4	Fili	dlp	0.579564	0.662745	0.619761	1	1	18	2	No	No	No	No	No	No
TN2_5	zfh1	GstO3	0.872173	0.841878	0.856892	0.875	0.75	16	8	Yes	No	Yes	Yes	Yes	No
TN2_5	disco-r	Tk	0.891014	0.809371	0.849212	0.9375	1	11	5	Yes	No	Yes	No	Yes	No
TN2_5	disco	Tk	0.889667	0.809371	0.84857	1	1	11	5	Yes	No	Yes	No	Yes	No
TN2_5	Lim3	Tk	0.87468	0.809371	0.841392	1	1	15	5	Yes	No	Yes	No	Yes	No
TN2_5	ara	Tk	0.873045	0.809371	0.840606	0.75	1	8	5	Yes	No	Yes	No	Yes	No
TN2_5	Lim3	Ret	0.87468	0.806056	0.839667	1	0.5	15	6	Yes	No	Yes	No	Yes	No
TN2_5	ara	Ret	0.873045	0.806056	0.838882	0.75	0.5	8	6	Yes	No	Yes	No	Yes	No
TN2_5	zfh1	Ret	0.872173	0.806056	0.838463	0.875	0.5	16	6	Yes	No	Yes	No	Yes	No
TN2_5	ct	Ret	0.871187	0.806056	0.837989	1	0.5	31	6	Yes	No	Yes	No	No	No
TN2_5	disco-r	CG31183	0.891014	0.785757	0.836732	0.9375	0.6875	11	4	Yes	No	Yes	No	Yes	Yes
TN2_5	disco	CG31183	0.889667	0.785757	0.836099	1	0.6875	11	4	Yes	No	Yes	No	Yes	Yes
TN2_5	kn	Tk	0.85895	0.809371	0.833792	1	1	7	5	Yes	No	No	No	Yes	No
TN2_5	kn	Ret	0.85895	0.806056	0.832083	1	0.5	7	6	Yes	No	No	No	Yes	No
TN2_5	CG43689	Tk	0.854564	0.809371	0.831661	0.9375	1	13	5	Yes	No	Yes	No	Yes	No
TN2_5	zfh1	CG31183	0.872173	0.785757	0.827839	0.875	0.6875	16	4	Yes	No	Yes	No	Yes	Yes
TN2_5	Apoltp	GstO3	0.811936	0.841878	0.826771	0.5625	0.75	12	8	No	No	Yes	Yes	No	No
TN2_5	HGTX	Tk	0.843948	0.809371	0.826479	0.6875	1	8	5	Yes	No	Yes	No	No	No
TN2_5	RunxA	Tk	0.843664	0.809371	0.82634	0.875	1	14	5	No	No	No	No	No	No
TN2_5	GstO3	Tk	0.841878	0.809371	0.825464	0.75	1	8	5	No	No	Yes	No	No	No
TN2_5	HGTX	Ret	0.843948	0.806056	0.824784	0.6875	0.5	8	6	Yes	No	Yes	No	No	No
TN2_5	CG31183	kn	0.785757	0.85895	0.821539	0.6875	1	4	7	No	Yes	No	No	Yes	Yes
TN2_5	CG7720	disco-r	0.754067	0.891014	0.819685	0.5	0.9375	3	11	No	Yes	No	Yes	No	Yes
TN2_5	CG7720	disco	0.754067	0.889667	0.819066	0.5	1	3	11	No	Yes	No	Yes	No	Yes
TN2_5	CG10947	CG43689	0.779377	0.854564	0.816106	1	0.9375	8	13	Yes	Yes	Yes	Yes	No	Yes
TN2_5	exex	Tk	0.821355	0.809371	0.815341	0.875	1	6	5	Yes	No	Yes	No	Yes	No
TN2_5	caup	Tk	0.819837	0.809371	0.814587	0.9375	1	8	5	Yes	No	Yes	No	Yes	No
TN2_5	exex	Ret	0.821355	0.806056	0.813669	0.875	0.5	6	6	Yes	No	Yes	No	Yes	No
TN2_5	caup	Ret	0.819837	0.806056	0.812917	0.9375	0.5	8	6	Yes	No	Yes	No	Yes	No
TN2_5	CG7720	Lim3	0.754067	0.87468	0.812138	0.5	1	3	15	No	Yes	No	Yes	No	Yes
TN2_5	Nos	Tk	0.813564	0.809371	0.811465	1	1	16	5	No	No	Yes	No	No	No
TN2_5	CG7720	ara	0.754067	0.873045	0.811378	0.5	0.75	3	8	No	Yes	No	Yes	No	Yes
TN2_5	CG7720	zfh1	0.754067	0.872173	0.810973	0.5	0.875	3	16	No	Yes	No	Yes	No	Yes
TN2_5	Apoltp	Tk	0.811936	0.809371	0.810652	0.5625	1	12	5	No	No	Yes	No	No	No
TN2_5	CG10947	GstO3	0.779377	0.841878	0.810025	1	0.75	8	8	Yes	No	Yes	Yes	No	No
TN2_5	Apoltp	Ret	0.811936	0.806056	0.80899	0.5625	0.5	12	6	No	No	Yes	No	No	No
TN2_5	Ret	Tk	0.806056	0.809371	0.807712	0.5	1	6	5	No	No	No	No	No	No
TN2_5	Pka-C3	Tk	0.802324	0.809371	0.80584	0.9375	1	10	5	No	No	Yes	No	Yes	No
TN2_5	CrzR	CG31183	0.824982	0.785757	0.805131	0.875	0.6875	16	4	No	No	No	No	No	Yes
TN2_5	CG7720	CG12123	0.754067	0.859489	0.805054	0.5	0.5	3	73	No	No	No	No	No	No
TN2_5	CG7720	kn	0.754067	0.85895	0.804802	0.5	1	3	7	No	Yes	No	No	No	Yes
TN2_5	CG7720	CG43689	0.754067	0.854564	0.802745	0.5	0.9375	3	13	No	Yes	No	Yes	No	Yes
TN2_5	CG17026	CG31183	0.818716	0.785757	0.802067	0.5	0.6875	32	4	No	No	No	No	No	Yes
TN2_5	Nos	CG31183	0.813564	0.785757	0.79954	1	0.6875	16	4	No	No	Yes	No	No	Yes
TN2_5	Apoltp	CG31183	0.811936	0.785757	0.798739	0.5625	0.6875	12	4	No	No	Yes	No	No	Yes
TN2_5	CG7720	HGTX	0.754067	0.843948	0.797743	0.5	0.6875	3	8	No	Yes	No	Yes	No	No
TN2_5	CG7720	RunxA	0.754067	0.843664	0.797609	0.5	0.875	3	14	No	No	No	No	No	No
TN2_5	CG31183	Tk	0.785757	0.809371	0.797477	0.6875	1	4	5	No	No	No	No	Yes	No
TN2_5	CG7720	GstO3	0.754067	0.841878	0.796764	0.5	0.75	3	8	No	No	No	Yes	No	No
TN2_5	CG10947	Tk	0.779377	0.809371	0.794233	1	1	8	5	Yes	No	Yes	No	No	No
TN2_5	Pka-C3	CG31183	0.802324	0.785757	0.793998	0.9375	0.6875	10	4	No	No	Yes	No	Yes	Yes
TN2_5	KCNQ	Ret	0.776509	0.806056	0.791145	1	0.5	14	6	Yes	No	No	No	Yes	No
TN2_5	Pka-C3	Antp	0.802324	0.77814	0.79014	0.9375	1	10	26	No	Yes	Yes	Yes	Yes	Yes
TN2_5	CG7720	TwdlG	0.754067	0.823833	0.788178	0.5	0.625	3	41	No	No	No	No	No	No
TN2_5	CG7720	exex	0.754067	0.821355	0.786992	0.5	0.875	3	6	No	Yes	No	Yes	No	Yes
TN2_5	CG7720	caup	0.754067	0.819837	0.786265	0.5	0.9375	3	8	No	Yes	No	Yes	No	Yes
TN2_5	zfh1	VepD	0.872173	0.704551	0.783895	0.875	0.875	16	6	Yes	No	Yes	No	Yes	No
TN2_5	CG7720	Nos	0.754067	0.813564	0.783251	0.5	1	3	16	No	No	No	Yes	No	No
TN2_5	CG10947	CG31183	0.779377	0.785757	0.782561	1	0.6875	8	4	Yes	No	Yes	No	No	Yes
TN2_5	CG7720	Apoltp	0.754067	0.811936	0.782467	0.5	0.5625	3	12	No	No	No	Yes	No	No
TN2_5	5-HT1B	zfh1	0.697065	0.872173	0.779719	0.9375	0.875	8	16	Yes	Yes	Yes	Yes	No	Yes
TN2_5	VepD	CG43689	0.704551	0.854564	0.775941	0.875	0.9375	6	13	No	Yes	No	Yes	No	Yes
TN2_5	CG43689	TyrR	0.854564	0.695677	0.771039	0.9375	0.875	13	8	Yes	No	Yes	No	Yes	No
TN2_5	CG7720	CG31183	0.754067	0.785757	0.769749	0.5	0.6875	3	4	No	No	No	No	No	Yes
TN2_5	stan	Tk	0.73191	0.809371	0.769667	0.9375	1	26	5	No	No	No	No	No	No
TN2_5	CG7720	Antp	0.754067	0.77814	0.766009	0.5	1	3	26	No	Yes	No	Yes	No	Yes
TN2_5	ara	CG13229	0.873045	0.658536	0.758242	0.75	0.9375	8	10	Yes	No	Yes	No	Yes	Yes
TN2_5	Nos	VepD	0.813564	0.704551	0.757098	1	0.875	16	6	No	No	Yes	No	No	No
TN2_5	VepD	Tk	0.704551	0.809371	0.755145	0.875	1	6	5	No	No	No	No	No	No
TN2_5	VepD	Ret	0.704551	0.806056	0.753596	0.875	0.5	6	6	No	No	No	No	No	No
TN2_5	CG13229	kn	0.658536	0.85895	0.752096	0.9375	1	10	7	No	Yes	No	No	Yes	Yes
TN2_5	5-HT1B	Tk	0.697065	0.809371	0.751122	0.9375	1	8	5	Yes	No	Yes	No	No	No
TN2_5	5-HT1B	Ret	0.697065	0.806056	0.749582	0.9375	0.5	8	6	Yes	No	Yes	No	No	No
TN2_5	beat-Vc	GstO3	0.662898	0.841878	0.747047	1	0.75	14	8	Yes	No	No	Yes	No	No
TN2_5	CG45071	Ret	0.689546	0.806056	0.745528	0.6875	0.5	12	6	No	No	Yes	No	No	No
TN2_5	HGTX	CG13229	0.843948	0.658536	0.7455	0.6875	0.9375	8	10	Yes	No	Yes	No	No	Yes
TN2_5	VepD	CG31183	0.704551	0.785757	0.744047	0.875	0.6875	6	4	No	No	No	No	No	Yes
TN2_5	CG43897	NA	0.742841	NA	0.742841	0.625	NA	1	NA	No	NA	No	NA	No	NA
TN2_5	CG10947	VepD	0.779377	0.704551	0.74102	1	0.875	8	6	Yes	No	Yes	No	No	No
TN2_5	beat-Vb	GstO3	0.649761	0.841878	0.739608	0.9375	0.75	9	8	Yes	No	Yes	Yes	No	No
TN2_5	CG31183	TyrR	0.785757	0.695677	0.739347	0.6875	0.875	4	8	No	No	No	No	Yes	No
TN2_5	CG13229	exex	0.658536	0.821355	0.735453	0.9375	0.875	10	6	No	Yes	No	Yes	Yes	Yes
TN2_5	caup	CG13229	0.819837	0.658536	0.734773	0.9375	0.9375	8	10	Yes	No	Yes	No	Yes	Yes
TN2_5	CG13229	Tk	0.658536	0.809371	0.730068	0.9375	1	10	5	No	No	No	No	Yes	No
TN2_5	CG7720	VepD	0.754067	0.704551	0.728889	0.5	0.875	3	6	No	No	No	No	No	No
TN2_5	5-HT1B	CG7720	0.697065	0.754067	0.725006	0.9375	0.5	8	3	Yes	No	Yes	No	No	No
TN2_5	dpr15	CG31183	0.664016	0.785757	0.722327	1	0.6875	5	4	Yes	No	Yes	No	Yes	Yes
TN2_5	beat-Vc	CG31183	0.662898	0.785757	0.721718	1	0.6875	14	4	Yes	No	No	No	No	Yes
TN2_5	CG13229	CG31183	0.658536	0.785757	0.719339	0.9375	0.6875	10	4	No	No	No	No	Yes	Yes
TN2_5	beat-Va	CG31183	0.650728	0.785757	0.715062	1	0.6875	29	4	No	No	No	No	No	Yes
TN2_5	beat-Vb	CG31183	0.649761	0.785757	0.714531	0.9375	0.6875	9	4	Yes	No	Yes	No	No	Yes
TN2_5	CG7720	side-IV	0.754067	0.672155	0.711934	0.5	0.9375	3	23	No	No	No	Yes	No	No
TN2_5	disco-r	CdGAPr	0.891014	0.564909	0.709466	0.9375	0.5625	11	9	Yes	No	Yes	No	Yes	No
TN2_5	disco	CdGAPr	0.889667	0.564909	0.708929	1	0.5625	11	9	Yes	No	Yes	No	Yes	No
TN2_5	CG7720	CG5377	0.754067	0.664643	0.707945	0.5	0.5625	3	46	No	No	No	No	No	No
TN2_5	CG7720	dpr15	0.754067	0.664016	0.707611	0.5	1	3	5	No	Yes	No	Yes	No	Yes
TN2_5	CG7720	beat-Vc	0.754067	0.662898	0.707014	0.5	1	3	14	No	Yes	No	No	No	No
TN2_5	CG7720	CG13229	0.754067	0.658536	0.704685	0.5	0.9375	3	10	No	No	No	No	No	Yes
TN2_5	ara	CdGAPr	0.873045	0.564909	0.702276	0.75	0.5625	8	9	Yes	No	Yes	No	Yes	No
TN2_5	Nep3	CG31183	0.626373	0.785757	0.701554	1	0.6875	19	4	No	No	No	No	No	Yes
TN2_5	CG7720	beat-Vb	0.754067	0.649761	0.699974	0.5	0.9375	3	9	No	Yes	No	Yes	No	No
TN2_5	CG32638	Ret	0.603393	0.806056	0.697401	0.5625	0.5	12	6	No	No	No	No	No	No
TN2_5	disco-r	CG31038	0.891014	0.543501	0.695893	0.9375	0.625	11	2	Yes	No	Yes	No	Yes	No
TN2_5	disco	CG31038	0.889667	0.543501	0.695367	1	0.625	11	2	Yes	No	Yes	No	Yes	No
TN2_5	HGTX	CdGAPr	0.843948	0.564909	0.690474	0.6875	0.5625	8	9	Yes	No	Yes	No	No	No
TN2_5	RunxA	CdGAPr	0.843664	0.564909	0.690357	0.875	0.5625	14	9	No	No	No	No	No	No
TN2_5	dpr15	VepD	0.664016	0.704551	0.683983	1	0.875	5	6	Yes	No	Yes	No	Yes	No
TN2_5	CG31038	kn	0.543501	0.85895	0.683257	0.625	1	2	7	No	Yes	No	No	No	Yes
TN2_5	CdGAPr	exex	0.564909	0.821355	0.681169	0.5625	0.875	9	6	No	Yes	No	Yes	No	Yes
TN2_5	caup	CdGAPr	0.819837	0.564909	0.680539	0.9375	0.5625	8	9	Yes	No	Yes	No	Yes	No
TN2_5	CG12935	disco-r	0.516604	0.891014	0.678455	0.5625	0.9375	7	11	No	Yes	No	Yes	No	Yes
TN2_5	CG12935	disco	0.516604	0.889667	0.677942	0.5625	1	7	11	No	Yes	No	Yes	No	Yes
TN2_5	RunxA	CG31038	0.843664	0.543501	0.67715	0.875	0.625	14	2	No	No	No	No	No	No
TN2_5	CG13229	TyrR	0.658536	0.695677	0.676852	0.9375	0.875	10	8	No	No	No	No	Yes	No
TN2_5	CG31038	GstO3	0.543501	0.841878	0.676433	0.625	0.75	2	8	No	No	No	Yes	No	No
TN2_5	CdGAPr	Ret	0.564909	0.806056	0.674795	0.5625	0.5	9	6	No	No	No	No	No	No
TN2_5	hoe1	Ret	0.564865	0.806056	0.674769	0.75	0.5	13	6	No	No	Yes	No	No	No
TN2_5	CG7766	zfh1	0.521439	0.872173	0.674378	1	0.875	4	16	No	Yes	No	Yes	No	Yes
TN2_5	CG31038	exex	0.543501	0.821355	0.668137	0.625	0.875	2	6	No	Yes	No	Yes	No	Yes
TN2_5	CrzR	PAN3	0.824982	0.538736	0.666669	0.875	1	16	2	No	No	No	Yes	No	No
TN2_5	CdGAPr	CG31183	0.564909	0.785757	0.666244	0.5625	0.6875	9	4	No	No	No	No	No	Yes
TN2_5	hoe1	CG31183	0.564865	0.785757	0.666219	0.75	0.6875	13	4	No	No	Yes	No	No	Yes
TN2_5	CG12935	kn	0.516604	0.85895	0.666136	0.5625	1	7	7	No	Yes	No	No	No	Yes
TN2_5	Apoltp	CG31038	0.811936	0.543501	0.664295	0.5625	0.625	12	2	No	No	Yes	No	No	No
TN2_5	CG10947	CdGAPr	0.779377	0.564909	0.663534	1	0.5625	8	9	Yes	No	Yes	No	No	No
TN2_5	CG7766	HGTX	0.521439	0.843948	0.663376	1	0.6875	4	8	No	Yes	No	Yes	No	No
TN2_5	CG31038	Tk	0.543501	0.809371	0.663245	0.625	1	2	5	No	No	No	No	No	No
TN2_5	Nos	PAN3	0.813564	0.538736	0.662039	1	1	16	2	No	No	Yes	Yes	No	No
TN2_5	PAN3	Tk	0.538736	0.809371	0.660331	1	1	2	5	No	No	Yes	No	No	No
TN2_5	robo3	Tk	0.538379	0.809371	0.660113	0.9375	1	15	5	Yes	No	Yes	No	No	No
TN2_5	PAN3	Pka-C3	0.538736	0.802324	0.65745	1	0.9375	2	10	No	No	Yes	Yes	No	Yes
TN2_5	CG31038	CG31183	0.543501	0.785757	0.653498	0.625	0.6875	2	4	No	No	No	No	No	Yes
TN2_5	CG7720	hoe1	0.754067	0.564865	0.652646	0.5	0.75	3	13	No	No	No	Yes	No	No
TN2_5	PAN3	CG31183	0.538736	0.785757	0.650627	1	0.6875	2	4	No	No	Yes	No	No	Yes
TN2_5	CG7766	Tk	0.521439	0.809371	0.649644	1	1	4	5	No	No	No	No	No	No
TN2_5	CG31038	KCNQ	0.543501	0.776509	0.649641	0.625	1	2	14	No	Yes	No	No	No	Yes
TN2_5	PAN3	CG10947	0.538736	0.779377	0.64798	1	1	2	8	No	Yes	Yes	Yes	No	No
TN2_5	PAN3	Antp	0.538736	0.77814	0.647466	1	1	2	26	No	Yes	Yes	Yes	No	Yes
TN2_5	CG7720	CG31038	0.754067	0.543501	0.640185	0.5	0.625	3	2	No	No	No	No	No	No
TN2_5	CG7766	CG31183	0.521439	0.785757	0.640097	1	0.6875	4	4	No	No	No	No	No	Yes
TN2_5	CG7766	CG10947	0.521439	0.779377	0.637493	1	1	4	8	No	Yes	No	Yes	No	No
TN2_5	CG7720	PAN3	0.754067	0.538736	0.637372	0.5	1	3	2	No	No	No	Yes	No	No
TN2_5	CG7720	CG7766	0.754067	0.521439	0.627057	0.5	1	3	4	No	No	No	No	No	No
TN2_5	VepD	CG31038	0.704551	0.543501	0.618809	0.875	0.625	6	2	No	No	No	No	No	No
TN2_5	PAN3	VepD	0.538736	0.704551	0.61609	1	0.875	2	6	No	No	Yes	No	No	No
TN2_5	5-HT1B	CG31038	0.697065	0.543501	0.615513	0.9375	0.625	8	2	Yes	No	Yes	No	No	No
TN2_5	5-HT1B	PAN3	0.697065	0.538736	0.612808	0.9375	1	8	2	Yes	No	Yes	Yes	No	No
TN2_5	CdGAPr	dpr15	0.564909	0.664016	0.612461	0.5625	1	9	5	No	Yes	No	Yes	No	Yes
TN2_5	CG7766	TyrR	0.521439	0.695677	0.60229	1	0.875	4	8	No	No	No	No	No	No
TN2_5	dpr15	CG31038	0.664016	0.543501	0.600744	1	0.625	5	2	Yes	No	Yes	No	Yes	No
TN2_5	CG7766	CG45071	0.521439	0.689546	0.59963	1	0.6875	4	12	No	No	No	Yes	No	No
TN2_5	CG31038	exd	0.543501	0.612031	0.576749	0.625	1	2	35	No	No	No	No	No	No
TN2_5	CG32638	CG31038	0.603393	0.543501	0.572665	0.5625	0.625	12	2	No	No	No	No	No	No
TN2_5	PAN3	CG31038	0.538736	0.543501	0.541113	1	0.625	2	2	No	No	Yes	No	No	No
TN2_5	CG7766	CG31038	0.521439	0.543501	0.532356	1	0.625	4	2	No	No	No	No	No	No
TN2_5	CG7766	PAN3	0.521439	0.538736	0.530017	1	1	4	2	No	No	No	Yes	No	No
TN2_6	ara	sNPF	0.873045	0.823806	0.848068	0.875	1	8	9	Yes	No	Yes	No	No	No
TN2_6	ara	CG9008	0.873045	0.818619	0.845394	0.875	0.5	8	11	Yes	No	Yes	No	No	No
TN2_6	RunxA	mirr	0.843664	0.841172	0.842417	1	0.875	14	14	No	Yes	No	Yes	No	Yes
TN2_6	CG12964	ara	0.79669	0.873045	0.833994	1	0.875	4	8	Yes	Yes	Yes	Yes	No	No
TN2_6	RunxA	sNPF	0.843664	0.823806	0.833676	1	1	14	9	No	No	No	No	No	No
TN2_6	GstO3	sNPF	0.841878	0.823806	0.832793	0.625	1	8	9	No	No	No	No	No	No
TN2_6	CG9008	mirr	0.818619	0.841172	0.829819	0.5	0.875	11	14	No	Yes	No	Yes	No	Yes
TN2_6	CG12964	VAChT	0.79669	0.863128	0.829244	1	1	4	57	Yes	Yes	Yes	Yes	No	Yes
TN2_6	ara	CG1504	0.873045	0.785634	0.828187	0.875	0.75	8	13	Yes	Yes	Yes	Yes	No	No
TN2_6	CG12964	CG43689	0.79669	0.854564	0.82512	1	1	4	13	Yes	Yes	Yes	No	No	Yes
TN2_6	ct	Tsp29Fb	0.871187	0.779894	0.824278	1	0.5	31	3	Yes	No	Yes	No	Yes	No
TN2_6	caup	sNPF	0.819837	0.823806	0.821819	1	1	8	9	Yes	No	Yes	No	Yes	No
TN2_6	CG12964	RunxA	0.79669	0.843664	0.819841	1	1	4	14	Yes	No	Yes	No	No	No
TN2_6	CG9008	caup	0.818619	0.819837	0.819228	0.5	1	11	8	No	Yes	No	Yes	No	Yes
TN2_6	CG12964	GstO3	0.79669	0.841878	0.818972	1	0.625	4	8	Yes	No	Yes	No	No	No
TN2_6	ara	CG17544	0.873045	0.767404	0.818522	0.875	0.5	8	22	Yes	No	Yes	No	No	No
TN2_6	ara	ATP8B	0.873045	0.764334	0.816883	0.875	0.875	8	26	Yes	No	Yes	No	No	No
TN2_6	CG12964	DIP-epsilon	0.79669	0.837217	0.816702	1	0.75	4	14	Yes	No	Yes	Yes	No	Yes
TN2_6	Tsp29Fb	CG43689	0.779894	0.854564	0.816376	0.5	1	3	13	No	Yes	No	No	No	Yes
TN2_6	sens-2	CG43689	0.768698	0.854564	0.810495	1	1	10	13	Yes	Yes	Yes	No	Yes	Yes
TN2_6	Tsp29Fb	GstO3	0.779894	0.841878	0.810293	0.5	0.625	3	8	No	No	No	No	No	No
TN2_6	CG12964	TwdlG	0.79669	0.823833	0.810148	1	1	4	41	Yes	No	Yes	No	No	No
TN2_6	CG12964	sNPF	0.79669	0.823806	0.810135	1	1	4	9	Yes	No	Yes	No	No	No
TN2_6	Tsp29Fb	mirr	0.779894	0.841172	0.809954	0.5	0.875	3	14	No	Yes	No	Yes	No	Yes
TN2_6	CG12964	AstC-R2	0.79669	0.819066	0.807801	1	1	4	27	Yes	Yes	Yes	No	No	No
TN2_6	CG12964	CG10527	0.79669	0.815896	0.806236	1	1	4	17	Yes	No	Yes	No	No	Yes
TN2_6	caup	CG1504	0.819837	0.785634	0.802553	1	0.75	8	13	Yes	Yes	Yes	Yes	Yes	No
TN2_6	Tsp29Fb	sNPF	0.779894	0.823806	0.801549	0.5	1	3	9	No	No	No	No	No	No
TN2_6	AstC-R2	Tsp29Fb	0.819066	0.779894	0.79924	1	0.5	27	3	Yes	No	No	No	No	No
TN2_6	CG9008	Tsp29Fb	0.818619	0.779894	0.799022	0.5	0.5	11	3	No	No	No	No	No	No
TN2_6	CG6163	GstO3	0.757517	0.841878	0.798584	0.5	0.625	4	8	No	No	No	No	No	No
TN2_6	CG6163	mirr	0.757517	0.841172	0.79825	0.5	0.875	4	14	No	Yes	No	Yes	No	Yes
TN2_6	ArgRS-m	Lim3	0.727611	0.87468	0.797764	0.5	1	5	15	No	Yes	No	No	No	Yes
TN2_6	DIP-epsilon	CG6163	0.837217	0.757517	0.796371	0.75	0.5	14	4	No	No	Yes	No	Yes	No
TN2_6	caup	CG17544	0.819837	0.767404	0.793187	1	0.5	8	22	Yes	No	Yes	No	Yes	No
TN2_6	caup	ATP8B	0.819837	0.764334	0.791599	1	0.875	8	26	Yes	No	Yes	No	Yes	No
TN2_6	CG12964	CG1504	0.79669	0.785634	0.791143	1	0.75	4	13	Yes	Yes	Yes	Yes	No	No
TN2_6	CG12964	CG14762	0.79669	0.784046	0.790343	1	1	4	52	Yes	Yes	Yes	Yes	No	Yes
TN2_6	CG12964	Tsp29Fb	0.79669	0.779894	0.788247	1	0.5	4	3	Yes	No	Yes	No	No	No
TN2_6	Ubx	GstO3	0.737828	0.841878	0.788138	1	0.625	10	8	Yes	No	Yes	No	Yes	No
TN2_6	Trpgamma	mirr	0.730423	0.841172	0.783844	0.5	0.875	9	14	No	Yes	No	Yes	No	Yes
TN2_6	RunxA	ArgRS-m	0.843664	0.727611	0.783492	1	0.5	14	5	No	No	No	No	No	No
TN2_6	CG1504	Tsp29Fb	0.785634	0.779894	0.782759	0.75	0.5	13	3	Yes	No	Yes	No	No	No
TN2_6	CG12964	CG31997	0.79669	0.760464	0.778366	1	1	4	20	Yes	No	Yes	No	No	No
TN2_6	Ubx	CG9008	0.737828	0.818619	0.777174	1	0.5	10	11	Yes	No	Yes	No	Yes	No
TN2_6	Trpgamma	sNPF	0.730423	0.823806	0.775711	0.5	1	9	9	No	No	No	No	No	No
TN2_6	ArgRS-m	sNPF	0.727611	0.823806	0.774216	0.5	1	5	9	No	No	No	No	No	No
TN2_6	ArgRS-m	AstC-R2	0.727611	0.819066	0.771986	0.5	1	5	27	No	Yes	No	No	No	No
TN2_6	CG9008	ArgRS-m	0.818619	0.727611	0.771775	0.5	0.5	11	5	No	No	No	No	No	No
TN2_6	CG1504	CG6163	0.785634	0.757517	0.771447	0.75	0.5	13	4	Yes	No	Yes	No	No	No
TN2_6	Tsp29Fb	CG31248	0.779894	0.755242	0.767469	0.5	0.625	3	19	No	No	No	No	No	No
TN2_6	CG12964	Ubx	0.79669	0.737828	0.766694	1	1	4	10	Yes	Yes	Yes	Yes	No	Yes
TN2_6	CG12964	Trpgamma	0.79669	0.730423	0.762837	1	0.5	4	9	Yes	No	Yes	No	No	No
TN2_6	CG6163	CG17544	0.757517	0.767404	0.762445	0.5	0.5	4	22	No	No	No	No	No	No
TN2_6	CG12964	AcCoAS	0.79669	0.728736	0.761956	1	1	4	55	Yes	No	Yes	No	No	No
TN2_6	ara	TTLL5	0.873045	0.664721	0.761795	0.875	0.75	8	9	Yes	No	Yes	No	No	No
TN2_6	CG12964	ArgRS-m	0.79669	0.727611	0.761368	1	0.5	4	5	Yes	No	Yes	No	No	No
TN2_6	AlaRS-m	mirr	0.675685	0.841172	0.753901	0.625	0.875	8	14	No	Yes	No	Yes	No	Yes
TN2_6	ArgRS-m	Tsp29Fb	0.727611	0.779894	0.753299	0.5	0.5	5	3	No	No	No	No	No	No
TN2_6	CG12964	FMRFaR	0.79669	0.711178	0.75272	1	1	4	17	Yes	No	Yes	No	No	Yes
TN2_6	ArgRS-m	sens-2	0.727611	0.768698	0.747873	0.5	1	5	10	No	Yes	No	Yes	No	Yes
TN2_6	AlaRS-m	sNPF	0.675685	0.823806	0.746079	0.625	1	8	9	No	No	No	No	No	No
TN2_6	CG31627	sNPF	0.672232	0.823806	0.74417	0.625	1	6	9	No	No	No	No	No	No
TN2_6	AstC-R2	AlaRS-m	0.819066	0.675685	0.743929	1	0.625	27	8	Yes	No	No	No	No	No
TN2_6	ArgRS-m	CG6163	0.727611	0.757517	0.742414	0.5	0.5	5	4	No	No	No	No	No	No
TN2_6	CG31627	CG9008	0.672232	0.818619	0.741824	0.625	0.5	6	11	No	No	No	No	No	No
TN2_6	sano	Tsp29Fb	0.700531	0.779894	0.739148	1	0.5	28	3	No	No	Yes	No	No	No
TN2_6	caup	TTLL5	0.819837	0.664721	0.738216	1	0.75	8	9	Yes	No	Yes	No	Yes	No
TN2_6	ArgRS-m	dpr17	0.727611	0.741575	0.73456	0.5	1	5	25	No	Yes	No	No	No	No
TN2_6	FMRFaR	CG6163	0.711178	0.757517	0.733982	1	0.5	17	4	No	No	No	No	Yes	No
TN2_6	CG12964	AlaRS-m	0.79669	0.675685	0.733697	1	0.625	4	8	Yes	No	Yes	No	No	No
TN2_6	Ubx	ArgRS-m	0.737828	0.727611	0.732702	1	0.5	10	5	Yes	No	Yes	No	Yes	No
TN2_6	CG12964	CG31627	0.79669	0.672232	0.73182	1	0.625	4	6	Yes	No	Yes	No	No	No
TN2_6	aay	NA	0.731208	NA	0.731208	0.875	NA	1	NA	No	NA	No	NA	No	NA
TN2_6	Lim3	CG34117	0.87468	0.609382	0.730078	1	0.875	15	2	Yes	No	No	No	Yes	No
TN2_6	ara	CG34117	0.873045	0.609382	0.729395	0.875	0.875	8	2	Yes	No	Yes	No	No	No
TN2_6	ArgRS-m	Trpgamma	0.727611	0.730423	0.729016	0.5	0.5	5	9	No	No	No	No	No	No
TN2_6	CG1504	AlaRS-m	0.785634	0.675685	0.728588	0.75	0.625	13	8	Yes	No	Yes	No	No	No
TN2_6	sano	CG6163	0.700531	0.757517	0.728467	1	0.5	28	4	No	No	Yes	No	No	No
TN2_6	Lim3	CG17221	0.87468	0.605822	0.727942	1	0.5	15	3	Yes	No	No	No	Yes	No
TN2_6	CG12964	TTLL5	0.79669	0.664721	0.72772	1	0.75	4	9	Yes	No	Yes	No	No	No
TN2_6	ara	CG17221	0.873045	0.605822	0.727262	0.875	0.5	8	3	Yes	No	Yes	No	No	No
TN2_6	AlaRS-m	Tsp29Fb	0.675685	0.779894	0.725922	0.625	0.5	8	3	No	No	No	No	No	No
TN2_6	CG31627	Tsp29Fb	0.672232	0.779894	0.724065	0.625	0.5	6	3	No	No	No	No	No	No
TN2_6	IntS1	ara	0.599983	0.873045	0.723749	0.625	0.875	4	8	No	Yes	No	Yes	No	No
TN2_6	Lim3	CG1344	0.87468	0.59353	0.72052	1	0.875	15	2	Yes	No	No	No	Yes	No
TN2_6	Tsp29Fb	TTLL5	0.779894	0.664721	0.720008	0.5	0.75	3	9	No	No	No	No	No	No
TN2_6	Uch	sNPF	0.629123	0.823806	0.719913	0.75	1	4	9	No	No	No	No	No	No
TN2_6	ara	CG1344	0.873045	0.59353	0.719846	0.875	0.875	8	2	Yes	No	Yes	No	No	No
TN2_6	ara	CG30089	0.873045	0.593052	0.719556	0.875	1	8	6	Yes	No	Yes	No	No	No
TN2_6	ara	CG8569	0.873045	0.592743	0.719369	0.875	0.5	8	4	Yes	No	Yes	No	No	No
TN2_6	IntS1	CG43689	0.599983	0.854564	0.716047	0.625	1	4	13	No	Yes	No	No	No	Yes
TN2_6	RunxA	CG17221	0.843664	0.605822	0.71492	1	0.5	14	3	No	No	No	No	No	No
TN2_6	Tsp29Fb	Gabat	0.779894	0.65337	0.713834	0.5	1	3	24	No	No	No	No	No	No
TN2_6	CG31627	CG6163	0.672232	0.757517	0.713602	0.625	0.5	6	4	No	No	No	No	No	No
TN2_6	CG8569	CG43689	0.592743	0.854564	0.711714	0.5	1	4	13	No	Yes	No	No	No	Yes
TN2_6	IntS1	RunxA	0.599983	0.843664	0.711466	0.625	1	4	14	No	No	No	No	No	No
TN2_6	IntS1	mirr	0.599983	0.841172	0.710414	0.625	0.875	4	14	No	Yes	No	Yes	No	Yes
TN2_6	CG6163	TTLL5	0.757517	0.664721	0.709604	0.5	0.75	4	9	No	No	No	No	No	No
TN2_6	ara	shop	0.873045	0.576723	0.709581	0.875	0.5	8	7	Yes	No	Yes	No	No	No
TN2_6	sNPF	Det	0.823806	0.610929	0.709427	1	0.625	9	6	No	No	No	No	No	No
TN2_6	IntS1	DIP-epsilon	0.599983	0.837217	0.708742	0.625	0.75	4	14	No	No	No	Yes	No	Yes
TN2_6	ara	CG14043	0.873045	0.574257	0.708063	0.875	0.875	8	5	Yes	No	Yes	No	No	No
TN2_6	IntS1	CG14864	0.599983	0.835239	0.707905	0.625	0.75	4	38	No	No	No	No	No	No
TN2_6	RunxA	CG1344	0.843664	0.59353	0.707629	1	0.875	14	2	No	No	No	No	No	No
TN2_6	RunxA	CG30089	0.843664	0.593052	0.707345	1	1	14	6	No	No	No	No	No	No
TN2_6	RunxA	CG8569	0.843664	0.592743	0.70716	1	0.5	14	4	No	No	No	No	No	No
TN2_6	caup	CG34117	0.819837	0.609382	0.706819	1	0.875	8	2	Yes	No	Yes	No	Yes	No
TN2_6	CG1344	mirr	0.59353	0.841172	0.706584	0.875	0.875	2	14	No	Yes	No	Yes	No	Yes
TN2_6	GstO3	CG8569	0.841878	0.592743	0.706411	0.625	0.5	8	4	No	No	No	No	No	No
TN2_6	mirr	CG8569	0.841172	0.592743	0.706115	0.875	0.5	14	4	Yes	No	Yes	No	Yes	No
TN2_6	caup	CG17221	0.819837	0.605822	0.704752	1	0.5	8	3	Yes	No	Yes	No	Yes	No
TN2_6	DIP-epsilon	CG8569	0.837217	0.592743	0.704453	0.75	0.5	14	4	No	No	Yes	No	Yes	No
TN2_6	AstC-R2	CG17221	0.819066	0.605822	0.704421	1	0.5	27	3	Yes	No	No	No	No	No
TN2_6	CG9008	CG17221	0.818619	0.605822	0.704228	0.5	0.5	11	3	No	No	No	No	No	No
TN2_6	CG14864	CG1344	0.835239	0.59353	0.704087	0.75	0.875	38	2	No	No	No	No	No	No
TN2_6	CG12964	CG11191	0.79669	0.620733	0.70323	1	1	4	14	Yes	No	Yes	No	No	No
TN2_6	IntS1	sNPF	0.599983	0.823806	0.703043	0.625	1	4	9	No	No	No	No	No	No
TN2_6	IntS1	caup	0.599983	0.819837	0.701347	0.625	1	4	8	No	Yes	No	Yes	No	Yes
TN2_6	ArgRS-m	AlaRS-m	0.727611	0.675685	0.701168	0.5	0.625	5	8	No	No	No	No	No	No
TN2_6	IntS1	CG9008	0.599983	0.818619	0.700826	0.625	0.5	4	11	No	No	No	No	No	No
TN2_6	Uch	Tsp29Fb	0.629123	0.779894	0.700464	0.75	0.5	4	3	No	No	No	No	No	No
TN2_6	Tsp29Fb	CG10384	0.779894	0.62779	0.699721	0.5	1	3	45	No	No	No	No	No	No
TN2_6	CG12964	CanB2	0.79669	0.61433	0.699593	1	1	4	39	Yes	No	Yes	No	No	No
TN2_6	CG31627	ArgRS-m	0.672232	0.727611	0.699374	0.625	0.5	6	5	No	No	No	No	No	No
TN2_6	CG1344	TwdlG	0.59353	0.823833	0.699263	0.875	1	2	41	No	No	No	No	No	No
TN2_6	CG12964	Det	0.79669	0.610929	0.697654	1	0.625	4	6	Yes	No	Yes	No	No	No
TN2_6	caup	CG1344	0.819837	0.59353	0.697565	1	0.875	8	2	Yes	No	Yes	No	Yes	No
TN2_6	caup	CG30089	0.819837	0.593052	0.697285	1	1	8	6	Yes	No	Yes	No	Yes	No
TN2_6	caup	CG8569	0.819837	0.592743	0.697103	1	0.5	8	4	Yes	No	Yes	No	Yes	No
TN2_6	CG9008	CG1344	0.818619	0.59353	0.697047	0.5	0.875	11	2	No	No	No	No	No	No
TN2_6	Trpgamma	TTLL5	0.730423	0.664721	0.696798	0.5	0.75	9	9	No	No	No	No	No	No
TN2_6	CG9008	CG30089	0.818619	0.593052	0.696767	0.5	1	11	6	No	No	No	No	No	No
TN2_6	CG9008	CG8569	0.818619	0.592743	0.696585	0.5	0.5	11	4	No	No	No	No	No	No
TN2_6	shop	mirr	0.576723	0.841172	0.696508	0.5	0.875	7	14	No	Yes	No	Yes	No	Yes
TN2_6	CG10527	CG8569	0.815896	0.592743	0.695425	1	0.5	17	4	No	No	No	No	Yes	No
TN2_6	CG12964	CG17221	0.79669	0.605822	0.694732	1	0.5	4	3	Yes	No	Yes	No	No	No
TN2_6	Tsp29Fb	EMRE	0.779894	0.617257	0.693827	0.5	1	3	9	No	No	No	No	No	No
TN2_6	ara	DCTN2-p50	0.873045	0.548386	0.691929	0.875	0.875	8	5	Yes	No	Yes	No	No	No
TN2_6	CG1504	CG34117	0.785634	0.609382	0.691918	0.75	0.875	13	2	Yes	No	Yes	No	No	No
TN2_6	CG12964	IntS1	0.79669	0.599983	0.691376	1	0.625	4	4	Yes	No	Yes	No	No	No
TN2_6	Uch	CG6163	0.629123	0.757517	0.690342	0.75	0.5	4	4	No	No	No	No	No	No
TN2_6	Tsp29Fb	Det	0.779894	0.610929	0.690261	0.5	0.625	3	6	No	No	No	No	No	No
TN2_6	Tsp29Fb	CG34117	0.779894	0.609382	0.689386	0.5	0.875	3	2	No	No	No	No	No	No
TN2_6	shop	sNPF	0.576723	0.823806	0.689281	0.5	1	7	9	No	No	No	No	No	No
TN2_6	CG3630	CG17221	0.781272	0.605822	0.687976	0.5	0.5	47	3	No	No	No	No	No	No
TN2_6	CG12964	CG1344	0.79669	0.59353	0.687647	1	0.875	4	2	Yes	No	Yes	No	No	No
TN2_6	caup	shop	0.819837	0.576723	0.687618	1	0.5	8	7	Yes	No	Yes	No	Yes	No
TN2_6	Nmt	sNPF	0.573554	0.823806	0.687384	0.875	1	7	9	No	No	No	No	No	No
TN2_6	CG12964	CG30089	0.79669	0.593052	0.687371	1	1	4	6	Yes	No	Yes	No	No	No
TN2_6	Tsp29Fb	CG17221	0.779894	0.605822	0.68737	0.5	0.5	3	3	No	No	No	No	No	No
TN2_6	CG12964	CG8569	0.79669	0.592743	0.687191	1	0.5	4	4	Yes	No	Yes	No	No	No
TN2_6	mEFTu2	mirr	0.560254	0.841172	0.686491	0.75	0.875	4	14	No	Yes	No	Yes	No	Yes
TN2_6	GlyRS	sNPF	0.571784	0.823806	0.686323	0.875	1	7	9	No	No	No	No	No	No
TN2_6	caup	CG14043	0.819837	0.574257	0.686147	1	0.875	8	5	Yes	No	Yes	No	Yes	No
TN2_6	ara	CG12868	0.873045	0.537598	0.685089	0.875	0.5	8	5	Yes	No	Yes	No	No	No
TN2_6	nito	sNPF	0.569669	0.823806	0.685052	0.5	1	4	9	No	No	Yes	No	No	No
TN2_6	IntS1	Tsp29Fb	0.599983	0.779894	0.684049	0.625	0.5	4	3	No	No	No	No	No	No
TN2_6	ara	TrpRS	0.873045	0.535165	0.683537	0.875	0.625	8	8	Yes	No	Yes	No	No	No
TN2_6	CG17221	sens-2	0.605822	0.768698	0.682418	0.5	1	3	10	No	Yes	No	Yes	No	Yes
TN2_6	Tsp29Fb	CG1344	0.779894	0.59353	0.68036	0.5	0.875	3	2	No	No	No	No	No	No
TN2_6	RunxA	DCTN2-p50	0.843664	0.548386	0.680186	1	0.875	14	5	No	No	No	No	No	No
TN2_6	CG30089	Tsp29Fb	0.593052	0.779894	0.680087	1	0.5	6	3	No	No	No	No	No	No
TN2_6	Tsp29Fb	CG8569	0.779894	0.592743	0.679909	0.5	0.5	3	4	No	No	No	No	No	No
TN2_6	dod	CG5793	0.879483	0.525025	0.679523	1	0.625	82	2	No	No	No	No	No	No
TN2_6	DCTN2-p50	mirr	0.548386	0.841172	0.679181	0.875	0.875	5	14	No	Yes	No	Yes	No	Yes
TN2_6	CG5793	mt:ND2	0.525025	0.877787	0.678867	0.625	1	2	81	No	No	No	No	No	No
TN2_6	CG5793	Lim3	0.525025	0.87468	0.677664	0.625	1	2	15	No	Yes	No	No	No	Yes
TN2_6	DIP-epsilon	DCTN2-p50	0.837217	0.548386	0.677583	0.75	0.875	14	5	No	No	Yes	No	Yes	No
TN2_6	CG6163	CG17221	0.757517	0.605822	0.677437	0.5	0.5	4	3	No	No	No	No	No	No
TN2_6	mEFTu2	AstC-R2	0.560254	0.819066	0.677411	0.75	1	4	27	No	Yes	No	No	No	No
TN2_6	CG9008	mEFTu2	0.818619	0.560254	0.677226	0.5	0.75	11	4	No	No	No	No	No	No
TN2_6	ara	CG5793	0.873045	0.525025	0.677031	0.875	0.625	8	2	Yes	No	Yes	No	No	No
TN2_6	CG17221	CG31248	0.605822	0.755242	0.676418	0.5	0.625	3	19	No	No	No	No	No	No
TN2_6	CG12964	CG14043	0.79669	0.574257	0.676391	1	0.875	4	5	Yes	No	Yes	No	No	No
TN2_6	CG10527	mEFTu2	0.815896	0.560254	0.676099	1	0.75	17	4	No	No	No	No	Yes	No
TN2_6	CG1344	sens-2	0.59353	0.768698	0.675459	0.875	1	2	10	No	Yes	No	Yes	No	Yes
TN2_6	CG8569	sens-2	0.592743	0.768698	0.675011	0.5	1	4	10	No	Yes	No	Yes	No	Yes
TN2_6	CG12964	GlyRS	0.79669	0.571784	0.674933	1	0.875	4	7	Yes	No	Yes	No	No	No
TN2_6	ct	CG13318	0.871187	0.522358	0.67459	1	1	31	3	Yes	No	Yes	No	Yes	No
TN2_6	Pgam5	mirr	0.540419	0.841172	0.67423	0.5	0.875	5	14	No	Yes	No	Yes	No	Yes
TN2_6	IntS1	CG6163	0.599983	0.757517	0.674164	0.625	0.5	4	4	No	No	No	No	No	No
TN2_6	CG12964	nito	0.79669	0.569669	0.673684	1	0.5	4	4	Yes	No	Yes	Yes	No	No
TN2_6	RunxA	CG12868	0.843664	0.537598	0.673463	1	0.5	14	5	No	No	No	No	No	No
TN2_6	mirr	CG12868	0.841172	0.537598	0.672467	0.875	0.5	14	5	Yes	No	Yes	No	Yes	No
TN2_6	DCTN2-p50	sNPF	0.548386	0.823806	0.672134	0.875	1	5	9	No	No	No	No	No	No
TN2_6	CG31997	CG1344	0.760464	0.59353	0.671832	1	0.875	20	2	No	No	No	No	No	No
TN2_6	CG12123	CG5793	0.859489	0.525025	0.671754	0.5	0.625	73	2	No	No	No	No	No	No
TN2_6	CG5793	Sec22	0.525025	0.859447	0.671738	0.625	0.625	2	83	No	No	No	No	No	No
TN2_6	CG10584	Tsp29Fb	0.577688	0.779894	0.671219	0.625	0.5	9	3	No	No	No	No	No	No
TN2_6	shop	Tsp29Fb	0.576723	0.779894	0.670659	0.5	0.5	7	3	No	No	No	No	No	No
TN2_6	CG1344	CG6163	0.59353	0.757517	0.670529	0.875	0.5	2	4	No	No	No	No	No	No
TN2_6	caup	DCTN2-p50	0.819837	0.548386	0.670513	1	0.875	8	5	Yes	No	Yes	No	Yes	No
TN2_6	dpr17	CG17221	0.741575	0.605822	0.67027	1	0.5	25	3	Yes	No	No	No	No	No
TN2_6	CG30089	CG6163	0.593052	0.757517	0.670259	1	0.5	6	4	No	No	No	No	No	No
TN2_6	ArgRS-m	EMRE	0.727611	0.617257	0.670167	0.5	1	5	9	No	No	No	No	No	No
TN2_6	CG6163	CG8569	0.757517	0.592743	0.670084	0.5	0.5	4	4	No	No	No	No	No	No
TN2_6	CG5793	CG43689	0.525025	0.854564	0.669827	0.625	1	2	13	No	Yes	No	No	No	Yes
TN2_6	CG14043	Tsp29Fb	0.574257	0.779894	0.669223	0.875	0.5	5	3	No	No	No	No	No	No
TN2_6	CG31248	CG8569	0.755242	0.592743	0.669077	0.625	0.5	19	4	No	No	No	No	No	No
TN2_6	CG12964	mEFTu2	0.79669	0.560254	0.668094	1	0.75	4	4	Yes	No	Yes	No	No	No
TN2_6	Acer	ArgRS-m	0.613367	0.727611	0.668051	0.625	0.5	12	5	No	No	No	No	No	No
TN2_6	Pgam5	sNPF	0.540419	0.823806	0.667234	0.5	1	5	9	No	No	No	No	No	No
TN2_6	Trpgamma	CG34117	0.730423	0.609382	0.667163	0.5	0.875	9	2	No	No	No	No	No	No
TN2_6	RunxA	CG5793	0.843664	0.525025	0.665541	1	0.625	14	2	No	No	No	No	No	No
TN2_6	sNPF	CG12868	0.823806	0.537598	0.66549	1	0.5	9	5	No	No	No	No	No	No
TN2_6	Trpgamma	CG17221	0.730423	0.605822	0.665211	0.5	0.5	9	3	No	No	No	No	No	No
TN2_6	CG5793	GstO3	0.525025	0.841878	0.664836	0.625	0.625	2	8	No	No	No	No	No	No
TN2_6	CG5793	mirr	0.525025	0.841172	0.664557	0.625	0.875	2	14	No	Yes	No	Yes	No	Yes
TN2_6	caup	CG12868	0.819837	0.537598	0.663884	1	0.5	8	5	Yes	No	Yes	No	Yes	No
TN2_6	CG9008	CG12868	0.818619	0.537598	0.663391	0.5	0.5	11	5	No	No	No	No	No	No
TN2_6	Gp93	sNPF	0.533689	0.823806	0.663066	0.75	1	8	9	No	No	No	No	No	No
TN2_6	DIP-epsilon	CG5793	0.837217	0.525025	0.662993	0.75	0.625	14	2	No	No	Yes	No	Yes	No
TN2_6	CG13318	mirr	0.522358	0.841172	0.662867	1	0.875	3	14	No	Yes	No	Yes	No	Yes
TN2_6	caup	TrpRS	0.819837	0.535165	0.662381	1	0.625	8	8	Yes	No	Yes	No	Yes	No
TN2_6	CG14864	CG5793	0.835239	0.525025	0.66221	0.75	0.625	38	2	No	No	No	No	No	No
TN2_6	CG12964	eys	0.79669	0.550275	0.662117	1	1	4	52	Yes	No	Yes	No	No	No
TN2_6	CG5793	Ndf	0.525025	0.833688	0.661594	0.625	1	2	80	No	No	No	No	No	No
TN2_6	Ubx	CG8569	0.737828	0.592743	0.661318	1	0.5	10	4	Yes	No	Yes	No	Yes	No
TN2_6	CG5793	St3	0.525025	0.832825	0.661252	0.625	1	2	81	No	Yes	No	No	No	No
TN2_6	Rab30	CG5793	0.832479	0.525025	0.661115	0.875	0.625	78	2	No	No	Yes	No	No	No
TN2_6	mEFTu2	Tsp29Fb	0.560254	0.779894	0.661014	0.75	0.5	4	3	No	No	No	No	No	No
TN2_6	CG12964	DCTN2-p50	0.79669	0.548386	0.660979	1	0.875	4	5	Yes	No	Yes	No	No	No
TN2_6	shop	CG6163	0.576723	0.757517	0.660967	0.5	0.5	7	4	No	No	No	No	No	No
TN2_6	CG12964	CG12194	0.79669	0.548232	0.660886	1	1	4	59	Yes	No	Yes	Yes	No	Yes
TN2_6	CG5793	MICU3	0.525025	0.831861	0.660869	0.625	1	2	80	No	No	No	No	No	No
TN2_6	CG14043	CG6163	0.574257	0.757517	0.659553	0.875	0.5	5	4	No	No	No	No	No	No
TN2_6	Trpgamma	CG1344	0.730423	0.59353	0.658428	0.5	0.875	9	2	No	No	No	No	No	No
TN2_6	CG30089	Trpgamma	0.593052	0.730423	0.658163	1	0.5	6	9	No	No	No	No	No	No
TN2_6	Trpgamma	CG8569	0.730423	0.592743	0.657992	0.5	0.5	9	4	No	No	No	No	No	No
TN2_6	CG5793	TwdlG	0.525025	0.823833	0.657672	0.625	1	2	41	No	No	No	No	No	No
TN2_6	CG5793	sNPF	0.525025	0.823806	0.657662	0.625	1	2	9	No	No	No	No	No	No
TN2_6	CG1316	CG5793	0.822415	0.525025	0.657106	0.875	0.625	83	2	No	No	No	No	No	No
TN2_6	CG5793	RabX1	0.525025	0.820933	0.656514	0.625	0.625	2	63	No	No	No	No	No	No
TN2_6	mEFTu2	sens-2	0.560254	0.768698	0.656252	0.75	1	4	10	No	Yes	No	Yes	No	Yes
TN2_6	CG12964	Pgam5	0.79669	0.540419	0.656161	1	0.5	4	5	Yes	No	Yes	No	No	No
TN2_6	caup	CG5793	0.819837	0.525025	0.656075	1	0.625	8	2	Yes	No	Yes	No	Yes	No
TN2_6	CG13318	sNPF	0.522358	0.823806	0.655989	1	1	3	9	No	No	No	No	No	No
TN2_6	CG5793	AstC-R2	0.525025	0.819066	0.655767	0.625	1	2	27	No	Yes	No	No	No	No
TN2_6	CG2680	TTLL5	0.646927	0.664721	0.655764	1	0.75	10	9	Yes	No	No	No	No	No
TN2_6	CG9008	CG5793	0.818619	0.525025	0.655588	0.5	0.625	11	2	No	No	No	No	No	No
TN2_6	Gle1	CG5793	0.818076	0.525025	0.655371	0.5	0.625	66	2	No	No	No	No	No	No
TN2_6	CG12964	robo3	0.79669	0.538379	0.654921	1	1	4	15	Yes	Yes	Yes	No	No	No
TN2_6	CG5793	CG6254	0.525025	0.816704	0.654821	0.625	0.625	2	70	No	No	No	No	No	No
TN2_6	CG10527	CG5793	0.815896	0.525025	0.654497	1	0.625	17	2	No	No	No	No	Yes	No
TN2_6	CG12964	CG12868	0.79669	0.537598	0.654446	1	0.5	4	5	Yes	No	Yes	No	No	No
TN2_6	CG13318	AstC-R2	0.522358	0.819066	0.654099	1	1	3	27	No	Yes	No	No	No	No
TN2_6	Tsp29Fb	DCTN2-p50	0.779894	0.548386	0.653975	0.5	0.875	3	5	No	No	No	No	No	No
TN2_6	CG9008	CG13318	0.818619	0.522358	0.65392	0.5	1	11	3	No	No	No	No	No	No
TN2_6	DIP-epsilon	adp	0.837217	0.510543	0.653786	0.75	0.625	14	6	No	No	Yes	No	Yes	No
TN2_6	Uch	AlaRS-m	0.629123	0.675685	0.651989	0.75	0.625	4	8	No	No	No	No	No	No
TN2_6	CG5913	mirr	0.505241	0.841172	0.651916	0.625	0.875	2	14	No	Yes	No	Yes	No	Yes
TN2_6	mEFTu2	CG6163	0.560254	0.757517	0.651462	0.75	0.5	4	4	No	No	No	No	No	No
TN2_6	sano	CG17221	0.700531	0.605822	0.651458	1	0.5	28	3	No	No	Yes	No	No	No
TN2_6	Tsp29Fb	Pgam5	0.779894	0.540419	0.649207	0.5	0.5	3	5	No	No	No	No	No	No
TN2_6	Tsp29Fb	CG12868	0.779894	0.537598	0.64751	0.5	0.5	3	5	No	No	No	No	No	No
TN2_6	Nmt	Trpgamma	0.573554	0.730423	0.647253	0.875	0.5	7	9	No	No	No	No	No	No
TN2_6	CG12964	CG5793	0.79669	0.525025	0.646748	1	0.625	4	2	Yes	No	Yes	No	No	No
TN2_6	ArgRS-m	CG14043	0.727611	0.574257	0.646402	0.5	0.875	5	5	No	No	No	No	No	No
TN2_6	TrpRS	Tsp29Fb	0.535165	0.779894	0.646043	0.625	0.5	8	3	No	No	No	No	No	No
TN2_6	CG5913	sNPF	0.505241	0.823806	0.645152	0.625	1	2	9	No	No	No	No	No	No
TN2_6	CG12964	CG13318	0.79669	0.522358	0.645102	1	1	4	3	Yes	No	Yes	No	No	No
TN2_6	CG6163	DCTN2-p50	0.757517	0.548386	0.644525	0.5	0.875	4	5	No	No	No	No	No	No
TN2_6	CG9008	CG5913	0.818619	0.505241	0.643118	0.5	0.625	11	2	No	No	No	No	No	No
TN2_6	CG5793	Tsp42Ek	0.525025	0.786084	0.642428	0.625	0.5	2	75	No	No	No	No	No	No
TN2_6	CG12106	CG5793	0.783755	0.525025	0.641476	0.5	0.625	77	2	No	No	No	No	No	No
TN2_6	CG1504	CG13318	0.785634	0.522358	0.64061	0.75	1	13	3	Yes	No	Yes	No	No	No
TN2_6	CG5793	CG3630	0.525025	0.781272	0.640459	0.625	0.5	2	47	No	No	No	No	No	No
TN2_6	CG31627	CG34117	0.672232	0.609382	0.640036	0.625	0.875	6	2	No	No	No	No	No	No
TN2_6	CG5793	Tsp29Fb	0.525025	0.779894	0.639894	0.625	0.5	2	3	No	No	No	No	No	No
TN2_6	CG6163	Pgam5	0.757517	0.540419	0.639826	0.5	0.5	4	5	No	No	No	No	No	No
TN2_6	AlaRS-m	CG17221	0.675685	0.605822	0.639801	0.625	0.5	8	3	No	No	No	No	No	No
TN2_6	mEFTu2	Trpgamma	0.560254	0.730423	0.639705	0.75	0.5	4	9	No	No	No	No	No	No
TN2_6	CG13318	Tsp29Fb	0.522358	0.779894	0.638266	1	0.5	3	3	No	No	No	No	No	No
TN2_6	CG31627	CG17221	0.672232	0.605822	0.638164	0.625	0.5	6	3	No	No	No	No	No	No
TN2_6	CG6163	CG12868	0.757517	0.537598	0.638153	0.5	0.5	4	5	No	No	No	No	No	No
TN2_6	CG12964	adp	0.79669	0.510543	0.637766	1	0.625	4	6	Yes	No	Yes	No	No	No
TN2_6	CG5793	tsh	0.525025	0.77273	0.636948	0.625	1	2	45	No	Yes	No	No	No	No
TN2_6	IntS1	AlaRS-m	0.599983	0.675685	0.63671	0.625	0.625	4	8	No	No	No	No	No	No
TN2_6	AlaRS-m	CG11317	0.675685	0.599556	0.636483	0.625	1	8	11	No	Yes	No	Yes	No	No
TN2_6	Ubx	DCTN2-p50	0.737828	0.548386	0.636093	1	0.875	10	5	Yes	No	Yes	No	Yes	No
TN2_6	CG5793	sens-2	0.525025	0.768698	0.635284	0.625	1	2	10	No	Yes	No	Yes	No	Yes
TN2_6	CG31627	CG11317	0.672232	0.599556	0.634855	0.625	1	6	11	No	Yes	No	Yes	No	No
TN2_6	CG12964	CG5913	0.79669	0.505241	0.634445	1	0.625	4	2	Yes	No	Yes	No	No	No
TN2_6	AlaRS-m	CG1344	0.675685	0.59353	0.633276	0.625	0.875	8	2	No	No	No	No	No	No
TN2_6	AlaRS-m	CG8569	0.675685	0.592743	0.632856	0.625	0.5	8	4	No	No	No	No	No	No
TN2_6	CG13318	ATP8B	0.522358	0.764334	0.631867	1	0.875	3	26	No	No	No	No	No	No
TN2_6	CG31627	CG1344	0.672232	0.59353	0.631656	0.625	0.875	6	2	No	No	No	No	No	No
TN2_6	CG5377	IntS1	0.664643	0.599983	0.631486	1	0.625	46	4	No	No	No	No	No	No
TN2_6	dpr17	CG12868	0.741575	0.537598	0.631403	1	0.5	25	5	Yes	No	No	No	No	No
TN2_6	CG31627	CG8569	0.672232	0.592743	0.631237	0.625	0.5	6	4	No	No	No	No	No	No
TN2_6	adp	Tsp29Fb	0.510543	0.779894	0.631007	0.625	0.5	6	3	No	No	No	No	No	No
TN2_6	CG5793	CG6163	0.525025	0.757517	0.630647	0.625	0.5	2	4	No	No	No	No	No	No
TN2_6	Ubx	CG12868	0.737828	0.537598	0.629805	1	0.5	10	5	Yes	No	Yes	No	Yes	No
TN2_6	CG5793	CG31248	0.525025	0.755242	0.629699	0.625	0.625	2	19	No	No	No	No	No	No
TN2_6	CG5793	Miga	0.525025	0.754732	0.629487	0.625	0.5	2	79	No	No	No	No	No	No
TN2_6	CG13318	CG6163	0.522358	0.757517	0.629043	1	0.5	3	4	No	No	No	No	No	No
TN2_6	CG5913	Tsp29Fb	0.505241	0.779894	0.627722	0.625	0.5	2	3	No	No	No	No	No	No
TN2_6	Trpgamma	CG12868	0.730423	0.537598	0.626637	0.5	0.5	9	5	No	No	No	No	No	No
TN2_6	sano	mEFTu2	0.700531	0.560254	0.626479	1	0.75	28	4	No	No	Yes	No	No	No
TN2_6	IntS1	Gabat	0.599983	0.65337	0.626107	0.625	1	4	24	No	No	No	No	No	No
TN2_6	shop	AlaRS-m	0.576723	0.675685	0.624246	0.5	0.625	7	8	No	No	No	No	No	No
TN2_6	CG5793	dpr17	0.525025	0.741575	0.623976	0.625	1	2	25	No	Yes	No	No	No	No
TN2_6	Wdr92	CG13318	0.744008	0.522358	0.623408	0.5	1	16	3	No	No	No	No	No	No
TN2_6	nst	CG5793	0.740118	0.525025	0.623363	0.5	0.625	66	2	No	No	No	No	No	No
TN2_6	CG17593	CG5793	0.73958	0.525025	0.623136	0.5	0.625	76	2	No	No	No	No	No	No
TN2_6	CG2680	IntS1	0.646927	0.599983	0.623013	1	0.625	10	4	Yes	No	No	No	No	No
TN2_6	CG14043	AlaRS-m	0.574257	0.675685	0.62291	0.875	0.625	5	8	No	No	No	No	No	No
TN2_6	CG1344	Gabat	0.59353	0.65337	0.622731	0.875	1	2	24	No	No	No	No	No	No
TN2_6	Ubx	CG5793	0.737828	0.525025	0.622397	1	0.625	10	2	Yes	No	Yes	No	Yes	No
TN2_6	Gabat	CG8569	0.65337	0.592743	0.622318	1	0.5	24	4	No	No	No	No	No	No
TN2_6	Ubx	CG13318	0.737828	0.522358	0.620814	1	1	10	3	Yes	No	Yes	No	Yes	No
TN2_6	CG2680	CG1344	0.646927	0.59353	0.619654	1	0.875	10	2	Yes	No	No	No	No	No
TN2_6	CG5793	Trpgamma	0.525025	0.730423	0.619266	0.625	0.5	2	9	No	No	No	No	No	No
TN2_6	CG2680	CG8569	0.646927	0.592743	0.619243	1	0.5	10	4	Yes	No	No	No	No	No
TN2_6	Uch	CG34117	0.629123	0.609382	0.619174	0.75	0.875	4	2	No	No	No	No	No	No
TN2_6	TTLL5	nito	0.664721	0.569669	0.615363	0.75	0.5	9	4	No	No	No	Yes	No	No
TN2_6	Ggamma1	CG5793	0.720764	0.525025	0.615158	1	0.625	75	2	No	No	No	No	No	No
TN2_6	CG31627	mEFTu2	0.672232	0.560254	0.613695	0.625	0.75	6	4	No	No	No	No	No	No
TN2_6	Ubx	CG5913	0.737828	0.505241	0.610558	1	0.625	10	2	Yes	No	Yes	No	Yes	No
TN2_6	CG34117	Det	0.609382	0.610929	0.610155	0.875	0.625	2	6	No	No	No	No	No	No
TN2_6	Acer	CG17221	0.613367	0.605822	0.609583	0.625	0.5	12	3	No	No	No	No	No	No
TN2_6	ArgRS-m	adp	0.727611	0.510543	0.609489	0.5	0.625	5	6	No	No	No	No	No	No
TN2_6	AlaRS-m	DCTN2-p50	0.675685	0.548386	0.608717	0.625	0.875	8	5	No	No	No	No	No	No
TN2_6	CG31627	DCTN2-p50	0.672232	0.548386	0.60716	0.625	0.875	6	5	No	No	No	No	No	No
TN2_6	sano	CG5793	0.700531	0.525025	0.606462	1	0.625	28	2	No	No	Yes	No	No	No
TN2_6	ArgRS-m	CG5913	0.727611	0.505241	0.606316	0.5	0.625	5	2	No	No	No	No	No	No
TN2_6	EMRE	CG1344	0.617257	0.59353	0.605277	1	0.875	9	2	No	No	No	No	No	No
TN2_6	CG5793	CG7407	0.525025	0.697246	0.605039	0.625	1	2	83	No	No	No	No	No	No
TN2_6	sano	CG13318	0.700531	0.522358	0.60492	1	1	28	3	No	No	Yes	No	No	No
TN2_6	IntS1	CG34117	0.599983	0.609382	0.604664	0.625	0.875	4	2	No	No	No	No	No	No
TN2_6	Psi	CG5793	0.694977	0.525025	0.604054	0.875	0.625	83	2	No	No	No	No	No	No
TN2_6	Acer	CG1344	0.613367	0.59353	0.603367	0.625	0.875	12	2	No	No	No	No	No	No
TN2_6	CG8032	CG5793	0.69193	0.525025	0.602728	0.625	0.625	64	2	No	No	No	No	No	No
TN2_6	AlaRS-m	CG12868	0.675685	0.537598	0.6027	0.625	0.5	8	5	No	No	No	No	No	No
TN2_6	CG11317	CG17221	0.599556	0.605822	0.602681	1	0.5	11	3	Yes	No	Yes	No	No	No
TN2_6	CG1344	CG34117	0.59353	0.609382	0.601403	0.875	0.875	2	2	No	No	No	No	No	No
TN2_6	TrpRS	AlaRS-m	0.535165	0.675685	0.601334	0.625	0.625	8	8	No	No	No	No	No	No
TN2_6	CG34117	CG8569	0.609382	0.592743	0.601004	0.875	0.5	2	4	No	No	No	No	No	No
TN2_6	IntS1	CG11317	0.599983	0.599556	0.599769	0.625	1	4	11	No	Yes	No	Yes	No	No
TN2_6	CG1344	CG17221	0.59353	0.605822	0.599644	0.875	0.5	2	3	No	No	No	No	No	No
TN2_6	CG1344	TTLL15	0.59353	0.602447	0.597972	0.875	0.625	2	35	No	No	No	No	No	No
TN2_6	IntS1	CG1344	0.599983	0.59353	0.596747	0.625	0.875	4	2	No	No	No	No	No	No
TN2_6	CG2680	DCTN2-p50	0.646927	0.548386	0.595622	1	0.875	10	5	Yes	No	No	No	No	No
TN2_6	CG5793	AlaRS-m	0.525025	0.675685	0.59561	0.625	0.625	2	8	No	No	No	No	No	No
TN2_6	CG31627	CG5793	0.672232	0.525025	0.594087	0.625	0.625	6	2	No	No	No	No	No	No
TN2_6	mRpL17	CG5793	0.671145	0.525025	0.593606	0.75	0.625	66	2	No	No	No	No	No	No
TN2_6	dpr16	CG12868	0.655044	0.537598	0.593423	1	0.5	25	5	No	No	No	No	No	No
TN2_6	CG1344	CG8569	0.59353	0.592743	0.593136	0.875	0.5	2	4	No	No	No	No	No	No
TN2_6	Gabat	CG12868	0.65337	0.537598	0.592664	1	0.5	24	5	No	No	No	No	No	No
TN2_6	CG14043	Det	0.574257	0.610929	0.592309	0.875	0.625	5	6	No	No	No	No	No	No
TN2_6	CG5793	Usp2	0.525025	0.666819	0.59169	0.625	0.875	2	81	No	No	No	No	No	No
TN2_6	CG5793	CG4004	0.525025	0.666181	0.591407	0.625	0.5	2	72	No	No	No	No	No	No
TN2_6	CG5377	CG5793	0.664643	0.525025	0.590724	1	0.625	46	2	No	No	No	No	No	No
TN2_6	mEFTu2	CG11191	0.560254	0.620733	0.589719	0.75	1	4	14	No	No	No	No	No	No
TN2_6	Nmt	CG17221	0.573554	0.605822	0.589467	0.875	0.5	7	3	No	No	No	No	No	No
TN2_6	CG12935	CG31627	0.516604	0.672232	0.589303	0.625	0.625	7	6	No	No	No	No	No	No
TN2_6	CG13318	TTLL5	0.522358	0.664721	0.589256	1	0.75	3	9	No	No	No	No	No	No
TN2_6	CG10584	IntS1	0.577688	0.599983	0.58873	0.625	0.625	9	4	No	No	No	No	No	No
TN2_6	GlyRS	CG17221	0.571784	0.605822	0.588557	0.875	0.5	7	3	No	No	No	No	No	No
TN2_6	mEFTu2	EMRE	0.560254	0.617257	0.588066	0.75	1	4	9	No	No	No	No	No	No
TN2_6	CG17221	nito	0.605822	0.569669	0.587467	0.5	0.5	3	4	No	No	No	Yes	No	No
TN2_6	Nmt	IntS1	0.573554	0.599983	0.586619	0.875	0.625	7	4	No	No	No	No	No	No
TN2_6	CG5793	dpr16	0.525025	0.655044	0.586442	0.625	1	2	25	No	No	No	No	No	No
TN2_6	Xpac	CG5793	0.654238	0.525025	0.586081	0.5	0.625	74	2	No	No	No	No	No	No
TN2_6	CG12935	TTLL5	0.516604	0.664721	0.586001	0.625	0.75	7	9	No	No	No	No	No	No
TN2_6	CG5793	Gabat	0.525025	0.65337	0.585692	0.625	1	2	24	No	No	No	No	No	No
TN2_6	CG10584	CG8569	0.577688	0.592743	0.585167	0.625	0.5	9	4	No	No	No	No	No	No
TN2_6	CG14043	CG1344	0.574257	0.59353	0.583814	0.875	0.875	5	2	No	No	No	No	No	No
TN2_6	Nmt	CG8569	0.573554	0.592743	0.583069	0.875	0.5	7	4	No	No	No	No	No	No
TN2_6	CG2680	CG5793	0.646927	0.525025	0.582798	1	0.625	10	2	Yes	No	No	No	No	No
TN2_6	rswl	CG5793	0.646767	0.525025	0.582725	0.5	0.625	62	2	No	No	No	No	No	No
TN2_6	GlyRS	CG8569	0.571784	0.592743	0.582169	0.875	0.5	7	4	No	No	No	No	No	No
TN2_6	cav	CG1344	0.56975	0.59353	0.581518	0.875	0.875	17	2	No	No	No	No	No	No
TN2_6	CG8569	nito	0.592743	0.569669	0.581091	0.5	0.5	4	4	No	No	No	Yes	No	No
TN2_6	PIG-L	CG5793	0.641339	0.525025	0.580275	0.625	0.625	79	2	No	No	No	No	No	No
TN2_6	CG5913	TTLL5	0.505241	0.664721	0.579521	0.625	0.75	2	9	No	No	No	No	No	No
TN2_6	CG34117	DCTN2-p50	0.609382	0.548386	0.57808	0.875	0.875	2	5	No	No	No	No	No	No
TN2_6	CG5793	HtrA2	0.525025	0.634887	0.577349	0.625	0.625	2	50	No	No	No	No	No	No
TN2_6	EMRE	CG12868	0.617257	0.537598	0.576052	1	0.5	9	5	No	No	No	No	No	No
TN2_6	Uch	CG13318	0.629123	0.522358	0.57326	0.75	1	4	3	No	No	No	No	No	No
TN2_6	CG34117	CG12868	0.609382	0.537598	0.572366	0.875	0.5	2	5	No	No	No	No	No	No
TN2_6	Pgam5	CG17221	0.540419	0.605822	0.572187	0.5	0.5	5	3	No	No	No	No	No	No
TN2_6	Fie	CG5793	0.622778	0.525025	0.571817	1	0.625	63	2	No	No	No	No	No	No
TN2_6	CG2680	CG5913	0.646927	0.505241	0.571712	1	0.625	10	2	Yes	No	No	No	No	No
TN2_6	Nmt	nito	0.573554	0.569669	0.571608	0.875	0.5	7	4	No	No	No	Yes	No	No
TN2_6	CG5793	CG11076	0.525025	0.620827	0.57092	0.625	0.875	2	56	No	No	No	Yes	No	No
TN2_6	CG5793	CG11191	0.525025	0.620733	0.570877	0.625	1	2	14	No	No	No	No	No	No
TN2_6	IntS1	Pgam5	0.599983	0.540419	0.569423	0.625	0.5	4	5	No	No	No	No	No	No
TN2_6	CG5793	EMRE	0.525025	0.617257	0.569277	0.625	1	2	9	No	No	No	No	No	No
TN2_6	CG5793	Fur1	0.525025	0.615078	0.568271	0.625	1	2	30	No	No	No	No	No	Yes
TN2_6	CanB2	CG5793	0.61433	0.525025	0.567925	1	0.625	39	2	No	No	No	No	No	No
TN2_6	Acer	CG5793	0.613367	0.525025	0.56748	0.625	0.625	12	2	No	No	No	No	No	No
TN2_6	CG14043	mEFTu2	0.574257	0.560254	0.567213	0.875	0.75	5	4	No	No	No	No	No	No
TN2_6	CG5793	CG13404	0.525025	0.611308	0.566526	0.625	1	2	46	No	No	No	No	No	No
TN2_6	CG1344	Pgam5	0.59353	0.540419	0.566352	0.875	0.5	2	5	No	No	No	No	No	No
TN2_6	Acer	CG13318	0.613367	0.522358	0.566036	0.625	1	12	3	No	No	No	No	No	No
TN2_6	GlyRS	mEFTu2	0.571784	0.560254	0.56599	0.875	0.75	7	4	No	No	No	No	No	No
TN2_6	CG5793	CG34117	0.525025	0.609382	0.565633	0.625	0.875	2	2	No	No	No	No	No	No
TN2_6	mEFTu2	nito	0.560254	0.569669	0.564942	0.75	0.5	4	4	No	No	No	Yes	No	No
TN2_6	CG5793	galectin	0.525025	0.60622	0.564164	0.625	0.875	2	70	No	No	No	No	No	No
TN2_6	Uch	CG5913	0.629123	0.505241	0.56379	0.75	0.625	4	2	No	No	No	No	No	No
TN2_6	TrpRS	CG8569	0.535165	0.592743	0.563219	0.625	0.5	8	4	No	No	No	No	No	No
TN2_6	CG5793	CG11317	0.525025	0.599556	0.561054	0.625	1	2	11	No	Yes	No	Yes	No	No
TN2_6	IntS1	CG13318	0.599983	0.522358	0.559826	0.625	1	4	3	No	No	No	No	No	No
TN2_6	CG13868	CG5793	0.596617	0.525025	0.559677	1	0.625	73	2	No	No	No	No	No	No
TN2_6	CG13318	CG11317	0.522358	0.599556	0.559627	1	1	3	11	No	Yes	No	Yes	No	No
TN2_6	DCTN2-p50	nito	0.548386	0.569669	0.558926	0.875	0.5	5	4	No	No	No	Yes	No	No
TN2_6	shop	Pgam5	0.576723	0.540419	0.558276	0.5	0.5	7	5	No	No	No	No	No	No
TN2_6	CG5793	CG1344	0.525025	0.59353	0.558228	0.625	0.875	2	2	No	No	No	No	No	No
TN2_6	CG13318	CG1344	0.522358	0.59353	0.556808	1	0.875	3	2	No	No	No	No	No	No
TN2_6	CG12935	IntS1	0.516604	0.599983	0.556735	0.625	0.625	7	4	No	No	No	No	No	No
TN2_6	CG30089	CG13318	0.593052	0.522358	0.556584	1	1	6	3	No	No	No	No	No	No
TN2_6	CG13318	CG8569	0.522358	0.592743	0.556438	1	0.5	3	4	No	No	No	No	No	No
TN2_6	adp	CG17221	0.510543	0.605822	0.556146	0.625	0.5	6	3	No	No	No	No	No	No
TN2_6	CG5793	Cdk9	0.525025	0.589079	0.556131	0.625	0.5	2	50	No	No	No	No	No	No
TN2_6	CG14043	CG12868	0.574257	0.537598	0.555625	0.875	0.5	5	5	No	No	No	No	No	No
TN2_6	CG5793	CG8187	0.525025	0.587394	0.555335	0.625	0.875	2	51	No	No	No	No	No	No
TN2_6	CG12935	CG1344	0.516604	0.59353	0.553732	0.625	0.875	7	2	No	No	No	No	No	No
TN2_6	CG12935	CG8569	0.516604	0.592743	0.553365	0.625	0.5	7	4	No	No	No	No	No	No
TN2_6	CG5913	CG17221	0.505241	0.605822	0.553251	0.625	0.5	2	3	No	No	No	No	No	No
TN2_6	CG10584	CG5793	0.577688	0.525025	0.550728	0.625	0.625	9	2	No	No	No	No	No	No
TN2_6	CG5913	CG11317	0.505241	0.599556	0.550382	0.625	1	2	11	No	Yes	No	Yes	No	No
TN2_6	CG34370	CG5793	0.576835	0.525025	0.550321	1	0.625	49	2	No	No	No	No	No	No
TN2_6	CG30089	adp	0.593052	0.510543	0.550253	1	0.625	6	6	No	No	No	No	No	No
TN2_6	mEFTu2	Pgam5	0.560254	0.540419	0.550248	0.75	0.5	4	5	No	No	No	No	No	No
TN2_6	adp	CG8569	0.510543	0.592743	0.55011	0.625	0.5	6	4	No	No	No	No	No	No
TN2_6	CCT4	CG5793	0.574915	0.525025	0.549404	0.625	0.625	79	2	No	No	No	No	No	No
TN2_6	CG14043	CG5793	0.574257	0.525025	0.54909	0.875	0.625	5	2	No	No	No	No	No	No
TN2_6	Nca	CG5793	0.573731	0.525025	0.548838	1	0.625	74	2	No	No	No	No	No	No
TN2_6	Nmt	CG5793	0.573554	0.525025	0.548753	0.875	0.625	7	2	No	No	No	No	No	No
TN2_6	GlyRS	CG5793	0.571784	0.525025	0.547906	0.875	0.625	7	2	No	No	No	No	No	No
TN2_6	CG14043	CG13318	0.574257	0.522358	0.547693	0.875	1	5	3	No	No	No	No	No	No
TN2_6	CG5913	CG1344	0.505241	0.59353	0.547609	0.625	0.875	2	2	No	No	No	No	No	No
TN2_6	mEFTu2	TrpRS	0.560254	0.535165	0.547566	0.75	0.625	4	8	No	No	No	No	No	No
TN2_6	Nmt	CG13318	0.573554	0.522358	0.547357	0.875	1	7	3	No	No	No	No	No	No
TN2_6	CG5913	CG8569	0.505241	0.592743	0.547246	0.625	0.5	2	4	No	No	No	No	No	No
TN2_6	CG5793	nito	0.525025	0.569669	0.546892	0.625	0.5	2	4	No	No	No	Yes	No	No
TN2_6	GlyRS	CG13318	0.571784	0.522358	0.546512	0.875	1	7	3	No	No	No	No	No	No
TN2_6	cav	CG13318	0.56975	0.522358	0.54554	0.875	1	17	3	No	No	No	No	No	No
TN2_6	CG12935	CG14043	0.516604	0.574257	0.544668	0.625	0.875	7	5	No	No	No	No	No	No
TN2_6	mEFTu2	CG13318	0.560254	0.522358	0.540974	0.75	1	4	3	No	No	No	No	No	No
TN2_6	r2d2	CG5793	0.557275	0.525025	0.54091	0.75	0.625	73	2	No	No	No	No	No	No
TN2_6	Nmt	CG5913	0.573554	0.505241	0.538315	0.875	0.625	7	2	No	No	No	No	No	No
TN2_6	CG13318	DCTN2-p50	0.522358	0.548386	0.535214	1	0.875	3	5	No	No	No	No	No	No
TN2_6	CG13318	CG9917	0.522358	0.548182	0.535114	1	0.625	3	50	No	No	No	No	No	No
TN2_6	CG14757	CG5793	0.545164	0.525025	0.535	1	0.625	66	2	Yes	No	Yes	No	No	No
TN2_6	adp	mEFTu2	0.510543	0.560254	0.534822	0.625	0.75	6	4	No	No	No	No	No	No
TN2_6	CG5793	cpx	0.525025	0.543704	0.534283	0.625	1	2	45	No	No	No	No	No	No
TN2_6	CG5793	Pgam5	0.525025	0.540419	0.532667	0.625	0.5	2	5	No	No	No	No	No	No
TN2_6	CG12935	DCTN2-p50	0.516604	0.548386	0.532258	0.625	0.875	7	5	No	No	No	No	No	No
TN2_6	mEFTu2	CG5913	0.560254	0.505241	0.532037	0.75	0.625	4	2	No	No	No	No	No	No
TN2_6	CG5793	robo3	0.525025	0.538379	0.53166	0.625	1	2	15	No	Yes	No	No	No	No
TN2_6	CG5793	CG33969	0.525025	0.535177	0.530077	0.625	0.625	2	41	No	No	No	No	No	No
TN2_6	CG5793	TrpRS	0.525025	0.535165	0.530071	0.625	0.625	2	8	No	No	No	No	No	No
TN2_6	CG13318	CG12868	0.522358	0.537598	0.529923	1	0.5	3	5	No	No	No	No	No	No
TN2_6	cin	CG5793	0.534772	0.525025	0.529876	0.5	0.625	41	2	No	No	No	No	No	No
TN2_6	CG32813	CG5793	0.534576	0.525025	0.529779	0.75	0.625	62	2	No	No	No	No	No	No
TN2_6	CG5793	CG16953	0.525025	0.533453	0.529222	0.625	0.875	2	76	No	No	No	No	No	No
TN2_6	CG18135	CG5793	0.531805	0.525025	0.528404	1	0.625	52	2	No	No	No	No	No	No
TN2_6	CG5793	CG16812	0.525025	0.524791	0.524908	0.625	0.625	2	82	No	No	No	No	No	No
TN2_6	adp	CG12868	0.510543	0.537598	0.523896	0.625	0.5	6	5	No	No	No	No	No	No
TN2_6	CG5793	CG13318	0.525025	0.522358	0.52369	0.625	1	2	3	No	No	No	No	No	No
TN2_6	CG5793	Rop	0.525025	0.521077	0.523048	0.625	1	2	75	No	No	No	No	No	No
TN2_6	CG5913	CG12868	0.505241	0.537598	0.521169	0.625	0.5	2	5	No	No	No	No	No	No
TN2_6	CG12935	CG5793	0.516604	0.525025	0.520797	0.625	0.625	7	2	No	No	No	No	No	No
TN2_6	TrpRS	CG5913	0.535165	0.505241	0.519988	0.625	0.625	8	2	No	No	No	No	No	No
TN2_6	adp	CG5793	0.510543	0.525025	0.517734	0.625	0.625	6	2	No	No	No	No	No	No
TN2_6	adp	CG13318	0.510543	0.522358	0.516417	0.625	1	6	3	No	No	No	No	No	No
TN2_6	CG5793	CG5913	0.525025	0.505241	0.515038	0.625	0.625	2	2	No	No	No	No	No	No
TN2_6	CG5793	Alg11	0.525025	0.504079	0.514445	0.625	1	2	26	No	No	No	No	No	No
TN2_6	CG13318	Alg11	0.522358	0.504079	0.513137	1	1	3	26	No	No	No	No	No	No

### Sheet: Yak
cluster	gene1	gene2	bimodality_score_gene1	bimodality_score_gene2	bimodality_score	percent_expressing_gene1	percent_expressing_gene2	subclusters_expressing_gene1	subclusters_expressing_gene2	gene1MarkerMel	gene2MarkerMel	gene1MarkerSan	gene2MarkerSan	gene1MarkerTei	gene2MarkerTei
aDN_1	eya	NA	0.500021	NA	0.500021	1	NA	1	NA	Yes	NA	Yes	NA	Yes	NA
ANm_10	Fer2	mirr	0.82376	0.841172	0.832421	0.8157	0.645051	9	13	Yes	Yes	No	No	No	Yes
ANm_10	vvl	Fer2	0.791843	0.82376	0.807644	0.890785	0.8157	34	9	Yes	Yes	No	No	No	No
ANm_11	mirr	kn	0.841172	0.85895	0.850014	0.545455	0.996047	13	8	Yes	Yes	Yes	Yes	No	Yes
ANm_11	mirr	Dh31	0.841172	0.828481	0.834802	0.545455	0.561265	13	11	Yes	No	Yes	No	No	Yes
ANm_11	DIP-theta	kn	0.768265	0.85895	0.812343	0.664032	0.996047	9	8	No	Yes	No	Yes	No	Yes
ANm_11	DIP-theta	Dh31	0.768265	0.828481	0.797805	0.664032	0.561265	9	11	No	No	No	No	No	Yes
ANm_11	DIP-theta	Hmx	0.768265	0.733815	0.750842	0.664032	0.612648	9	3	No	Yes	No	Yes	No	No
ANm_11	Hmx	drl	0.733815	0.6774	0.705043	0.612648	0.521739	3	23	Yes	No	Yes	No	No	No
ANm_12	Ptx1	Nplp1	0.861064	0.685969	0.768546	0.747525	0.940594	5	13	Yes	No	No	No	Yes	Yes
ANm_12	dve	NA	0.7063	NA	0.7063	0.70297	NA	1	NA	Yes	NA	Yes	NA	Yes	NA
ANm_13	ham	HGTX	0.782038	0.843948	0.812403	0.634259	0.703704	4	11	Yes	Yes	No	Yes	Yes	No
ANm_13	ham	Fur2	0.782038	0.837785	0.809432	0.634259	0.87963	4	38	Yes	No	No	No	Yes	No
ANm_13	ham	CG4328	0.782038	0.835183	0.808174	0.634259	0.708333	4	9	Yes	Yes	No	No	Yes	Yes
ANm_13	ham	Lmx1a	0.782038	0.820563	0.801069	0.634259	0.560185	4	7	Yes	Yes	No	No	Yes	Yes
ANm_13	Invadolysin	HGTX	0.695325	0.843948	0.76604	0.694444	0.703704	10	11	No	Yes	No	Yes	No	No
ANm_13	Invadolysin	CG4328	0.695325	0.835183	0.762052	0.694444	0.708333	10	9	No	Yes	No	No	No	Yes
ANm_13	Invadolysin	Lmx1a	0.695325	0.820563	0.755353	0.694444	0.560185	10	7	No	Yes	No	No	No	Yes
ANm_14	tup	CG15537	0.868202	0.847527	0.857802	0.854749	0.726257	14	12	Yes	Yes	Yes	Yes	Yes	Yes
ANm_14	CG33169	Lim3	0.816989	0.87468	0.845342	0.569832	0.899441	7	17	No	Yes	No	Yes	No	Yes
ANm_14	inv	CG12994	0.850046	0.80061	0.824958	0.687151	0.614525	6	26	Yes	No	Yes	No	No	No
ANm_14	abd-A	JhI-21	0.882177	0.761	0.819352	0.955307	0.944134	49	2	No	Yes	No	Yes	No	Yes
ANm_14	Lim3	bt	0.87468	0.764359	0.817661	0.899441	0.575419	17	5	Yes	No	Yes	No	Yes	No
ANm_14	CG17193	CG15537	0.787694	0.847527	0.817063	0.759777	0.726257	19	12	Yes	Yes	No	Yes	No	Yes
ANm_14	Glo1	Lim3	0.76166	0.87468	0.816216	0.547486	0.899441	3	17	Yes	Yes	No	Yes	No	Yes
ANm_14	JhI-21	Lim3	0.761	0.87468	0.815863	0.944134	0.899441	2	17	Yes	Yes	Yes	Yes	Yes	Yes
ANm_14	salr	JhI-21	0.873156	0.761	0.815151	0.871508	0.944134	30	2	Yes	Yes	Yes	Yes	No	Yes
ANm_14	bt	tup	0.764359	0.868202	0.814627	0.575419	0.854749	5	14	No	Yes	No	Yes	No	Yes
ANm_14	nub	JhI-21	0.869129	0.761	0.813269	0.581006	0.944134	18	2	Yes	Yes	No	Yes	No	Yes
ANm_14	JhI-21	tup	0.761	0.868202	0.812836	0.944134	0.854749	2	14	Yes	Yes	Yes	Yes	Yes	Yes
ANm_14	mamo	JhI-21	0.860823	0.761	0.809374	1	0.944134	64	2	No	Yes	No	Yes	No	Yes
ANm_14	en	CG12994	0.811761	0.80061	0.806166	0.631285	0.614525	6	26	Yes	No	Yes	No	Yes	No
ANm_14	JhI-21	pdm2	0.761	0.852556	0.805478	0.944134	0.709497	2	18	Yes	Yes	Yes	No	Yes	No
ANm_14	inv	JhI-21	0.850046	0.761	0.804292	0.687151	0.944134	6	2	Yes	Yes	Yes	Yes	No	Yes
ANm_14	Glo1	CG15537	0.76166	0.847527	0.803447	0.547486	0.726257	3	12	Yes	Yes	No	Yes	No	Yes
ANm_14	salr	Vmat	0.873156	0.737751	0.802603	0.871508	1	30	2	Yes	Yes	Yes	Yes	No	Yes
ANm_14	JhI-21	zfh2	0.761	0.845177	0.801985	0.944134	0.52514	2	32	Yes	No	Yes	No	Yes	No
ANm_14	Dhpr	Lim3	0.728773	0.87468	0.7984	0.910615	0.899441	5	17	Yes	Yes	Yes	Yes	No	Yes
ANm_14	JhI-21	CG14459	0.761	0.833176	0.796271	0.944134	0.826816	2	64	Yes	No	Yes	No	Yes	No
ANm_14	salm	JhI-21	0.830517	0.761	0.794999	0.793296	0.944134	27	2	Yes	Yes	Yes	Yes	Yes	Yes
ANm_14	CG1572	JhI-21	0.82828	0.761	0.793928	0.804469	0.944134	19	2	No	Yes	No	Yes	No	Yes
ANm_14	Dh31-R	CG33169	0.77129	0.816989	0.793811	0.659218	0.569832	10	7	Yes	No	No	No	Yes	No
ANm_14	JhI-21	ey	0.761	0.821419	0.790632	0.944134	0.743017	2	5	Yes	Yes	Yes	Yes	Yes	Yes
ANm_14	Myo61F	JhI-21	0.81751	0.761	0.788749	0.558659	0.944134	37	2	No	Yes	No	Yes	No	Yes
ANm_14	Abd-B	JhI-21	0.817249	0.761	0.788623	0.972067	0.944134	45	2	No	Yes	No	Yes	No	Yes
ANm_14	CG42566	Vmat	0.839424	0.737751	0.786947	0.832402	1	20	2	No	Yes	No	Yes	No	Yes
ANm_14	Fur2	Vmat	0.837785	0.737751	0.786179	0.72067	1	38	2	No	Yes	No	Yes	No	Yes
ANm_14	JhI-21	en	0.761	0.811761	0.785971	0.944134	0.631285	2	6	Yes	Yes	Yes	Yes	Yes	Yes
ANm_14	Lim3	CrebA	0.87468	0.705705	0.785663	0.899441	0.625698	17	4	Yes	No	Yes	Yes	Yes	Yes
ANm_14	salr	CrebA	0.873156	0.705705	0.784978	0.871508	0.625698	30	4	Yes	No	Yes	Yes	No	Yes
ANm_14	Pu	salr	0.70557	0.873156	0.784903	0.815642	0.871508	2	30	Yes	Yes	Yes	Yes	Yes	No
ANm_14	tup	CrebA	0.868202	0.705705	0.782748	0.854749	0.625698	14	4	Yes	No	Yes	Yes	Yes	Yes
ANm_14	CG1572	Vmat	0.82828	0.737751	0.781706	0.804469	1	19	2	No	Yes	No	Yes	No	Yes
ANm_14	Wnt4	JhI-21	0.788309	0.761	0.774534	0.603352	0.944134	40	2	No	Yes	No	Yes	No	Yes
ANm_14	JhI-21	CG17193	0.761	0.787694	0.774232	0.944134	0.759777	2	19	Yes	Yes	Yes	No	Yes	No
ANm_14	Pu	CG42566	0.70557	0.839424	0.769592	0.815642	0.832402	2	20	Yes	No	Yes	No	Yes	No
ANm_14	Pu	Fur2	0.70557	0.837785	0.768841	0.815642	0.72067	2	38	Yes	No	Yes	No	Yes	No
ANm_14	JhI-21	HPS4	0.761	0.774969	0.767953	0.944134	0.681564	2	70	Yes	No	Yes	No	Yes	No
ANm_14	Dh31-R	bt	0.77129	0.764359	0.767817	0.659218	0.575419	10	5	Yes	No	No	No	Yes	No
ANm_14	JhI-21	tsh	0.761	0.77273	0.766843	0.944134	0.832402	2	50	Yes	No	Yes	No	Yes	Yes
ANm_14	Dh31-R	JhI-21	0.77129	0.761	0.766128	0.659218	0.944134	10	2	Yes	Yes	No	Yes	Yes	Yes
ANm_14	salm	CrebA	0.830517	0.705705	0.765572	0.793296	0.625698	27	4	Yes	No	Yes	Yes	Yes	Yes
ANm_14	Pu	salm	0.70557	0.830517	0.765499	0.815642	0.793296	2	27	Yes	Yes	Yes	Yes	Yes	Yes
ANm_14	CG1572	Pu	0.82828	0.70557	0.764467	0.804469	0.815642	19	2	No	Yes	No	Yes	No	Yes
ANm_14	Vmat	Gyc89Db	0.737751	0.789385	0.763131	1	0.687151	2	5	Yes	Yes	Yes	Yes	Yes	No
ANm_14	JhI-21	bt	0.761	0.764359	0.762678	0.944134	0.575419	2	5	Yes	No	Yes	No	Yes	No
ANm_14	CG17193	Vmat	0.787694	0.737751	0.762314	0.759777	1	19	2	Yes	Yes	No	Yes	No	Yes
ANm_14	Glo1	JhI-21	0.76166	0.761	0.76133	0.547486	0.944134	3	2	Yes	Yes	No	Yes	No	Yes
ANm_14	Dscam3	Gyc89Db	0.716063	0.789385	0.75183	0.882682	0.687151	14	5	No	Yes	Yes	Yes	Yes	No
ANm_14	bt	Vmat	0.764359	0.737751	0.750937	0.575419	1	5	2	No	Yes	No	Yes	No	Yes
ANm_14	JhI-21	Vmat	0.761	0.737751	0.749286	0.944134	1	2	2	Yes	Yes	Yes	Yes	Yes	Yes
ANm_14	Pu	Gyc89Db	0.70557	0.789385	0.746302	0.815642	0.687151	2	5	Yes	Yes	Yes	Yes	Yes	No
ANm_14	Pu	CG17193	0.70557	0.787694	0.745502	0.815642	0.759777	2	19	Yes	Yes	Yes	No	Yes	No
ANm_14	Dhpr	JhI-21	0.728773	0.761	0.744712	0.910615	0.944134	5	2	Yes	Yes	Yes	Yes	No	Yes
ANm_14	JhI-21	CG42260	0.761	0.72408	0.74231	0.944134	0.972067	2	81	Yes	No	Yes	No	Yes	No
ANm_14	kug	JhI-21	0.724043	0.761	0.742292	0.905028	0.944134	19	2	Yes	Yes	Yes	Yes	Yes	Yes
ANm_14	JhI-21	Dscam3	0.761	0.716063	0.73819	0.944134	0.882682	2	14	Yes	No	Yes	Yes	Yes	Yes
ANm_14	Dh31-R	CrebA	0.77129	0.705705	0.737769	0.659218	0.625698	10	4	Yes	No	No	Yes	Yes	Yes
ANm_14	Dh31-R	Pu	0.77129	0.70557	0.737699	0.659218	0.815642	10	2	Yes	Yes	No	Yes	Yes	Yes
ANm_14	Gel	CG31140	0.602062	0.900098	0.736148	0.860335	1	2	82	No	No	No	No	No	No
ANm_14	Pu	bt	0.70557	0.764359	0.734376	0.815642	0.575419	2	5	Yes	No	Yes	No	Yes	No
ANm_14	JhI-21	Neto	0.761	0.706612	0.733302	0.944134	0.743017	2	24	Yes	No	Yes	No	Yes	Yes
ANm_14	Pu	JhI-21	0.70557	0.761	0.732761	0.815642	0.944134	2	2	Yes	Yes	Yes	Yes	Yes	Yes
ANm_14	Ddc	ey	0.646999	0.821419	0.729011	0.75419	0.743017	2	5	Yes	Yes	No	Yes	Yes	Yes
ANm_14	CG5281	salr	0.605713	0.873156	0.727243	0.810056	0.871508	2	30	Yes	Yes	Yes	Yes	Yes	No
ANm_14	inv	GC	0.850046	0.620831	0.726454	0.687151	0.832402	6	3	Yes	No	Yes	Yes	No	Yes
ANm_14	Gel	Lim3	0.602062	0.87468	0.72568	0.860335	0.899441	2	17	No	Yes	No	Yes	No	Yes
ANm_14	Gel	salr	0.602062	0.873156	0.725047	0.860335	0.871508	2	30	No	Yes	No	Yes	No	No
ANm_14	Gel	nub	0.602062	0.869129	0.723373	0.860335	0.581006	2	18	No	Yes	No	No	No	No
ANm_14	Gel	tup	0.602062	0.868202	0.722988	0.860335	0.854749	2	14	No	Yes	No	Yes	No	Yes
ANm_14	CG13937	JhI-21	0.686353	0.761	0.722713	0.865922	0.944134	54	2	No	Yes	No	Yes	No	Yes
ANm_14	Vmat	CrebA	0.737751	0.705705	0.72155	1	0.625698	2	4	Yes	No	Yes	Yes	Yes	Yes
ANm_14	Gel	pdm2	0.602062	0.852556	0.716443	0.860335	0.709497	2	18	No	Yes	No	No	No	No
ANm_14	Gel	inv	0.602062	0.850046	0.715388	0.860335	0.687151	2	6	No	Yes	No	Yes	No	No
ANm_14	Gel	CG15537	0.602062	0.847527	0.714327	0.860335	0.726257	2	12	No	Yes	No	Yes	No	Yes
ANm_14	ey	GC	0.821419	0.620831	0.714116	0.743017	0.832402	5	3	Yes	No	Yes	Yes	Yes	Yes
ANm_14	CG17193	Ddc	0.787694	0.646999	0.713889	0.759777	0.75419	19	2	Yes	Yes	No	No	No	Yes
ANm_14	CG5281	CG42566	0.605713	0.839424	0.713057	0.810056	0.832402	2	20	Yes	No	Yes	No	Yes	No
ANm_14	CG5281	Fur2	0.605713	0.837785	0.71236	0.810056	0.72067	2	38	Yes	No	Yes	No	Yes	No
ANm_14	Dscam3	CrebA	0.716063	0.705705	0.710865	0.882682	0.625698	14	4	No	No	Yes	Yes	Yes	Yes
ANm_14	Gel	Fur2	0.602062	0.837785	0.71021	0.860335	0.72067	2	38	No	No	No	No	No	No
ANm_14	en	GC	0.811761	0.620831	0.709906	0.631285	0.832402	6	3	Yes	No	Yes	Yes	Yes	Yes
ANm_14	CG5281	salm	0.605713	0.830517	0.709264	0.810056	0.793296	2	27	Yes	Yes	Yes	Yes	Yes	Yes
ANm_14	CG5281	CG1572	0.605713	0.82828	0.708308	0.810056	0.804469	2	19	Yes	No	Yes	No	Yes	No
ANm_14	CG13229	JhI-21	0.658536	0.761	0.707917	0.670391	0.944134	13	2	No	Yes	No	Yes	No	Yes
ANm_14	Gel	salm	0.602062	0.830517	0.707123	0.860335	0.793296	2	27	No	Yes	No	Yes	No	Yes
ANm_14	CG42346	JhI-21	0.656567	0.761	0.706857	0.888268	0.944134	24	2	Yes	Yes	Yes	Yes	No	Yes
ANm_14	Pu	CrebA	0.70557	0.705705	0.705637	0.815642	0.625698	2	4	Yes	No	Yes	Yes	Yes	Yes
ANm_14	Gel	ey	0.602062	0.821419	0.703239	0.860335	0.743017	2	5	No	Yes	No	Yes	No	Yes
ANm_14	bt	Ddc	0.764359	0.646999	0.703235	0.575419	0.75419	5	2	No	Yes	No	No	No	Yes
ANm_14	Gel	CG33169	0.602062	0.816989	0.70134	0.860335	0.569832	2	7	No	No	No	No	No	No
ANm_14	beat-Ia	JhI-21	0.643799	0.761	0.699951	0.776536	0.944134	21	2	No	Yes	Yes	Yes	No	Yes
ANm_14	Gel	en	0.602062	0.811761	0.699092	0.860335	0.631285	2	6	No	Yes	No	Yes	No	Yes
ANm_14	CG13229	Vmat	0.658536	0.737751	0.697019	0.670391	1	13	2	No	Yes	No	Yes	No	Yes
ANm_14	CG42346	Vmat	0.656567	0.737751	0.695976	0.888268	1	24	2	Yes	Yes	Yes	Yes	No	Yes
ANm_14	CG18467	ey	0.586313	0.821419	0.69398	0.994413	0.743017	22	5	No	Yes	No	Yes	No	Yes
ANm_14	CG12502	ey	0.584232	0.821419	0.692748	0.743017	0.743017	10	5	No	Yes	No	Yes	No	Yes
ANm_14	CG5281	Gyc89Db	0.605713	0.789385	0.691477	0.810056	0.687151	2	5	Yes	Yes	Yes	Yes	Yes	No
ANm_14	JhI-21	CG10384	0.761	0.62779	0.691193	0.944134	0.899441	2	33	Yes	No	Yes	No	Yes	No
ANm_14	CG5281	CG17193	0.605713	0.787694	0.690736	0.810056	0.759777	2	19	Yes	Yes	Yes	No	Yes	No
ANm_14	Gel	Gyc89Db	0.602062	0.789385	0.68939	0.860335	0.687151	2	5	No	Yes	No	Yes	No	No
ANm_14	beat-Ia	Vmat	0.643799	0.737751	0.689176	0.776536	1	21	2	No	Yes	Yes	Yes	No	Yes
ANm_14	bt	GC	0.764359	0.620831	0.688867	0.575419	0.832402	5	3	No	No	No	Yes	No	Yes
ANm_14	Gel	CG17193	0.602062	0.787694	0.688651	0.860335	0.759777	2	19	No	Yes	No	No	No	No
ANm_14	JhI-21	GC	0.761	0.620831	0.687352	0.944134	0.832402	2	3	Yes	No	Yes	Yes	Yes	Yes
ANm_14	Gel	HPS4	0.602062	0.774969	0.683066	0.860335	0.681564	2	70	No	No	No	No	No	No
ANm_14	Pu	CG13229	0.70557	0.658536	0.681647	0.815642	0.670391	2	13	Yes	No	Yes	No	Yes	No
ANm_14	Dh31-R	Gel	0.77129	0.602062	0.681443	0.659218	0.860335	10	2	Yes	No	No	No	Yes	No
ANm_14	CG42346	Pu	0.656567	0.70557	0.680627	0.888268	0.815642	24	2	Yes	Yes	Yes	Yes	No	Yes
ANm_14	CG5281	bt	0.605713	0.764359	0.680428	0.810056	0.575419	2	5	Yes	No	Yes	No	Yes	No
ANm_14	CG5281	JhI-21	0.605713	0.761	0.678931	0.810056	0.944134	2	2	Yes	Yes	Yes	Yes	Yes	Yes
ANm_14	Gel	bt	0.602062	0.764359	0.678374	0.860335	0.575419	2	5	No	No	No	No	No	No
ANm_14	Gel	Glo1	0.602062	0.76166	0.677175	0.860335	0.547486	2	3	No	Yes	No	No	No	No
ANm_14	Gel	JhI-21	0.602062	0.761	0.676882	0.860335	0.944134	2	2	No	Yes	No	Yes	No	Yes
ANm_14	beat-Ia	Pu	0.643799	0.70557	0.673977	0.776536	0.815642	21	2	No	Yes	Yes	Yes	No	Yes
ANm_14	Gel	Pcd	0.602062	0.745254	0.669842	0.860335	0.955307	2	9	No	No	No	Yes	No	No
ANm_14	CG18467	bt	0.586313	0.764359	0.669443	0.994413	0.575419	22	5	No	No	No	No	No	No
ANm_14	Vmat	CG12836	0.737751	0.607449	0.669437	1	0.519553	2	37	Yes	No	Yes	No	Yes	No
ANm_14	Gel	Elk	0.602062	0.74237	0.668545	0.860335	0.636872	2	16	No	No	No	No	No	No
ANm_14	CG12502	bt	0.584232	0.764359	0.668254	0.743017	0.575419	10	5	No	No	No	No	No	No
ANm_14	Gel	Vmat	0.602062	0.737751	0.666462	0.860335	1	2	2	No	Yes	No	Yes	No	Yes
ANm_14	Dhpr	Gel	0.728773	0.602062	0.662394	0.910615	0.860335	5	2	Yes	No	Yes	No	No	No
ANm_14	kug	Gel	0.724043	0.602062	0.660241	0.905028	0.860335	19	2	Yes	No	Yes	No	Yes	No
ANm_14	Gel	Dscam3	0.602062	0.716063	0.656593	0.860335	0.882682	2	14	No	No	No	Yes	No	Yes
ANm_14	Pu	CG12836	0.70557	0.607449	0.654674	0.815642	0.519553	2	37	Yes	No	Yes	No	Yes	No
ANm_14	CG5281	CrebA	0.605713	0.705705	0.6538	0.810056	0.625698	2	4	Yes	No	Yes	Yes	Yes	Yes
ANm_14	Gel	Neto	0.602062	0.706612	0.652245	0.860335	0.743017	2	24	No	No	No	No	No	Yes
ANm_14	Gel	CrebA	0.602062	0.705705	0.651826	0.860335	0.625698	2	4	No	No	No	Yes	No	Yes
ANm_14	Gel	Pu	0.602062	0.70557	0.651764	0.860335	0.815642	2	2	No	Yes	No	Yes	No	Yes
ANm_14	CG44153	JhI-21	0.552264	0.761	0.648285	0.821229	0.944134	49	2	No	Yes	No	Yes	No	Yes
ANm_14	Gel	mtt	0.602062	0.688787	0.643966	0.860335	0.765363	2	30	No	No	No	Yes	No	Yes
ANm_14	CG5281	CG13229	0.605713	0.658536	0.631572	0.810056	0.670391	2	13	Yes	No	Yes	No	Yes	No
ANm_14	CG5281	CG42346	0.605713	0.656567	0.630627	0.810056	0.888268	2	24	Yes	Yes	Yes	Yes	Yes	No
ANm_14	JhI-21	gammaSnap1	0.761	0.518941	0.628422	0.944134	0.910615	2	70	Yes	No	Yes	No	Yes	No
ANm_14	CG5281	beat-Ia	0.605713	0.643799	0.624466	0.810056	0.776536	2	21	Yes	No	Yes	Yes	Yes	No
ANm_14	Gel	Ddc	0.602062	0.646999	0.624126	0.860335	0.75419	2	2	No	Yes	No	No	No	Yes
ANm_14	JhI-21	Sec8	0.761	0.501833	0.617976	0.944134	0.854749	2	60	Yes	No	Yes	No	Yes	No
ANm_14	AANATL7	Gel	0.627834	0.602062	0.614813	0.793296	0.860335	5	2	No	No	No	No	No	No
ANm_14	Gel	GC	0.602062	0.620831	0.611374	0.860335	0.832402	2	3	No	No	No	Yes	No	Yes
ANm_14	CG5281	CG12836	0.605713	0.607449	0.60658	0.810056	0.519553	2	37	Yes	No	Yes	No	Yes	No
ANm_14	Gel	CG12836	0.602062	0.607449	0.604749	0.860335	0.519553	2	37	No	No	No	No	No	No
ANm_14	Gel	CG9368	0.602062	0.607395	0.604722	0.860335	0.826816	2	25	No	No	No	No	No	No
ANm_14	CG5281	Gel	0.605713	0.602062	0.603885	0.810056	0.860335	2	2	Yes	No	Yes	No	Yes	No
ANm_14	Gel	CG12502	0.602062	0.584232	0.59308	0.860335	0.743017	2	10	No	No	No	No	No	No
ANm_14	Teh4	NA	0.589022	NA	0.589022	0.513966	NA	1	NA	No	NA	No	NA	Yes	NA
ANm_14	Gel	Dscam4	0.602062	0.540708	0.570561	0.860335	0.96648	2	42	No	No	No	No	No	No
ANm_15	grn	tey	0.871776	0.85462	0.863156	0.815951	0.858896	13	5	Yes	Yes	Yes	Yes	No	No
ANm_15	Lim1	tey	0.862506	0.85462	0.858554	0.631902	0.858896	41	5	No	Yes	Yes	Yes	No	No
ANm_15	SoxN	lov	0.836674	0.846741	0.841692	0.92638	0.601227	7	10	Yes	Yes	Yes	No	No	No
ANm_15	CG43373	CG43689	0.823194	0.854564	0.838732	0.699387	0.730061	21	14	No	No	No	Yes	No	No
ANm_15	abd-A	Pdfr	0.882177	0.782171	0.83067	0.852761	0.546012	49	6	No	No	No	No	No	No
ANm_15	Pdfr	grn	0.782171	0.871776	0.825759	0.546012	0.815951	6	13	No	Yes	No	Yes	No	No
ANm_15	ct	Pdfr	0.871187	0.782171	0.82548	0.96319	0.546012	32	6	No	No	No	No	No	No
ANm_15	vvl	tey	0.791843	0.85462	0.822633	0.907975	0.858896	34	5	No	Yes	Yes	Yes	No	No
ANm_15	Lim1	Pdfr	0.862506	0.782171	0.821357	0.631902	0.546012	41	6	No	No	Yes	No	No	No
ANm_15	Pdfr	CG43689	0.782171	0.854564	0.817567	0.546012	0.730061	6	14	No	No	No	Yes	No	No
ANm_15	Pdfr	Dr	0.782171	0.845282	0.813114	0.546012	0.736196	6	8	No	Yes	No	Yes	No	No
ANm_15	Pdfr	mirr	0.782171	0.841172	0.811135	0.546012	0.546012	6	13	No	No	No	No	No	No
ANm_15	Abd-B	Pdfr	0.817249	0.782171	0.799517	0.607362	0.546012	45	6	No	No	Yes	No	No	No
ANm_15	Ubx	tey	0.737828	0.85462	0.79408	0.809816	0.858896	10	5	No	Yes	No	Yes	No	No
ANm_15	Pdfr	dpr5	0.782171	0.573524	0.669771	0.546012	0.717791	6	12	No	Yes	No	Yes	No	No
ANm_16	Elk	CG43689	0.74237	0.854564	0.796494	0.517857	0.880952	16	14	No	No	No	No	No	No
ANm_17	disco-r	mirr	0.891014	0.841172	0.865734	0.984848	0.525253	11	13	Yes	Yes	No	No	No	No
ANm_17	disco	mirr	0.889667	0.841172	0.86508	0.949495	0.525253	11	13	Yes	Yes	No	No	No	No
ANm_17	Oatp74D	CG31345	0.792332	0.791406	0.791869	0.5	0.636364	5	12	Yes	No	No	No	No	No
ANm_17	Oatp74D	Esyt2	0.792332	0.71549	0.752931	0.5	0.550505	5	14	Yes	No	No	No	No	No
ANm_18	CARPA	CARPB	0.805772	0.821854	0.813773	0.838235	0.946078	12	14	Yes	Yes	Yes	Yes	Yes	Yes
ANm_18	Wnt4	foxo	0.788309	0.815467	0.801773	0.779412	0.617647	40	5	No	Yes	Yes	Yes	No	Yes
ANm_18	foxo	Eip93F	0.815467	0.777502	0.796258	0.617647	0.833333	5	24	Yes	Yes	Yes	No	Yes	No
ANm_18	foxo	tsh	0.815467	0.77273	0.793811	0.617647	0.730392	5	50	Yes	No	Yes	No	Yes	No
ANm_18	DIP-theta	foxo	0.768265	0.815467	0.791514	0.872549	0.617647	9	5	No	Yes	No	Yes	Yes	Yes
ANm_18	CAP	mirr	0.732691	0.841172	0.78506	0.676471	0.759804	4	13	No	Yes	Yes	Yes	No	No
ANm_18	CAP	foxo	0.732691	0.815467	0.772972	0.676471	0.617647	4	5	No	Yes	Yes	Yes	No	Yes
ANm_18	CG18265	foxo	0.728854	0.815467	0.770945	0.534314	0.617647	32	5	Yes	Yes	No	Yes	No	Yes
ANm_18	Elk	sens-2	0.74237	0.768698	0.755419	0.838235	0.995098	16	12	No	No	Yes	Yes	Yes	Yes
ANm_18	foxo	CG32052	0.815467	0.686049	0.747964	0.617647	0.681373	5	10	Yes	No	Yes	Yes	Yes	No
ANm_18	unc-104	foxo	0.659132	0.815467	0.733144	1	0.617647	22	5	No	Yes	No	Yes	No	Yes
ANm_18	Sytbeta	sens-2	0.620851	0.768698	0.690831	0.735294	0.995098	9	12	No	No	No	Yes	No	Yes
ANm_18	DIP-theta	Sytbeta	0.768265	0.620851	0.690636	0.872549	0.735294	9	9	No	No	No	No	Yes	No
ANm_19	5-HT2B	slou	0.773663	0.783443	0.778538	0.650794	0.579365	25	3	No	Yes	No	Yes	No	Yes
ANm_19	CCKLR-17D3	slou	0.735947	0.783443	0.759324	0.5	0.579365	7	3	No	Yes	No	Yes	No	Yes
ANm_19	FMRFaR	slou	0.711178	0.783443	0.746436	0.626984	0.579365	21	3	No	Yes	No	Yes	No	Yes
ANm_19	SPR	slou	0.705124	0.783443	0.743253	0.626984	0.579365	8	3	No	Yes	No	Yes	No	Yes
ANm_19	CG11030	slou	0.683292	0.783443	0.731656	0.84127	0.579365	25	3	Yes	Yes	No	Yes	No	Yes
ANm_19	CG7985	slou	0.672609	0.783443	0.725914	0.507937	0.579365	6	3	No	Yes	No	Yes	Yes	Yes
ANm_19	jim	slou	0.657466	0.783443	0.717696	0.992063	0.579365	18	3	Yes	Yes	No	Yes	No	Yes
ANm_19	CG7985	CCKLR-17D3	0.672609	0.735947	0.703565	0.507937	0.5	6	7	No	No	No	No	Yes	No
ANm_19	CG7985	SPR	0.672609	0.705124	0.688674	0.507937	0.626984	6	8	No	No	No	No	Yes	No
ANm_19	CCKLR-17D3	CG13594	0.735947	0.635972	0.684136	0.5	0.801587	7	4	No	No	No	No	No	Yes
ANm_19	acj6	CCKLR-17D3	0.635664	0.735947	0.68397	0.992063	0.5	3	7	Yes	No	No	No	Yes	No
ANm_19	acj6	SPR	0.635664	0.705124	0.669494	0.992063	0.626984	3	8	Yes	No	No	No	Yes	No
ANm_19	acj6	CG7985	0.635664	0.672609	0.653875	0.992063	0.507937	3	6	Yes	No	No	No	Yes	Yes
ANm_19	acj6	jim	0.635664	0.657466	0.646473	0.992063	0.992063	3	18	Yes	Yes	No	No	Yes	No
ANm_2	toy	CG30274	0.898612	0.821065	0.858964	0.625352	0.774648	10	7	Yes	No	Yes	Yes	Yes	Yes
ANm_2	rho	Gad1	0.761475	0.919134	0.836599	0.577465	0.997183	4	16	No	Yes	Yes	Yes	No	No
ANm_2	inv	hth	0.850046	0.81517	0.832425	0.538028	0.819718	6	25	Yes	No	No	No	No	No
ANm_2	rho	CG14989	0.761475	0.906279	0.830728	0.577465	1	4	16	No	Yes	Yes	Yes	No	No
ANm_2	rho	VGAT	0.761475	0.873727	0.815672	0.577465	0.890141	4	16	No	Yes	Yes	Yes	No	No
ANm_2	rho	CG14990	0.761475	0.851915	0.805426	0.577465	0.997183	4	16	No	No	Yes	No	No	No
ANm_2	rho	lov	0.761475	0.846741	0.802977	0.577465	0.653521	4	10	No	Yes	Yes	Yes	No	No
ANm_2	rho	sgll	0.761475	0.827514	0.793808	0.577465	0.625352	4	16	No	No	Yes	Yes	No	No
ANm_2	rho	CG30274	0.761475	0.821065	0.790709	0.577465	0.774648	4	7	No	No	Yes	Yes	No	Yes
ANm_20	sv	trh	0.853047	0.861152	0.85709	0.648148	0.555556	11	14	Yes	Yes	Yes	No	Yes	No
ANm_20	Sulf1	VGlut	0.840567	0.872146	0.856211	0.728395	0.993827	7	10	No	No	Yes	Yes	Yes	Yes
ANm_20	Sulf1	tup	0.840567	0.868202	0.854273	0.728395	0.777778	7	14	No	Yes	Yes	Yes	Yes	Yes
ANm_20	Sulf1	sv	0.840567	0.853047	0.846784	0.728395	0.648148	7	11	No	Yes	Yes	Yes	Yes	Yes
ANm_20	pdm2	CG13408	0.852556	0.819929	0.836083	0.598765	0.666667	18	10	No	No	Yes	Yes	No	No
ANm_20	Sulf1	CG13408	0.840567	0.819929	0.830184	0.728395	0.666667	7	10	No	No	Yes	Yes	Yes	No
ANm_20	ham	VGlut	0.782038	0.872146	0.825864	0.617284	0.993827	4	10	Yes	No	No	Yes	No	Yes
ANm_20	ham	tup	0.782038	0.868202	0.823994	0.617284	0.777778	4	14	Yes	Yes	No	Yes	No	Yes
ANm_20	Ac13E	VGlut	0.777983	0.872146	0.82372	0.512346	0.993827	5	10	No	No	No	Yes	No	Yes
ANm_20	VGlut	kibra	0.872146	0.777245	0.823329	0.993827	0.530864	10	5	No	No	Yes	No	Yes	No
ANm_20	Ac13E	trh	0.777983	0.861152	0.818512	0.512346	0.555556	5	14	No	Yes	No	No	No	No
ANm_20	ham	sv	0.782038	0.853047	0.816771	0.617284	0.648148	4	11	Yes	Yes	No	Yes	No	Yes
ANm_20	sv	kibra	0.853047	0.777245	0.814265	0.648148	0.530864	11	5	Yes	No	Yes	No	Yes	No
ANm_20	Sulf1	kibra	0.840567	0.777245	0.808286	0.728395	0.530864	7	5	No	No	Yes	No	Yes	No
ANm_20	VGlut	Vmat	0.872146	0.737751	0.802139	0.993827	1	10	2	No	Yes	Yes	Yes	Yes	Yes
ANm_20	sv	DIP-kappa	0.853047	0.75309	0.801512	0.648148	0.925926	11	21	Yes	Yes	Yes	Yes	Yes	No
ANm_20	ham	CG13408	0.782038	0.819929	0.800759	0.617284	0.666667	4	10	Yes	No	No	Yes	No	No
ANm_20	Ac13E	CG13408	0.777983	0.819929	0.798681	0.512346	0.666667	5	10	No	No	No	Yes	No	No
ANm_20	svp	VGlut	0.730715	0.872146	0.798305	0.580247	0.993827	2	10	Yes	No	No	Yes	No	Yes
ANm_20	CG13408	kibra	0.819929	0.777245	0.798302	0.666667	0.530864	10	5	No	No	Yes	No	No	No
ANm_20	Dhpr	VGlut	0.728773	0.872146	0.797243	0.833333	0.993827	5	10	Yes	No	Yes	Yes	No	Yes
ANm_20	Sulf1	oaf	0.840567	0.755868	0.797093	0.728395	0.512346	7	10	No	Yes	Yes	No	Yes	No
ANm_20	trh	Vmat	0.861152	0.737751	0.797067	0.555556	1	14	2	Yes	Yes	No	Yes	No	Yes
ANm_20	svp	tup	0.730715	0.868202	0.796498	0.580247	0.777778	2	14	Yes	Yes	No	Yes	No	Yes
ANm_20	svp	trh	0.730715	0.861152	0.793257	0.580247	0.555556	2	14	Yes	Yes	No	No	No	No
ANm_20	Dhpr	trh	0.728773	0.861152	0.792202	0.833333	0.555556	5	14	Yes	Yes	Yes	No	No	No
ANm_20	Dhpr	sv	0.728773	0.853047	0.788465	0.833333	0.648148	5	11	Yes	Yes	Yes	Yes	No	Yes
ANm_20	Sulf1	Vmat	0.840567	0.737751	0.787483	0.728395	1	7	2	No	Yes	Yes	Yes	Yes	Yes
ANm_20	Pu	VGlut	0.70557	0.872146	0.784449	0.67284	0.993827	2	10	Yes	No	Yes	Yes	Yes	Yes
ANm_20	Sulf1	svp	0.840567	0.730715	0.783719	0.728395	0.580247	7	2	No	Yes	Yes	No	Yes	No
ANm_20	Dhpr	mirr	0.728773	0.841172	0.782958	0.833333	0.777778	5	13	Yes	Yes	Yes	Yes	No	Yes
ANm_20	Sulf1	Dhpr	0.840567	0.728773	0.782676	0.728395	0.833333	7	5	No	Yes	Yes	Yes	Yes	No
ANm_20	ham	Ac13E	0.782038	0.777983	0.780008	0.617284	0.512346	4	5	Yes	No	No	No	No	No
ANm_20	ham	Eip93F	0.782038	0.777502	0.779767	0.617284	0.969136	4	24	Yes	Yes	No	Yes	No	No
ANm_20	ham	kibra	0.782038	0.777245	0.779638	0.617284	0.530864	4	5	Yes	No	No	No	No	No
ANm_20	Pu	trh	0.70557	0.861152	0.779489	0.67284	0.555556	2	14	Yes	Yes	Yes	No	Yes	No
ANm_20	CG13408	Vmat	0.819929	0.737751	0.777756	0.666667	1	10	2	No	Yes	Yes	Yes	No	Yes
ANm_20	sv	Pu	0.853047	0.70557	0.775812	0.648148	0.67284	11	2	Yes	Yes	Yes	Yes	Yes	Yes
ANm_20	svp	CG13408	0.730715	0.819929	0.774038	0.580247	0.666667	2	10	Yes	No	No	Yes	No	No
ANm_20	VGlut	DAT	0.872146	0.686926	0.774015	0.993827	0.993827	10	2	No	Yes	Yes	Yes	Yes	Yes
ANm_20	DAT	tup	0.686926	0.868202	0.772263	0.993827	0.777778	2	14	Yes	Yes	Yes	Yes	Yes	Yes
ANm_20	svp	hth	0.730715	0.81517	0.771788	0.580247	0.901235	2	25	Yes	Yes	No	Yes	No	Yes
ANm_20	Sulf1	Pu	0.840567	0.70557	0.770116	0.728395	0.67284	7	2	No	Yes	Yes	Yes	Yes	Yes
ANm_20	trh	DAT	0.861152	0.686926	0.769121	0.555556	0.993827	14	2	Yes	Yes	No	Yes	No	Yes
ANm_20	oaf	kibra	0.755868	0.777245	0.766482	0.512346	0.530864	10	5	Yes	No	No	No	No	No
ANm_20	abd-A	ple	0.882177	0.665066	0.765967	0.91358	1	49	2	No	Yes	No	Yes	Yes	Yes
ANm_20	sv	DAT	0.853047	0.686926	0.765493	0.648148	0.993827	11	2	Yes	Yes	Yes	Yes	Yes	Yes
ANm_20	pdm2	DAT	0.852556	0.686926	0.765273	0.598765	0.993827	18	2	No	Yes	Yes	Yes	No	Yes
ANm_20	Ac13E	skl	0.777983	0.750522	0.764129	0.512346	0.617284	5	15	No	No	No	No	No	No
ANm_20	ham	Pcd	0.782038	0.745254	0.763424	0.617284	0.833333	4	9	Yes	No	No	Yes	No	Yes
ANm_20	ple	VGlut	0.665066	0.872146	0.7616	1	0.993827	2	10	Yes	No	Yes	Yes	Yes	Yes
ANm_20	vvl	svp	0.791843	0.730715	0.760666	0.864198	0.580247	34	2	No	Yes	No	No	No	No
ANm_20	Pu	CG13408	0.70557	0.819929	0.760603	0.67284	0.666667	2	10	Yes	No	Yes	Yes	Yes	No
ANm_20	ple	tup	0.665066	0.868202	0.759876	1	0.777778	2	14	Yes	Yes	Yes	Yes	Yes	Yes
ANm_20	Sulf1	DAT	0.840567	0.686926	0.759873	0.728395	0.993827	7	2	No	Yes	Yes	Yes	Yes	Yes
ANm_20	ham	Vmat	0.782038	0.737751	0.759572	0.617284	1	4	2	Yes	Yes	No	Yes	No	Yes
ANm_20	Vmat	Antp	0.737751	0.77814	0.757677	1	0.845679	2	21	Yes	Yes	Yes	Yes	Yes	No
ANm_20	ple	trh	0.665066	0.861152	0.756785	1	0.555556	2	14	Yes	Yes	Yes	No	Yes	No
ANm_20	ham	svp	0.782038	0.730715	0.755941	0.617284	0.580247	4	2	Yes	Yes	No	No	No	No
ANm_20	5-HT2B	Vmat	0.773663	0.737751	0.755494	0.524691	1	25	2	No	Yes	No	Yes	No	Yes
ANm_20	ham	Dhpr	0.782038	0.728773	0.754936	0.617284	0.833333	4	5	Yes	Yes	No	Yes	No	No
ANm_20	svp	Ac13E	0.730715	0.777983	0.753979	0.580247	0.512346	2	5	Yes	No	No	No	No	No
ANm_20	svp	Eip93F	0.730715	0.777502	0.753746	0.580247	0.969136	2	24	Yes	Yes	No	Yes	No	No
ANm_20	svp	kibra	0.730715	0.777245	0.753621	0.580247	0.530864	2	5	Yes	No	No	No	No	No
ANm_20	sv	ple	0.853047	0.665066	0.753215	0.648148	1	11	2	Yes	Yes	Yes	Yes	Yes	Yes
ANm_20	Dhpr	Antp	0.728773	0.77814	0.753052	0.833333	0.845679	5	21	Yes	Yes	Yes	Yes	No	No
ANm_20	ple	pdm2	0.665066	0.852556	0.752998	1	0.598765	2	18	Yes	No	Yes	Yes	Yes	No
ANm_20	5-HT2B	svp	0.773663	0.730715	0.751882	0.524691	0.580247	25	2	No	Yes	No	No	No	No
ANm_20	Sulf1	ple	0.840567	0.665066	0.747684	0.728395	1	7	2	No	Yes	Yes	Yes	Yes	Yes
ANm_20	oaf	Vmat	0.755868	0.737751	0.746755	0.512346	1	10	2	Yes	Yes	No	Yes	No	Yes
ANm_20	skl	Vmat	0.750522	0.737751	0.744109	0.617284	1	15	2	No	Yes	No	Yes	No	Yes
ANm_20	svp	oaf	0.730715	0.755868	0.743185	0.580247	0.512346	2	10	Yes	Yes	No	No	No	No
ANm_20	ham	Pu	0.782038	0.70557	0.742821	0.617284	0.67284	4	2	Yes	Yes	No	Yes	No	Yes
ANm_20	Dhpr	oaf	0.728773	0.755868	0.742197	0.833333	0.512346	5	10	Yes	Yes	Yes	No	No	No
ANm_20	Pu	Antp	0.70557	0.77814	0.740967	0.67284	0.845679	2	21	Yes	Yes	Yes	Yes	Yes	No
ANm_20	svp	skl	0.730715	0.750522	0.740552	0.580247	0.617284	2	15	Yes	No	No	No	No	No
ANm_20	Dhpr	skl	0.728773	0.750522	0.739568	0.833333	0.617284	5	15	Yes	No	Yes	No	No	No
ANm_20	5-HT2B	Pu	0.773663	0.70557	0.738832	0.524691	0.67284	25	2	No	Yes	No	Yes	No	Yes
ANm_20	Vmat	NK7.1	0.737751	0.739843	0.738797	1	0.555556	2	35	Yes	No	Yes	No	Yes	No
ANm_20	ple	CG13408	0.665066	0.819929	0.738449	1	0.666667	2	10	Yes	No	Yes	Yes	Yes	No
ANm_20	svp	Pcd	0.730715	0.745254	0.737949	0.580247	0.833333	2	9	Yes	No	No	Yes	No	Yes
ANm_20	Abd-B	ple	0.817249	0.665066	0.737241	0.611111	1	45	2	No	Yes	No	Yes	No	Yes
ANm_20	ple	hth	0.665066	0.81517	0.736303	1	0.901235	2	25	Yes	Yes	Yes	Yes	Yes	Yes
ANm_20	Wnt4	DAT	0.788309	0.686926	0.735873	0.91358	0.993827	40	2	No	Yes	No	Yes	No	Yes
ANm_20	svp	NK7.1	0.730715	0.739843	0.735265	0.580247	0.555556	2	35	Yes	No	No	No	No	No
ANm_20	svp	Vmat	0.730715	0.737751	0.734225	0.580247	1	2	2	Yes	Yes	No	Yes	No	Yes
ANm_20	ham	DAT	0.782038	0.686926	0.73294	0.617284	0.993827	4	2	Yes	Yes	No	Yes	No	Yes
ANm_20	DAT	Antp	0.686926	0.77814	0.731112	0.993827	0.845679	2	21	Yes	Yes	Yes	Yes	Yes	No
ANm_20	Ac13E	DAT	0.777983	0.686926	0.731038	0.512346	0.993827	5	2	No	Yes	No	Yes	No	Yes
ANm_20	DAT	kibra	0.686926	0.777245	0.730691	0.993827	0.530864	2	5	Yes	No	Yes	No	Yes	No
ANm_20	Pu	oaf	0.70557	0.755868	0.730286	0.67284	0.512346	2	10	Yes	Yes	Yes	No	Yes	No
ANm_20	Dhpr	svp	0.728773	0.730715	0.729743	0.833333	0.580247	5	2	Yes	Yes	Yes	No	No	No
ANm_20	5-HT2B	DAT	0.773663	0.686926	0.729005	0.524691	0.993827	25	2	No	Yes	No	Yes	No	Yes
ANm_20	Pu	skl	0.70557	0.750522	0.727699	0.67284	0.617284	2	15	Yes	No	Yes	No	Yes	No
ANm_20	CG5281	VGlut	0.605713	0.872146	0.726822	0.641975	0.993827	2	10	No	No	Yes	Yes	Yes	Yes
ANm_20	Pu	NK7.1	0.70557	0.739843	0.722503	0.67284	0.555556	2	35	Yes	No	Yes	No	Yes	No
ANm_20	CG5281	trh	0.605713	0.861152	0.722226	0.641975	0.555556	2	14	No	Yes	Yes	No	Yes	No
ANm_20	ham	ple	0.782038	0.665066	0.721184	0.617284	1	4	2	Yes	Yes	No	Yes	No	Yes
ANm_20	oaf	DAT	0.755868	0.686926	0.720573	0.512346	0.993827	10	2	Yes	Yes	No	Yes	No	Yes
ANm_20	ple	Antp	0.665066	0.77814	0.719385	1	0.845679	2	21	Yes	Yes	Yes	Yes	Yes	No
ANm_20	Ac13E	ple	0.777983	0.665066	0.719312	0.512346	1	5	2	No	Yes	No	Yes	No	Yes
ANm_20	DIP-kappa	DAT	0.75309	0.686926	0.719247	0.925926	0.993827	21	2	Yes	Yes	Yes	Yes	No	Yes
ANm_20	ple	Eip93F	0.665066	0.777502	0.71909	1	0.969136	2	24	Yes	Yes	Yes	Yes	Yes	No
ANm_20	ple	kibra	0.665066	0.777245	0.718971	1	0.530864	2	5	Yes	No	Yes	No	Yes	No
ANm_20	CG5281	sv	0.605713	0.853047	0.71882	0.641975	0.648148	2	11	No	Yes	Yes	Yes	Yes	Yes
ANm_20	CG45075	ple	0.775771	0.665066	0.718289	0.54321	1	80	2	No	Yes	No	Yes	No	Yes
ANm_20	svp	Pu	0.730715	0.70557	0.718033	0.580247	0.67284	2	2	Yes	Yes	No	Yes	No	Yes
ANm_20	skl	DAT	0.750522	0.686926	0.71802	0.617284	0.993827	15	2	No	Yes	No	Yes	No	Yes
ANm_20	ple	tsh	0.665066	0.77273	0.716879	1	0.845679	2	50	Yes	No	Yes	No	Yes	Yes
ANm_20	CG5281	mirr	0.605713	0.841172	0.713799	0.641975	0.777778	2	13	No	Yes	Yes	Yes	Yes	Yes
ANm_20	CG5281	Sulf1	0.605713	0.840567	0.713542	0.641975	0.728395	2	7	No	No	Yes	Yes	Yes	Yes
ANm_20	ple	oaf	0.665066	0.755868	0.709015	1	0.512346	2	10	Yes	Yes	Yes	No	Yes	No
ANm_20	DIP-kappa	ple	0.75309	0.665066	0.707711	0.925926	1	21	2	Yes	Yes	Yes	Yes	No	Yes
ANm_20	ple	skl	0.665066	0.750522	0.706503	1	0.617284	2	15	Yes	No	Yes	No	Yes	No
ANm_20	svp	beat-Ic	0.730715	0.682973	0.706441	0.580247	0.95679	2	40	Yes	Yes	No	Yes	No	No
ANm_20	ham	CG32700	0.782038	0.635341	0.704883	0.617284	0.845679	4	13	Yes	Yes	No	No	No	Yes
ANm_20	CG5281	CG13408	0.605713	0.819929	0.704728	0.641975	0.666667	2	10	No	No	Yes	Yes	Yes	No
ANm_20	ple	Pcd	0.665066	0.745254	0.704019	1	0.833333	2	9	Yes	No	Yes	Yes	Yes	Yes
ANm_20	CG5281	hth	0.605713	0.81517	0.70268	0.641975	0.901235	2	25	No	Yes	Yes	Yes	Yes	Yes
ANm_20	svp	CG8613	0.730715	0.674497	0.702044	0.580247	0.635802	2	28	Yes	No	No	Yes	No	No
ANm_20	eag	ple	0.740355	0.665066	0.701701	0.679012	1	82	2	No	Yes	No	Yes	No	Yes
ANm_20	ham	AANATL7	0.782038	0.627834	0.700706	0.617284	0.851852	4	5	Yes	No	No	Yes	No	Yes
ANm_20	AANATL7	Antp	0.627834	0.77814	0.698958	0.851852	0.845679	5	21	No	Yes	Yes	Yes	Yes	No
ANm_20	AANATL7	oaf	0.627834	0.755868	0.688883	0.851852	0.512346	5	10	No	Yes	Yes	No	Yes	No
ANm_20	CG5281	ham	0.605713	0.782038	0.688252	0.641975	0.617284	2	4	No	Yes	Yes	No	Yes	No
ANm_20	CG5281	Antp	0.605713	0.77814	0.686534	0.641975	0.845679	2	21	No	Yes	Yes	Yes	Yes	No
ANm_20	beat-Ic	DAT	0.682973	0.686926	0.684946	0.95679	0.993827	40	2	Yes	Yes	Yes	Yes	No	Yes
ANm_20	CG5281	5-HT2B	0.605713	0.773663	0.684556	0.641975	0.524691	2	25	No	No	Yes	No	Yes	No
ANm_20	Nup153	Vmat	0.631616	0.737751	0.682624	0.623457	1	62	2	No	Yes	No	Yes	No	Yes
ANm_20	AANATL7	svp	0.627834	0.730715	0.677324	0.851852	0.580247	5	2	No	Yes	Yes	No	Yes	No
ANm_20	CG5281	oaf	0.605713	0.755868	0.676638	0.641975	0.512346	2	10	No	Yes	Yes	No	Yes	No
ANm_20	ple	DAT	0.665066	0.686926	0.675907	1	0.993827	2	2	Yes	Yes	Yes	Yes	Yes	Yes
ANm_20	CG5281	skl	0.605713	0.750522	0.674241	0.641975	0.617284	2	15	No	No	Yes	No	Yes	No
ANm_20	CG5281	NK7.1	0.605713	0.739843	0.669427	0.641975	0.555556	2	35	No	No	Yes	No	Yes	No
ANm_20	Pu	Nup153	0.70557	0.631616	0.66757	0.67284	0.623457	2	62	Yes	No	Yes	No	Yes	No
ANm_20	svp	CG9368	0.730715	0.607395	0.666208	0.580247	0.716049	2	25	Yes	Yes	No	No	No	No
ANm_20	CG5281	svp	0.605713	0.730715	0.665285	0.641975	0.580247	2	2	No	Yes	Yes	No	Yes	No
ANm_20	CG32700	DAT	0.635341	0.686926	0.66063	0.845679	0.993827	13	2	Yes	Yes	No	Yes	Yes	Yes
ANm_20	AANATL7	DAT	0.627834	0.686926	0.656715	0.851852	0.993827	5	2	No	Yes	Yes	Yes	Yes	Yes
ANm_20	ham	eys	0.782038	0.550275	0.656	0.617284	0.759259	4	10	Yes	No	No	No	No	Yes
ANm_20	Sulf1	Hsp67Bc	0.840567	0.509558	0.65446	0.728395	0.709877	7	34	No	No	Yes	No	Yes	No
ANm_20	CG32700	ple	0.635341	0.665066	0.650034	0.845679	1	13	2	Yes	Yes	No	Yes	Yes	Yes
ANm_20	ple	Nup153	0.665066	0.631616	0.648125	1	0.623457	2	62	Yes	No	Yes	No	Yes	No
ANm_20	AANATL7	ple	0.627834	0.665066	0.646182	0.851852	1	5	2	No	Yes	Yes	Yes	Yes	Yes
ANm_20	ple	CG10384	0.665066	0.62779	0.646159	1	0.697531	2	33	Yes	Yes	Yes	No	Yes	Yes
ANm_20	CG5281	DAT	0.605713	0.686926	0.645042	0.641975	0.993827	2	2	No	Yes	Yes	Yes	Yes	Yes
ANm_20	ple	CG9368	0.665066	0.607395	0.635576	1	0.716049	2	25	Yes	Yes	Yes	No	Yes	No
ANm_20	CG5281	ple	0.605713	0.665066	0.634696	0.641975	1	2	2	No	Yes	Yes	Yes	Yes	Yes
ANm_20	svp	Dscam4	0.730715	0.540708	0.628573	0.580247	0.82716	2	42	Yes	No	No	No	No	Yes
ANm_20	CG5281	Nup153	0.605713	0.631616	0.618529	0.641975	0.623457	2	62	No	No	Yes	No	Yes	No
ANm_20	DAT	eys	0.686926	0.550275	0.614816	0.993827	0.759259	2	10	Yes	No	Yes	No	Yes	Yes
ANm_20	DAT	cpx	0.686926	0.543704	0.611133	0.993827	0.993827	2	42	Yes	No	Yes	Yes	Yes	No
ANm_20	svp	Hsp67Bc	0.730715	0.509558	0.610198	0.580247	0.709877	2	34	Yes	No	No	No	No	No
ANm_20	ple	upSET	0.665066	0.559372	0.609933	1	0.833333	2	68	Yes	No	Yes	No	Yes	No
ANm_20	chrb	Vmat	0.500505	0.737751	0.607658	0.975309	1	4	2	Yes	Yes	No	Yes	Yes	Yes
ANm_20	ple	RpS26	0.665066	0.550754	0.605217	1	0.981481	2	40	Yes	No	Yes	No	Yes	No
ANm_20	ple	eys	0.665066	0.550275	0.604954	1	0.759259	2	10	Yes	No	Yes	No	Yes	Yes
ANm_20	svp	chrb	0.730715	0.500505	0.604753	0.580247	0.975309	2	4	Yes	Yes	No	No	No	Yes
ANm_20	Dhpr	chrb	0.728773	0.500505	0.603949	0.833333	0.975309	5	4	Yes	Yes	Yes	No	No	Yes
ANm_20	ple	Dscam4	0.665066	0.540708	0.599672	1	0.82716	2	42	Yes	No	Yes	No	Yes	Yes
ANm_20	chrb	Pu	0.500505	0.70557	0.594257	0.975309	0.67284	4	2	Yes	Yes	No	Yes	Yes	Yes
ANm_20	chrb	DAT	0.500505	0.686926	0.586353	0.975309	0.993827	4	2	Yes	Yes	No	Yes	Yes	Yes
ANm_20	ple	Hsp67Bc	0.665066	0.509558	0.582142	1	0.709877	2	34	Yes	No	Yes	No	Yes	No
ANm_20	chrb	ple	0.500505	0.665066	0.576948	0.975309	1	4	2	Yes	Yes	No	Yes	Yes	Yes
ANm_20	CG5281	chrb	0.605713	0.500505	0.550602	0.641975	0.975309	2	4	No	Yes	Yes	No	Yes	Yes
ANm_21	ara	salr	0.873045	0.873156	0.8731	0.766082	0.877193	8	30	Yes	Yes	Yes	Yes	Yes	No
ANm_21	caup	salr	0.819837	0.873156	0.846076	0.736842	0.877193	8	30	Yes	Yes	Yes	Yes	Yes	No
ANm_21	nub	vn	0.869129	0.820847	0.844643	0.532164	0.526316	18	6	No	Yes	No	No	No	Yes
ANm_21	CCHa1-R	salr	0.816637	0.873156	0.844424	0.578947	0.877193	6	30	Yes	Yes	No	Yes	No	No
ANm_21	CCHa1-R	CG14322	0.816637	0.858439	0.837277	0.578947	0.912281	6	11	Yes	Yes	No	Yes	No	No
ANm_21	ara	Wnt4	0.873045	0.788309	0.829596	0.766082	0.719298	8	40	Yes	No	Yes	Yes	Yes	No
ANm_21	CCHa1-R	salm	0.816637	0.830517	0.823548	0.578947	0.701754	6	27	Yes	No	No	No	No	No
ANm_21	Sp1	Nos	0.807411	0.813564	0.810482	1	0.842105	3	20	Yes	No	Yes	Yes	Yes	Yes
ANm_21	caup	Wnt4	0.819837	0.788309	0.803918	0.736842	0.719298	8	40	Yes	No	Yes	Yes	Yes	No
ANm_21	CCHa1-R	MsR1	0.816637	0.776755	0.796447	0.578947	0.818713	6	19	Yes	No	No	No	No	No
ANm_21	Sp1	Antp	0.807411	0.77814	0.79264	1	0.754386	3	21	Yes	Yes	Yes	Yes	Yes	No
ANm_21	Sp1	MsR1	0.807411	0.776755	0.791935	1	0.818713	3	19	Yes	No	Yes	No	Yes	No
ANm_21	Sp1	CG30158	0.807411	0.774724	0.790898	1	0.660819	3	15	Yes	Yes	Yes	No	Yes	No
ANm_21	Sp1	CG34393	0.807411	0.751315	0.778858	1	0.567251	3	20	Yes	No	Yes	No	Yes	No
ANm_21	Sp1	dpr17	0.807411	0.741575	0.773793	1	0.672515	3	26	Yes	No	Yes	No	Yes	No
ANm_21	kug	CCHa1-R	0.724043	0.816637	0.768948	0.725146	0.578947	19	6	No	Yes	No	No	No	No
ANm_21	Sp1	CG30419	0.807411	0.672906	0.737097	1	0.619883	3	40	Yes	No	Yes	No	Yes	No
ANm_21	Rgk1	Sp1	0.609536	0.807411	0.701531	0.649123	1	8	3	No	Yes	No	Yes	No	Yes
ANm_21	ara	Plc21C	0.873045	0.562131	0.700547	0.766082	0.807018	8	5	Yes	No	Yes	No	Yes	No
ANm_21	Plc21C	mirr	0.562131	0.841172	0.68764	0.807018	0.631579	5	13	No	Yes	No	No	No	No
ANm_21	Plc21C	vn	0.562131	0.820847	0.679281	0.807018	0.526316	5	6	No	Yes	No	No	No	Yes
ANm_21	caup	Plc21C	0.819837	0.562131	0.678863	0.736842	0.807018	8	5	Yes	No	Yes	No	Yes	No
ANm_21	CCHa1-R	Plc21C	0.816637	0.562131	0.677537	0.578947	0.807018	6	5	Yes	No	No	No	No	No
ANm_21	Nos	Plc21C	0.813564	0.562131	0.676261	0.842105	0.807018	20	5	No	No	Yes	No	Yes	No
ANm_21	vn	CG14535	0.820847	0.506588	0.64485	0.526316	0.853801	6	9	Yes	No	No	No	Yes	No
ANm_21	CCHa1-R	CG14535	0.816637	0.506588	0.643194	0.578947	0.853801	6	9	Yes	No	No	No	No	No
ANm_21	Sp1	CG14535	0.807411	0.506588	0.63955	1	0.853801	3	9	Yes	No	Yes	No	Yes	No
ANm_21	CG30158	CG14535	0.774724	0.506588	0.626471	0.660819	0.853801	15	9	Yes	No	No	No	No	No
ANm_22	Ptx1	TkR99D	0.861064	0.739981	0.79823	0.865248	0.510638	5	13	Yes	No	Yes	No	No	No
ANm_22	kug	Ptx1	0.724043	0.861064	0.789587	0.822695	0.865248	19	5	No	Yes	No	Yes	No	No
ANm_22	Ptx1	vari	0.861064	0.518422	0.668127	0.865248	0.567376	5	10	Yes	No	Yes	No	No	No
ANm_23	CG13042	toy	0.851281	0.898612	0.874626	0.568047	0.970414	4	10	No	Yes	Yes	Yes	No	Yes
ANm_23	toy	HGTX	0.898612	0.843948	0.870851	0.970414	0.656805	10	11	Yes	Yes	Yes	Yes	Yes	No
ANm_23	bi	klu	0.870313	0.865408	0.867857	0.988166	0.869822	10	6	Yes	Yes	Yes	Yes	Yes	Yes
ANm_23	HGTX	salr	0.843948	0.873156	0.858428	0.656805	0.745562	11	30	Yes	Yes	Yes	Yes	No	No
ANm_23	HGTX	bi	0.843948	0.870313	0.857029	0.656805	0.988166	11	10	Yes	Yes	Yes	Yes	No	Yes
ANm_23	HGTX	salm	0.843948	0.830517	0.837206	0.656805	0.544379	11	27	Yes	No	Yes	No	No	No
ANm_23	CG13042	Kr	0.851281	0.808974	0.829858	0.568047	0.550296	4	24	No	Yes	Yes	Yes	No	No
ANm_23	toy	CG32354	0.898612	0.762382	0.827699	0.970414	0.674556	10	4	Yes	No	Yes	No	Yes	No
ANm_23	salr	CG32354	0.873156	0.762382	0.815891	0.745562	0.674556	30	4	Yes	No	Yes	No	No	No
ANm_23	bi	CG32354	0.870313	0.762382	0.814562	0.988166	0.674556	10	4	Yes	No	Yes	No	Yes	No
ANm_23	CG32354	klu	0.762382	0.865408	0.812263	0.674556	0.869822	4	6	No	Yes	No	Yes	No	Yes
ANm_23	CG13042	CG32354	0.851281	0.762382	0.805606	0.568047	0.674556	4	4	No	No	Yes	No	No	No
ANm_23	salm	CG32354	0.830517	0.762382	0.795721	0.544379	0.674556	27	4	No	No	No	No	No	No
ANm_23	Nos	CG32354	0.813564	0.762382	0.787558	0.757396	0.674556	20	4	No	No	No	No	No	No
ANm_23	klu	Fas2	0.865408	0.692982	0.774411	0.869822	0.893491	6	11	Yes	No	Yes	Yes	Yes	No
ANm_23	danr	CG32354	0.783491	0.762382	0.772865	0.56213	0.674556	21	4	Yes	No	No	No	No	No
ANm_23	CG32354	sens-2	0.762382	0.768698	0.765534	0.674556	0.757396	4	12	No	No	No	Yes	No	Yes
ANm_23	CG15628	Kr	0.688311	0.808974	0.746207	0.988166	0.550296	3	24	Yes	Yes	Yes	Yes	No	No
ANm_23	Scp2	CG32354	0.724821	0.762382	0.743365	0.970414	0.674556	29	4	No	No	No	No	No	No
ANm_23	CG32354	Fas2	0.762382	0.692982	0.726854	0.674556	0.893491	4	11	No	No	No	Yes	No	No
ANm_23	CG15628	CG32354	0.688311	0.762382	0.7244	0.988166	0.674556	3	4	Yes	No	Yes	No	No	No
ANm_23	CG15628	sdk	0.688311	0.757889	0.722262	0.988166	0.579882	3	18	Yes	No	Yes	No	No	No
ANm_23	haf	CG15628	0.73254	0.688311	0.710081	0.840237	0.988166	16	3	No	Yes	No	Yes	No	No
ANm_23	CG13042	Fili	0.851281	0.579564	0.702404	0.568047	0.840237	4	34	No	No	Yes	Yes	No	No
ANm_23	bi	tipE	0.870313	0.56539	0.701474	0.988166	0.87574	10	7	Yes	No	Yes	Yes	Yes	Yes
ANm_23	CG15628	Fas2	0.688311	0.692982	0.690642	0.988166	0.893491	3	11	Yes	No	Yes	Yes	No	No
ANm_23	CG32354	tipE	0.762382	0.56539	0.656539	0.674556	0.87574	4	7	No	No	No	Yes	No	Yes
ANm_23	CG32354	cpx	0.762382	0.543704	0.643824	0.674556	1	4	42	No	No	No	No	No	No
ANm_23	CG15628	Fili	0.688311	0.579564	0.631601	0.988166	0.840237	3	34	Yes	No	Yes	Yes	No	No
ANm_23	CG15628	beat-IIIc	0.688311	0.559881	0.620784	0.988166	0.95858	3	36	Yes	Yes	Yes	No	No	No
ANm_23	CG15628	CG44153	0.688311	0.552264	0.616546	0.988166	0.650888	3	49	Yes	No	Yes	No	No	No
ANm_24	trh	CG13287	0.861152	0.794428	0.827117	0.700565	0.847458	14	3	Yes	Yes	Yes	Yes	No	No
ANm_24	CG13287	CG14322	0.794428	0.858439	0.825813	0.847458	0.553672	3	11	Yes	Yes	Yes	Yes	No	No
ANm_24	CG13287	Fur2	0.794428	0.837785	0.815819	0.847458	0.762712	3	38	Yes	No	Yes	No	No	No
ANm_24	SIFaR	trh	0.764528	0.861152	0.811403	0.553672	0.700565	10	14	No	Yes	Yes	Yes	No	No
ANm_24	CG1504	Dh31	0.785634	0.828481	0.806773	0.711864	0.564972	6	11	Yes	No	Yes	Yes	No	No
ANm_24	Nos	CG13287	0.813564	0.794428	0.803939	0.666667	0.847458	20	3	No	Yes	Yes	Yes	No	No
ANm_24	CG1504	hth	0.785634	0.81517	0.800266	0.711864	0.99435	6	25	Yes	Yes	Yes	Yes	No	No
ANm_24	CG1504	CG13287	0.785634	0.794428	0.790019	0.711864	0.847458	6	3	Yes	Yes	Yes	Yes	No	No
ANm_24	CCHa2-R	trh	0.712284	0.861152	0.783189	0.525424	0.700565	2	14	Yes	Yes	Yes	Yes	No	No
ANm_24	CG13287	CG13288	0.794428	0.756654	0.775311	0.847458	0.514124	3	13	Yes	No	Yes	No	No	No
ANm_24	SIFaR	CG1504	0.764528	0.785634	0.775009	0.553672	0.711864	10	6	No	Yes	Yes	Yes	No	No
ANm_24	CCHa2-R	Sema2a	0.712284	0.831545	0.769607	0.525424	0.824859	2	45	Yes	No	Yes	No	No	No
ANm_24	CCHa2-R	hth	0.712284	0.81517	0.761992	0.525424	0.99435	2	25	Yes	Yes	Yes	Yes	No	No
ANm_24	Nos	CCHa2-R	0.813564	0.712284	0.761241	0.666667	0.525424	20	2	No	Yes	Yes	Yes	No	No
ANm_24	CCHa2-R	CG12994	0.712284	0.80061	0.755156	0.525424	0.570621	2	26	Yes	No	Yes	No	No	No
ANm_24	CCHa2-R	CG13287	0.712284	0.794428	0.752235	0.525424	0.847458	2	3	Yes	Yes	Yes	Yes	No	No
ANm_24	vvl	CCHa2-R	0.791843	0.712284	0.751011	0.898305	0.525424	34	2	Yes	Yes	Yes	Yes	No	No
ANm_24	CCHa2-R	CG1504	0.712284	0.785634	0.74806	0.525424	0.711864	2	6	Yes	Yes	Yes	Yes	No	No
ANm_24	CCHa2-R	Drl-2	0.712284	0.766351	0.738823	0.525424	0.621469	2	17	Yes	Yes	Yes	No	No	No
ANm_24	CCHa2-R	SIFaR	0.712284	0.764528	0.737944	0.525424	0.553672	2	10	Yes	No	Yes	Yes	No	No
ANm_24	CCHa2-R	CG13288	0.712284	0.756654	0.734134	0.525424	0.514124	2	13	Yes	No	Yes	No	No	No
ANm_24	CCHa2-R	CG1688	0.712284	0.729674	0.720926	0.525424	0.858757	2	25	Yes	No	Yes	No	No	No
ANm_24	beat-Ia	CG13287	0.643799	0.794428	0.715159	0.943503	0.847458	21	3	Yes	Yes	Yes	Yes	No	No
ANm_25	klu	CG31345	0.865408	0.791406	0.82758	0.596154	0.75	6	12	Yes	No	Yes	Yes	Yes	Yes
ANm_25	klu	mAChR-B	0.865408	0.761925	0.81202	0.596154	0.5	6	25	Yes	No	Yes	No	Yes	No
ANm_25	danr	tj	0.783491	0.837582	0.810086	0.679487	0.50641	21	6	Yes	No	Yes	Yes	No	Yes
ANm_25	Dh44	CG10866	0.825166	0.775716	0.800059	0.99359	0.5	16	5	No	Yes	Yes	No	No	Yes
ANm_25	Dh44	Octbeta1R	0.825166	0.754075	0.78882	0.99359	0.641026	16	5	No	Yes	Yes	No	No	No
ANm_25	Dh44	CG13054	0.825166	0.751618	0.787534	0.99359	0.711538	16	4	No	No	Yes	No	No	No
ANm_25	FMRFaR	klu	0.711178	0.865408	0.784512	0.532051	0.596154	21	6	No	Yes	No	Yes	No	Yes
ANm_25	SPR	klu	0.705124	0.865408	0.781166	0.608974	0.596154	8	6	No	Yes	Yes	Yes	No	Yes
ANm_25	dan	Octbeta1R	0.804099	0.754075	0.778685	0.602564	0.641026	19	5	Yes	Yes	Yes	No	No	No
ANm_25	FMRFaR	tj	0.711178	0.837582	0.771796	0.532051	0.50641	21	6	No	No	No	Yes	No	Yes
ANm_25	danr	Octbeta1R	0.783491	0.754075	0.768643	0.679487	0.641026	21	5	Yes	Yes	Yes	No	No	No
ANm_25	Dh44	SPR	0.825166	0.705124	0.762787	0.99359	0.608974	16	8	No	No	Yes	Yes	No	No
ANm_25	CG15628	tj	0.688311	0.837582	0.759287	1	0.50641	3	6	Yes	No	Yes	Yes	Yes	Yes
ANm_25	Nos	SPR	0.813564	0.705124	0.757406	0.583333	0.608974	20	8	No	No	No	Yes	No	No
ANm_25	Dh44	CG15628	0.825166	0.688311	0.753638	0.99359	1	16	3	No	Yes	Yes	Yes	No	Yes
ANm_25	SPR	dan	0.705124	0.804099	0.752987	0.608974	0.602564	8	19	No	Yes	Yes	Yes	No	No
ANm_25	CG13054	dpr17	0.751618	0.741575	0.74658	0.711538	0.673077	4	26	No	No	No	No	No	No
ANm_25	CG10866	SPR	0.775716	0.705124	0.739578	0.5	0.608974	5	8	Yes	No	No	Yes	Yes	No
ANm_25	CG13054	FMRFaR	0.751618	0.711178	0.731118	0.711538	0.532051	4	21	No	No	No	No	No	No
ANm_25	CG15628	mAChR-B	0.688311	0.761925	0.724183	1	0.5	3	25	Yes	No	Yes	No	Yes	No
ANm_25	CG15628	Octbeta1R	0.688311	0.754075	0.720443	1	0.641026	3	5	Yes	Yes	Yes	No	Yes	No
ANm_25	CG15628	CG13054	0.688311	0.751618	0.719268	1	0.711538	3	4	Yes	No	Yes	No	Yes	No
ANm_25	CG15628	CG1688	0.688311	0.729674	0.708691	1	0.929487	3	25	Yes	No	Yes	No	Yes	No
ANm_25	CG15628	FMRFaR	0.688311	0.711178	0.699651	1	0.532051	3	21	Yes	No	Yes	No	Yes	No
ANm_25	CG15628	SPR	0.688311	0.705124	0.696666	1	0.608974	3	8	Yes	No	Yes	Yes	Yes	No
ANm_25	CG42673	CG13594	0.703496	0.635972	0.668883	0.538462	0.74359	19	4	No	No	No	Yes	No	No
ANm_25	CG15628	CG13594	0.688311	0.635972	0.661624	1	0.74359	3	4	Yes	No	Yes	Yes	Yes	No
ANm_25	SPR	CG11191	0.705124	0.620733	0.661584	0.608974	0.717949	8	20	No	No	Yes	Yes	No	No
ANm_25	SPR	tipE	0.705124	0.56539	0.631403	0.608974	0.987179	8	7	No	Yes	Yes	Yes	No	No
ANm_26	SoxN	zfh2	0.836674	0.845177	0.840915	0.960265	0.675497	7	32	Yes	Yes	Yes	Yes	Yes	No
ANm_26	ham	salr	0.782038	0.873156	0.826342	0.821192	0.794702	4	30	Yes	Yes	Yes	Yes	Yes	No
ANm_26	run	nub	0.766902	0.869129	0.816417	0.536424	0.536424	4	18	Yes	Yes	No	No	Yes	No
ANm_26	CG1504	Dr	0.785634	0.845282	0.814912	0.668874	0.827815	6	8	Yes	Yes	No	Yes	No	Yes
ANm_26	Dr	danr	0.845282	0.783491	0.813801	0.827815	0.523179	8	21	Yes	Yes	Yes	Yes	Yes	No
ANm_26	SoxN	CG1504	0.836674	0.785634	0.810752	0.960265	0.668874	7	6	Yes	Yes	Yes	No	Yes	No
ANm_26	SoxN	danr	0.836674	0.783491	0.809646	0.960265	0.523179	7	21	Yes	Yes	Yes	Yes	Yes	No
ANm_26	VAChT	if	0.863128	0.759236	0.809517	0.980132	0.701987	57	3	No	Yes	No	Yes	Yes	No
ANm_26	bma	grn	0.748936	0.871776	0.808025	0.860927	0.966887	25	13	No	Yes	Yes	Yes	Yes	Yes
ANm_26	ham	CG43373	0.782038	0.823194	0.802352	0.821192	0.655629	4	21	Yes	Yes	Yes	Yes	Yes	No
ANm_26	mirr	if	0.841172	0.759236	0.799154	0.549669	0.701987	13	3	Yes	Yes	No	Yes	No	No
ANm_26	bma	Dr	0.748936	0.845282	0.795652	0.860927	0.827815	25	8	No	Yes	Yes	Yes	Yes	Yes
ANm_26	CG43373	if	0.823194	0.759236	0.790568	0.655629	0.701987	21	3	Yes	Yes	Yes	Yes	No	No
ANm_26	grn	Phk-3	0.871776	0.716794	0.790496	0.966887	0.556291	13	2	Yes	No	Yes	No	Yes	No
ANm_26	nub	Phk-3	0.869129	0.716794	0.789295	0.536424	0.556291	18	2	Yes	No	No	No	No	No
ANm_26	Lim1	Phk-3	0.862506	0.716794	0.786282	0.834437	0.556291	41	2	No	No	Yes	No	Yes	No
ANm_26	CG1504	danr	0.785634	0.783491	0.784562	0.668874	0.523179	6	21	Yes	Yes	No	Yes	No	No
ANm_26	ham	CG1504	0.782038	0.785634	0.783834	0.821192	0.668874	4	6	Yes	Yes	Yes	No	Yes	No
ANm_26	ham	danr	0.782038	0.783491	0.782764	0.821192	0.523179	4	21	Yes	Yes	Yes	Yes	Yes	No
ANm_26	Dr	Phk-3	0.845282	0.716794	0.778391	0.827815	0.556291	8	2	Yes	No	Yes	No	Yes	No
ANm_26	vvl	if	0.791843	0.759236	0.775368	0.960265	0.701987	34	3	Yes	Yes	No	Yes	No	No
ANm_26	run	danr	0.766902	0.783491	0.775152	0.536424	0.523179	4	21	Yes	Yes	No	Yes	Yes	No
ANm_26	SoxN	Phk-3	0.836674	0.716794	0.774417	0.960265	0.556291	7	2	Yes	No	Yes	No	Yes	No
ANm_26	CG1504	if	0.785634	0.759236	0.772322	0.668874	0.701987	6	3	Yes	Yes	No	Yes	No	No
ANm_26	CG14762	if	0.784046	0.759236	0.771541	0.960265	0.701987	51	3	No	Yes	No	Yes	Yes	No
ANm_26	danr	if	0.783491	0.759236	0.771268	0.523179	0.701987	21	3	Yes	Yes	Yes	Yes	No	No
ANm_26	if	Antp	0.759236	0.77814	0.76863	0.701987	0.788079	3	21	Yes	No	Yes	Yes	No	Yes
ANm_26	CG43373	Phk-3	0.823194	0.716794	0.768154	0.655629	0.556291	21	2	Yes	No	Yes	No	No	No
ANm_26	Elk	if	0.74237	0.759236	0.750755	0.635762	0.701987	16	3	No	Yes	No	Yes	Yes	No
ANm_26	CG1504	Phk-3	0.785634	0.716794	0.750425	0.668874	0.556291	6	2	Yes	No	No	No	No	No
ANm_26	fru	Dr	0.664347	0.845282	0.749373	0.662252	0.827815	41	8	No	Yes	Yes	Yes	Yes	Yes
ANm_26	ham	Phk-3	0.782038	0.716794	0.748705	0.821192	0.556291	4	2	Yes	No	Yes	No	Yes	No
ANm_26	Ubx	if	0.737828	0.759236	0.748455	0.662252	0.701987	10	3	Yes	Yes	Yes	Yes	Yes	No
ANm_26	robo2	Phk-3	0.778489	0.716794	0.747005	0.649007	0.556291	14	2	Yes	No	Yes	No	No	No
ANm_26	run	Phk-3	0.766902	0.716794	0.741425	0.536424	0.556291	4	2	Yes	No	No	No	Yes	No
ANm_26	if	Phk-3	0.759236	0.716794	0.73771	0.701987	0.556291	3	2	Yes	No	Yes	No	No	No
ANm_26	run	CG42673	0.766902	0.703496	0.734515	0.536424	0.953642	4	19	Yes	No	No	Yes	Yes	Yes
ANm_26	Elk	Phk-3	0.74237	0.716794	0.72947	0.635762	0.556291	16	2	No	No	No	No	Yes	No
ANm_26	Ubx	Phk-3	0.737828	0.716794	0.727235	0.662252	0.556291	10	2	Yes	No	Yes	No	Yes	No
ANm_26	ham	CG30419	0.782038	0.672906	0.725422	0.821192	0.649007	4	40	Yes	No	Yes	No	Yes	No
ANm_26	ham	fru	0.782038	0.664347	0.720794	0.821192	0.662252	4	41	Yes	No	Yes	Yes	Yes	Yes
ANm_26	ham	Pgant2	0.782038	0.660957	0.718953	0.821192	0.880795	4	14	Yes	No	Yes	No	Yes	Yes
ANm_26	CG30419	if	0.672906	0.759236	0.714768	0.649007	0.701987	40	3	No	Yes	No	Yes	No	No
ANm_26	if	ChAT	0.759236	0.660583	0.708193	0.701987	0.827815	3	58	Yes	No	Yes	Yes	No	Yes
ANm_26	mgl	if	0.500753	0.759236	0.616595	0.821192	0.701987	13	3	No	Yes	No	Yes	No	No
ANm_27	SoxN	bi	0.836674	0.870313	0.853328	0.895833	0.916667	7	10	Yes	Yes	No	Yes	Yes	Yes
ANm_27	Dh44	bi	0.825166	0.870313	0.847439	0.777778	0.916667	16	10	No	Yes	Yes	Yes	Yes	Yes
ANm_27	sv	SoxN	0.853047	0.836674	0.844821	0.875	0.895833	11	7	Yes	Yes	No	No	Yes	Yes
ANm_27	CrzR	CG43689	0.824982	0.854564	0.839643	0.520833	0.944444	11	14	No	Yes	No	Yes	Yes	Yes
ANm_27	Dh44	sv	0.825166	0.853047	0.838991	0.777778	0.875	16	11	No	Yes	Yes	No	Yes	Yes
ANm_27	CrzR	SoxN	0.824982	0.836674	0.830807	0.520833	0.895833	11	7	No	Yes	No	No	Yes	Yes
ANm_27	CrzR	Dh44	0.824982	0.825166	0.825074	0.520833	0.777778	11	16	No	No	No	Yes	Yes	Yes
ANm_27	SoxN	Ets65A	0.836674	0.806523	0.82146	0.895833	0.972222	7	4	Yes	Yes	No	Yes	Yes	Yes
ANm_27	Ets65A	pros	0.806523	0.805249	0.805886	0.972222	0.986111	4	28	Yes	Yes	Yes	Yes	Yes	No
ANm_27	SoxN	Dop1R1	0.836674	0.771877	0.803623	0.895833	0.902778	7	33	Yes	Yes	No	No	Yes	No
ANm_27	5-HT1B	bi	0.697065	0.870313	0.778887	0.638889	0.916667	17	10	No	Yes	No	Yes	No	Yes
ANm_27	bma	Ets65A	0.748936	0.806523	0.777197	0.8125	0.972222	25	4	No	Yes	No	Yes	Yes	Yes
ANm_27	CG43689	aop	0.854564	0.695265	0.77081	0.944444	0.638889	14	4	Yes	Yes	Yes	No	Yes	No
ANm_27	kug	Ets65A	0.724043	0.806523	0.764171	0.756944	0.972222	19	4	No	Yes	No	Yes	No	Yes
ANm_27	5-HT1B	SoxN	0.697065	0.836674	0.763686	0.638889	0.895833	17	7	No	Yes	No	No	No	Yes
ANm_27	Ets65A	CG43658	0.806523	0.721353	0.76275	0.972222	0.895833	4	22	Yes	Yes	Yes	No	Yes	No
ANm_27	SoxN	aop	0.836674	0.695265	0.762699	0.895833	0.638889	7	4	Yes	Yes	No	No	Yes	No
ANm_27	SoxN	CG32052	0.836674	0.686049	0.757627	0.895833	0.625	7	10	Yes	No	No	Yes	Yes	Yes
ANm_27	pros	aop	0.805249	0.695265	0.748239	0.986111	0.638889	28	4	Yes	Yes	Yes	No	No	No
ANm_27	CG32052	Ets65A	0.686049	0.806523	0.743851	0.625	0.972222	10	4	No	Yes	Yes	Yes	Yes	Yes
ANm_27	heph	Ets65A	0.642055	0.806523	0.719606	0.826389	0.972222	24	4	No	Yes	Yes	Yes	Yes	Yes
ANm_27	kug	aop	0.724043	0.695265	0.709508	0.756944	0.638889	19	4	No	Yes	No	No	No	No
ANm_27	CG32052	aop	0.686049	0.695265	0.690642	0.625	0.638889	10	4	No	Yes	Yes	No	Yes	No
ANm_28	CCHa1-R	grn	0.816637	0.871776	0.843757	0.533898	0.974576	6	13	No	Yes	Yes	Yes	No	Yes
ANm_28	CG31676	Dr	0.835892	0.845282	0.840574	0.635593	0.864407	5	8	Yes	Yes	No	Yes	Yes	Yes
ANm_28	Scgdelta	ey	0.848643	0.821419	0.83492	0.822034	0.711864	5	5	Yes	Yes	Yes	Yes	Yes	Yes
ANm_28	CCHa1-R	Scgdelta	0.816637	0.848643	0.832486	0.533898	0.822034	6	5	No	Yes	Yes	Yes	No	Yes
ANm_28	CG31676	ey	0.835892	0.821419	0.828624	0.635593	0.711864	5	5	Yes	Yes	No	Yes	Yes	Yes
ANm_28	Scgdelta	Ret	0.848643	0.806056	0.827075	0.822034	0.567797	5	4	Yes	No	Yes	Yes	Yes	No
ANm_28	CG31676	CCHa1-R	0.835892	0.816637	0.826209	0.635593	0.533898	5	6	Yes	No	No	Yes	Yes	No
ANm_28	Dr	Ret	0.845282	0.806056	0.825436	0.864407	0.567797	8	4	Yes	No	Yes	Yes	Yes	No
ANm_28	CG10947	VGlut	0.779377	0.872146	0.824458	0.59322	1	5	10	No	Yes	Yes	Yes	No	Yes
ANm_28	CG10947	grn	0.779377	0.871776	0.824283	0.59322	0.974576	5	13	No	Yes	Yes	Yes	No	Yes
ANm_28	CCHa1-R	ey	0.816637	0.821419	0.819024	0.533898	0.711864	6	5	No	Yes	Yes	Yes	No	Yes
ANm_28	VGlut	Drl-2	0.872146	0.766351	0.817539	1	0.745763	10	17	Yes	Yes	Yes	Yes	Yes	No
ANm_28	ey	Ret	0.821419	0.806056	0.813701	0.711864	0.567797	5	4	Yes	No	Yes	Yes	Yes	No
ANm_28	CCHa1-R	Ret	0.816637	0.806056	0.811329	0.533898	0.567797	6	4	No	No	Yes	Yes	No	No
ANm_28	CG31676	CG10947	0.835892	0.779377	0.80714	0.635593	0.59322	5	5	Yes	No	No	Yes	Yes	No
ANm_28	CG13055	CCHa1-R	0.79691	0.816637	0.806713	0.559322	0.533898	16	6	No	No	No	Yes	No	No
ANm_28	Scgdelta	bt	0.848643	0.764359	0.805399	0.822034	0.601695	5	5	Yes	No	Yes	No	Yes	No
ANm_28	CG31676	pb	0.835892	0.765827	0.800093	0.635593	0.830508	5	3	Yes	Yes	No	Yes	Yes	Yes
ANm_28	CG31676	bt	0.835892	0.764359	0.799326	0.635593	0.601695	5	5	Yes	No	No	No	Yes	No
ANm_28	CG30158	Ret	0.774724	0.806056	0.790234	0.610169	0.567797	15	4	No	No	Yes	Yes	No	No
ANm_28	CCHa1-R	bt	0.816637	0.764359	0.790066	0.533898	0.601695	6	5	No	No	Yes	No	No	No
ANm_28	CCHa1-R	Proc	0.816637	0.761336	0.788502	0.533898	0.694915	6	12	No	No	Yes	Yes	No	No
ANm_28	CG32017	Ret	0.76886	0.806056	0.787238	0.983051	0.567797	23	4	No	No	Yes	Yes	No	No
ANm_28	CG1688	Scgdelta	0.729674	0.848643	0.786913	0.745763	0.822034	25	5	Yes	Yes	No	Yes	No	Yes
ANm_28	Drl-2	Ret	0.766351	0.806056	0.785953	0.745763	0.567797	17	4	Yes	No	Yes	Yes	No	No
ANm_28	pb	Ret	0.765827	0.806056	0.785684	0.830508	0.567797	3	4	Yes	No	Yes	Yes	Yes	No
ANm_28	bt	Ret	0.764359	0.806056	0.78493	0.601695	0.567797	5	4	No	No	No	Yes	No	No
ANm_28	CCHa1-R	GC1	0.816637	0.744603	0.779789	0.533898	0.618644	6	21	No	Yes	Yes	Yes	No	No
ANm_28	CngA	pb	0.789035	0.765827	0.777344	0.567797	0.830508	13	3	Yes	Yes	Yes	Yes	No	Yes
ANm_28	Ppcs	Ret	0.747014	0.806056	0.775974	0.635593	0.567797	13	4	Yes	No	No	Yes	No	No
ANm_28	CG10947	bt	0.779377	0.764359	0.771832	0.59322	0.601695	5	5	No	No	Yes	No	No	No
ANm_28	CG30158	pb	0.774724	0.765827	0.770262	0.610169	0.830508	15	3	No	Yes	Yes	Yes	No	Yes
ANm_28	CG31676	CG42673	0.835892	0.703496	0.766842	0.635593	0.576271	5	19	Yes	No	No	Yes	Yes	No
ANm_28	pb	Drl-2	0.765827	0.766351	0.766089	0.830508	0.745763	3	17	Yes	Yes	Yes	Yes	Yes	No
ANm_28	pk	Ret	0.728031	0.806056	0.76605	0.5	0.567797	21	4	No	No	No	Yes	No	No
ANm_28	pb	bt	0.765827	0.764359	0.765092	0.830508	0.601695	3	5	Yes	No	Yes	No	Yes	No
ANm_28	pb	Proc	0.765827	0.761336	0.763578	0.830508	0.694915	3	12	Yes	No	Yes	Yes	Yes	No
ANm_28	CG13937	Scgdelta	0.686353	0.848643	0.763196	0.779661	0.822034	54	5	No	Yes	No	Yes	No	Yes
ANm_28	CG10947	Ppcs	0.779377	0.747014	0.763024	0.59322	0.635593	5	13	No	Yes	Yes	No	No	No
ANm_28	CG42673	Ret	0.703496	0.806056	0.753032	0.576271	0.567797	19	4	No	No	Yes	Yes	No	No
ANm_28	wake	VGlut	0.640675	0.872146	0.747504	0.652542	1	13	10	No	Yes	No	Yes	Yes	Yes
ANm_28	wake	grn	0.640675	0.871776	0.747346	0.652542	0.974576	13	13	No	Yes	No	Yes	Yes	Yes
ANm_28	pk	pb	0.728031	0.765827	0.746689	0.5	0.830508	21	3	No	Yes	No	Yes	No	Yes
ANm_28	dpr3	ey	0.676107	0.821419	0.74523	0.847458	0.711864	6	5	No	Yes	Yes	Yes	Yes	Yes
ANm_28	mtt	Ret	0.688787	0.806056	0.745118	0.788136	0.567797	30	4	No	No	Yes	Yes	No	No
ANm_28	CCHa1-R	dpr3	0.816637	0.676107	0.743057	0.533898	0.847458	6	6	No	No	Yes	Yes	No	Yes
ANm_28	CG12541	Ret	0.670709	0.806056	0.735275	0.974576	0.567797	9	4	No	No	No	Yes	No	No
ANm_28	wake	ey	0.640675	0.821419	0.72544	0.652542	0.711864	13	5	No	Yes	No	Yes	Yes	Yes
ANm_28	pb	dpr3	0.765827	0.676107	0.71957	0.830508	0.847458	3	6	Yes	No	Yes	Yes	Yes	Yes
ANm_28	dpr3	bt	0.676107	0.764359	0.71888	0.847458	0.601695	6	5	No	No	Yes	No	Yes	No
ANm_28	wake	Ret	0.640675	0.806056	0.718624	0.652542	0.567797	13	4	No	No	No	Yes	Yes	No
ANm_28	wake	pb	0.640675	0.765827	0.700461	0.652542	0.830508	13	3	No	Yes	No	Yes	Yes	Yes
ANm_28	wake	bt	0.640675	0.764359	0.69979	0.652542	0.601695	13	5	No	No	No	No	Yes	No
ANm_28	Ret	Gycbeta100B	0.806056	0.549819	0.665721	0.567797	0.838983	4	21	No	No	Yes	No	No	No
ANm_29	zfh1	Nep1	0.872173	0.858737	0.865429	0.733333	0.885714	19	3	Yes	Yes	Yes	Yes	Yes	Yes
ANm_29	CG4766	Nep1	0.857867	0.858737	0.858302	0.933333	0.885714	17	3	Yes	Yes	Yes	Yes	Yes	Yes
ANm_29	lov	tup	0.846741	0.868202	0.857405	0.657143	0.647619	10	14	Yes	Yes	Yes	Yes	No	Yes
ANm_29	sv	Nep1	0.853047	0.858737	0.855888	0.933333	0.885714	11	3	Yes	Yes	Yes	Yes	Yes	Yes
ANm_29	Nep1	lov	0.858737	0.846741	0.852718	0.885714	0.657143	3	10	Yes	Yes	Yes	Yes	Yes	No
ANm_29	CG14322	lov	0.858439	0.846741	0.85257	0.857143	0.657143	11	10	Yes	Yes	Yes	Yes	Yes	No
ANm_29	sv	lov	0.853047	0.846741	0.849889	0.933333	0.657143	11	10	Yes	Yes	Yes	Yes	Yes	No
ANm_29	Nep1	twit	0.858737	0.840347	0.849492	0.885714	0.933333	3	7	Yes	No	Yes	No	Yes	No
ANm_29	Nep1	hth	0.858737	0.81517	0.83667	0.885714	0.828571	3	25	Yes	No	Yes	No	Yes	No
ANm_29	PK2-R1	twit	0.81756	0.840347	0.828875	0.761905	0.933333	21	7	No	No	No	No	No	No
ANm_29	hth	twit	0.81517	0.840347	0.827663	0.828571	0.933333	25	7	No	No	No	No	No	No
ANm_29	Nep1	sens-2	0.858737	0.768698	0.812471	0.885714	0.514286	3	12	Yes	No	Yes	Yes	Yes	Yes
ANm_29	CG14322	sens-2	0.858439	0.768698	0.81233	0.857143	0.514286	11	12	Yes	No	Yes	Yes	Yes	Yes
ANm_29	AstA	lov	0.76804	0.846741	0.806431	0.961905	0.657143	2	10	Yes	Yes	Yes	Yes	Yes	No
ANm_29	CG13055	hth	0.79691	0.81517	0.805988	0.504762	0.828571	16	25	Yes	No	No	No	No	No
ANm_29	AstA	zfh2	0.76804	0.845177	0.805686	0.961905	0.838095	2	32	Yes	Yes	Yes	No	Yes	No
ANm_29	AstA	St3	0.76804	0.832825	0.799777	0.961905	0.571429	2	69	Yes	No	Yes	No	Yes	No
ANm_29	PK2-R1	AstA	0.81756	0.76804	0.792413	0.761905	0.961905	21	2	No	Yes	No	Yes	No	Yes
ANm_29	AstA	hth	0.76804	0.81517	0.791254	0.961905	0.828571	2	25	Yes	No	Yes	No	Yes	No
ANm_29	CG42394	tup	0.714908	0.868202	0.787835	0.580952	0.647619	3	14	No	Yes	No	Yes	No	Yes
ANm_29	Lim3	CG6006	0.87468	0.709193	0.787602	0.838095	0.542857	17	4	Yes	No	Yes	No	Yes	Yes
ANm_29	zfh1	CG6006	0.872173	0.709193	0.786473	0.733333	0.542857	19	4	Yes	No	Yes	No	Yes	Yes
ANm_29	CG6006	tup	0.709193	0.868202	0.78468	0.542857	0.647619	4	14	No	Yes	No	Yes	Yes	Yes
ANm_29	AstA	CG12994	0.76804	0.80061	0.784156	0.961905	0.552381	2	26	Yes	No	Yes	Yes	Yes	No
ANm_29	CG42394	Nep1	0.714908	0.858737	0.783529	0.580952	0.885714	3	3	No	Yes	No	Yes	No	Yes
ANm_29	kug	lov	0.724043	0.846741	0.782992	0.685714	0.657143	19	10	Yes	Yes	No	Yes	No	No
ANm_29	CG13055	AstA	0.79691	0.76804	0.782342	0.504762	0.961905	16	2	Yes	Yes	No	Yes	No	Yes
ANm_29	sv	CG42394	0.853047	0.714908	0.780929	0.933333	0.580952	11	3	Yes	No	Yes	No	Yes	No
ANm_29	CG14322	CG6006	0.858439	0.709193	0.780256	0.857143	0.542857	11	4	Yes	No	Yes	No	Yes	Yes
ANm_29	CG4766	CG6006	0.857867	0.709193	0.779996	0.933333	0.542857	17	4	Yes	No	Yes	No	Yes	Yes
ANm_29	sv	CG6006	0.853047	0.709193	0.777802	0.933333	0.542857	11	4	Yes	No	Yes	No	Yes	Yes
ANm_29	CG6006	lov	0.709193	0.846741	0.774921	0.542857	0.657143	4	10	No	Yes	No	Yes	Yes	No
ANm_29	Eip93F	AstA	0.777502	0.76804	0.772757	0.847619	0.961905	24	2	No	Yes	No	Yes	No	Yes
ANm_29	CG6006	twit	0.709193	0.840347	0.77199	0.542857	0.933333	4	7	No	No	No	No	Yes	No
ANm_29	Dop1R1	AstA	0.771877	0.76804	0.769956	0.628571	0.961905	33	2	No	Yes	No	Yes	No	Yes
ANm_29	AstA	sens-2	0.76804	0.768698	0.768369	0.961905	0.514286	2	12	Yes	No	Yes	Yes	Yes	Yes
ANm_29	Nep1	C15	0.858737	0.68705	0.768112	0.885714	0.733333	3	2	Yes	Yes	Yes	Yes	Yes	Yes
ANm_29	CG32052	Nep1	0.686049	0.858737	0.767552	0.647619	0.885714	10	3	No	Yes	Yes	Yes	Yes	Yes
ANm_29	AstA	mAChR-B	0.76804	0.761925	0.764976	0.961905	0.609524	2	25	Yes	Yes	Yes	No	Yes	No
ANm_29	lov	C15	0.846741	0.68705	0.762728	0.657143	0.733333	10	2	Yes	Yes	Yes	Yes	No	Yes
ANm_29	CG13288	AstA	0.756654	0.76804	0.762326	0.695238	0.961905	13	2	No	Yes	No	Yes	No	Yes
ANm_29	CG32052	twit	0.686049	0.840347	0.759289	0.647619	0.933333	10	7	No	No	Yes	No	Yes	No
ANm_29	CG14459	C15	0.833176	0.68705	0.756593	0.847619	0.733333	64	2	No	Yes	No	Yes	No	Yes
ANm_29	AstA	CG32204	0.76804	0.742934	0.755383	0.961905	0.87619	2	21	Yes	Yes	Yes	No	Yes	No
ANm_29	CG12994	CG6006	0.80061	0.709193	0.753516	0.552381	0.542857	26	4	No	No	Yes	No	No	Yes
ANm_29	PK2-R1	C15	0.81756	0.68705	0.749469	0.761905	0.733333	21	2	No	Yes	No	Yes	No	Yes
ANm_29	hth	C15	0.81517	0.68705	0.748373	0.828571	0.733333	25	2	No	Yes	No	Yes	No	Yes
ANm_29	CG18265	AstA	0.728854	0.76804	0.748191	0.685714	0.961905	32	2	No	Yes	No	Yes	No	Yes
ANm_29	AstA	CG9776	0.76804	0.728388	0.747951	0.961905	0.52381	2	77	Yes	No	Yes	No	Yes	No
ANm_29	dpr15	twit	0.664016	0.840347	0.746997	0.742857	0.933333	26	7	No	No	Yes	No	Yes	No
ANm_29	NfI	C15	0.810321	0.68705	0.746144	0.857143	0.733333	78	2	No	Yes	Yes	Yes	Yes	Yes
ANm_29	AstA	Scp2	0.76804	0.724821	0.746118	0.961905	0.780952	2	29	Yes	No	Yes	No	Yes	No
ANm_29	kug	AstA	0.724043	0.76804	0.745717	0.685714	0.961905	19	2	Yes	Yes	No	Yes	No	Yes
ANm_29	AstA	CG43658	0.76804	0.721353	0.744331	0.961905	0.609524	2	22	Yes	No	Yes	No	Yes	No
ANm_29	Hand	Nep1	0.642513	0.858737	0.742799	0.914286	0.885714	2	3	Yes	Yes	Yes	Yes	Yes	Yes
ANm_29	fipi	AstA	0.717939	0.76804	0.742567	0.571429	0.961905	14	2	No	Yes	No	Yes	No	Yes
ANm_29	CG42394	sens-2	0.714908	0.768698	0.741315	0.580952	0.514286	3	12	No	No	No	Yes	No	Yes
ANm_29	CG42394	AstA	0.714908	0.76804	0.740998	0.580952	0.961905	3	2	No	Yes	No	Yes	No	Yes
ANm_29	CG6006	sens-2	0.709193	0.768698	0.738347	0.542857	0.514286	4	12	No	No	No	Yes	Yes	Yes
ANm_29	CG42394	mAChR-B	0.714908	0.761925	0.738042	0.580952	0.609524	3	25	No	Yes	No	No	No	No
ANm_29	AstA	CG6006	0.76804	0.709193	0.73803	0.961905	0.542857	2	4	Yes	No	Yes	No	Yes	Yes
ANm_29	Hand	lov	0.642513	0.846741	0.737592	0.914286	0.657143	2	10	Yes	Yes	Yes	Yes	Yes	No
ANm_29	CG42394	CG13288	0.714908	0.756654	0.735485	0.580952	0.695238	3	13	No	No	No	No	No	No
ANm_29	CG42673	AstA	0.703496	0.76804	0.73506	0.647619	0.961905	19	2	No	Yes	No	Yes	No	Yes
ANm_29	CG14762	C15	0.784046	0.68705	0.733948	0.87619	0.733333	51	2	No	Yes	Yes	Yes	No	Yes
ANm_29	Hand	CG14459	0.642513	0.833176	0.73166	0.914286	0.847619	2	64	Yes	No	Yes	No	Yes	No
ANm_29	tsh	C15	0.77273	0.68705	0.728632	0.809524	0.733333	50	2	No	Yes	No	Yes	Yes	Yes
ANm_29	CG42394	NK7.1	0.714908	0.739843	0.727269	0.580952	0.580952	3	35	No	Yes	No	No	No	No
ANm_29	AstA	CG32052	0.76804	0.686049	0.725888	0.961905	0.647619	2	10	Yes	No	Yes	Yes	Yes	Yes
ANm_29	Dop1R2	C15	0.766792	0.68705	0.725827	0.666667	0.733333	17	2	Yes	Yes	No	Yes	No	Yes
ANm_29	Hand	PK2-R1	0.642513	0.81756	0.724771	0.914286	0.761905	2	21	Yes	No	Yes	No	Yes	No
ANm_29	Hand	hth	0.642513	0.81517	0.723711	0.914286	0.828571	2	25	Yes	No	Yes	No	Yes	No
ANm_29	C15	mAChR-B	0.68705	0.761925	0.723519	0.733333	0.609524	2	25	Yes	Yes	Yes	No	Yes	No
ANm_29	Hand	NfI	0.642513	0.810321	0.721555	0.914286	0.857143	2	78	Yes	No	Yes	Yes	Yes	Yes
ANm_29	Nep1	CG8641	0.858737	0.605595	0.721143	0.885714	0.771429	3	5	Yes	No	Yes	Yes	Yes	Yes
ANm_29	CG13288	C15	0.756654	0.68705	0.721013	0.695238	0.733333	13	2	No	Yes	No	Yes	No	Yes
ANm_29	kug	CG42394	0.724043	0.714908	0.719461	0.685714	0.580952	19	3	Yes	No	No	No	No	No
ANm_29	AstA	dpr15	0.76804	0.664016	0.714137	0.961905	0.742857	2	26	Yes	No	Yes	Yes	Yes	Yes
ANm_29	CG8641	twit	0.605595	0.840347	0.713379	0.771429	0.933333	5	7	No	No	Yes	No	Yes	No
ANm_29	C15	NK7.1	0.68705	0.739843	0.712958	0.733333	0.580952	2	35	Yes	Yes	Yes	No	Yes	No
ANm_29	CG42394	CG6006	0.714908	0.709193	0.712045	0.580952	0.542857	3	4	No	No	No	No	No	Yes
ANm_29	Hsp70Aa	C15	0.725541	0.68705	0.706033	0.67619	0.733333	79	2	No	Yes	No	Yes	No	Yes
ANm_29	mGluR	C15	0.724518	0.68705	0.705535	0.580952	0.733333	59	2	Yes	Yes	No	Yes	No	Yes
ANm_29	Hand	tsh	0.642513	0.77273	0.70462	0.914286	0.809524	2	50	Yes	No	Yes	No	Yes	Yes
ANm_29	conu	C15	0.7224	0.68705	0.704503	0.752381	0.733333	73	2	No	Yes	Yes	Yes	Yes	Yes
ANm_29	C15	CG43658	0.68705	0.721353	0.703993	0.733333	0.609524	2	22	Yes	No	Yes	No	Yes	No
ANm_29	Hand	Dop1R2	0.642513	0.766792	0.701907	0.914286	0.666667	2	17	Yes	Yes	Yes	No	Yes	No
ANm_29	CG42394	C15	0.714908	0.68705	0.700841	0.580952	0.733333	3	2	No	Yes	No	Yes	No	Yes
ANm_29	CG42394	CG32052	0.714908	0.686049	0.70033	0.580952	0.647619	3	10	No	No	No	Yes	No	Yes
ANm_29	Hand	mAChR-B	0.642513	0.761925	0.699676	0.914286	0.609524	2	25	Yes	Yes	Yes	No	Yes	No
ANm_29	CG6006	C15	0.709193	0.68705	0.698034	0.542857	0.733333	4	2	No	Yes	No	Yes	Yes	Yes
ANm_29	Hand	CG13288	0.642513	0.756654	0.697252	0.914286	0.695238	2	13	Yes	No	Yes	No	Yes	No
ANm_29	Nup153	AstA	0.631616	0.76804	0.696496	0.638095	0.961905	62	2	No	Yes	No	Yes	No	Yes
ANm_29	CG42594	AstA	0.629335	0.76804	0.695237	0.638095	0.961905	69	2	No	Yes	No	Yes	No	Yes
ANm_29	nAChRalpha3	C15	0.703289	0.68705	0.695122	0.838095	0.733333	73	2	No	Yes	No	Yes	No	Yes
ANm_29	CG13055	CG8641	0.79691	0.605595	0.694698	0.504762	0.771429	16	5	Yes	No	No	Yes	No	Yes
ANm_29	AstA	CG10384	0.76804	0.62779	0.694383	0.961905	0.666667	2	33	Yes	No	Yes	No	Yes	No
ANm_29	Hand	NK7.1	0.642513	0.739843	0.689463	0.914286	0.580952	2	35	Yes	Yes	Yes	No	Yes	No
ANm_29	CG42394	dpr15	0.714908	0.664016	0.688992	0.580952	0.742857	3	26	No	No	No	Yes	No	Yes
ANm_29	CG32052	C15	0.686049	0.68705	0.686549	0.647619	0.733333	10	2	No	Yes	Yes	Yes	Yes	Yes
ANm_29	CG31221	C15	0.684788	0.68705	0.685918	1	0.733333	46	2	No	Yes	Yes	Yes	No	Yes
ANm_29	C15	Nipped-B	0.68705	0.680459	0.683747	0.733333	0.952381	2	55	Yes	No	Yes	No	Yes	Yes
ANm_29	Hand	Hsp70Aa	0.642513	0.725541	0.682766	0.914286	0.67619	2	79	Yes	No	Yes	No	Yes	No
ANm_29	CG8641	sens-2	0.605595	0.768698	0.68229	0.771429	0.514286	5	12	No	No	Yes	Yes	Yes	Yes
ANm_29	Hand	mGluR	0.642513	0.724518	0.682285	0.914286	0.580952	2	59	Yes	Yes	Yes	No	Yes	No
ANm_29	trio	tup	0.536156	0.868202	0.682269	0.790476	0.647619	8	14	No	Yes	Yes	Yes	Yes	Yes
ANm_29	AstA	CG8641	0.76804	0.605595	0.681998	0.961905	0.771429	2	5	Yes	No	Yes	Yes	Yes	Yes
ANm_29	Dop1R2	CG8641	0.766792	0.605595	0.681444	0.666667	0.771429	17	5	Yes	No	No	Yes	No	Yes
ANm_29	Hand	conu	0.642513	0.7224	0.681287	0.914286	0.752381	2	73	Yes	No	Yes	Yes	Yes	Yes
ANm_29	Hand	CG43658	0.642513	0.721353	0.680793	0.914286	0.609524	2	22	Yes	No	Yes	No	Yes	No
ANm_29	alphaSnap	C15	0.67146	0.68705	0.67921	0.904762	0.733333	76	2	No	Yes	No	Yes	No	Yes
ANm_29	trio	Nep1	0.536156	0.858737	0.67854	0.790476	0.885714	8	3	No	Yes	Yes	Yes	Yes	Yes
ANm_29	Hand	CG42394	0.642513	0.714908	0.677745	0.914286	0.580952	2	3	Yes	No	Yes	No	Yes	No
ANm_29	dpr15	C15	0.664016	0.68705	0.675435	0.742857	0.733333	26	2	No	Yes	Yes	Yes	Yes	Yes
ANm_29	Hand	CG6006	0.642513	0.709193	0.67503	0.914286	0.542857	2	4	Yes	No	Yes	No	Yes	Yes
ANm_29	Hand	nAChRalpha3	0.642513	0.703289	0.672214	0.914286	0.838095	2	73	Yes	No	Yes	No	Yes	No
ANm_29	Fili	AstA	0.579564	0.76804	0.667179	0.571429	0.961905	34	2	No	Yes	No	Yes	No	Yes
ANm_29	Hand	CG32052	0.642513	0.686049	0.663924	0.914286	0.647619	2	10	Yes	No	Yes	Yes	Yes	Yes
ANm_29	G9a	C15	0.637564	0.68705	0.661845	0.619048	0.733333	71	2	No	Yes	No	Yes	No	Yes
ANm_29	Shawl	AstA	0.570247	0.76804	0.661795	0.628571	0.961905	39	2	No	Yes	No	Yes	No	Yes
ANm_29	Hand	Nipped-B	0.642513	0.680459	0.661214	0.914286	0.952381	2	55	Yes	No	Yes	No	Yes	Yes
ANm_29	Hand	alphaSnap	0.642513	0.67146	0.656827	0.914286	0.904762	2	76	Yes	No	Yes	No	Yes	No
ANm_29	Hand	dpr15	0.642513	0.664016	0.653176	0.914286	0.742857	2	26	Yes	No	Yes	Yes	Yes	Yes
ANm_29	C15	CG8641	0.68705	0.605595	0.645038	0.733333	0.771429	2	5	Yes	No	Yes	Yes	Yes	Yes
ANm_29	trio	sens-2	0.536156	0.768698	0.641983	0.790476	0.514286	8	12	No	No	Yes	Yes	Yes	Yes
ANm_29	trio	AstA	0.536156	0.76804	0.641708	0.790476	0.961905	8	2	No	Yes	Yes	Yes	Yes	Yes
ANm_29	Hand	G9a	0.642513	0.637564	0.640034	0.914286	0.619048	2	71	Yes	No	Yes	No	Yes	No
ANm_29	trio	CG13288	0.536156	0.756654	0.636934	0.790476	0.695238	8	13	No	No	Yes	No	Yes	No
ANm_29	CG8500	C15	0.581626	0.68705	0.632144	0.685714	0.733333	74	2	No	Yes	Yes	Yes	No	Yes
ANm_29	dpr2	C15	0.572415	0.68705	0.627119	0.8	0.733333	16	2	No	Yes	Yes	Yes	No	Yes
ANm_29	Shawl	C15	0.570247	0.68705	0.62593	0.628571	0.733333	39	2	No	Yes	No	Yes	No	Yes
ANm_29	Hand	CG8641	0.642513	0.605595	0.623781	0.914286	0.771429	2	5	Yes	No	Yes	Yes	Yes	Yes
ANm_29	GluRIB	AstA	0.50328	0.76804	0.621723	0.828571	0.961905	64	2	No	Yes	No	Yes	No	Yes
ANm_29	upSET	C15	0.559372	0.68705	0.619932	0.761905	0.733333	68	2	No	Yes	No	Yes	No	Yes
ANm_29	CG42394	trio	0.714908	0.536156	0.619114	0.580952	0.790476	3	8	No	No	No	Yes	No	Yes
ANm_29	trio	CG6006	0.536156	0.709193	0.616634	0.790476	0.542857	8	4	No	No	Yes	No	Yes	Yes
ANm_29	Hand	CG8500	0.642513	0.581626	0.611312	0.914286	0.685714	2	74	Yes	No	Yes	Yes	Yes	No
ANm_29	trio	C15	0.536156	0.68705	0.606932	0.790476	0.733333	8	2	No	Yes	Yes	Yes	Yes	Yes
ANm_29	Hand	dpr2	0.642513	0.572415	0.606452	0.914286	0.8	2	16	Yes	No	Yes	Yes	Yes	No
ANm_29	Hand	Shawl	0.642513	0.570247	0.605303	0.914286	0.628571	2	39	Yes	No	Yes	No	Yes	No
ANm_29	Hand	upSET	0.642513	0.559372	0.599503	0.914286	0.761905	2	68	Yes	No	Yes	No	Yes	No
ANm_29	gammaSnap1	C15	0.518941	0.68705	0.597109	0.828571	0.733333	70	2	No	Yes	Yes	Yes	No	Yes
ANm_29	Toll-6	C15	0.503982	0.68705	0.588439	0.666667	0.733333	77	2	Yes	Yes	No	Yes	No	Yes
ANm_29	Hand	trio	0.642513	0.536156	0.58693	0.914286	0.790476	2	8	Yes	No	Yes	Yes	Yes	Yes
ANm_29	trio	CG8641	0.536156	0.605595	0.569819	0.790476	0.771429	8	5	No	No	Yes	Yes	Yes	Yes
ANm_29	Hand	Toll-6	0.642513	0.503982	0.569047	0.914286	0.666667	2	77	Yes	Yes	Yes	No	Yes	No
ANm_3	CG7985	bi	0.672609	0.870313	0.765101	0.545455	0.940439	6	10	Yes	Yes	No	Yes	Yes	Yes
ANm_3	side-VIII	salr	0.547729	0.873156	0.691558	0.924765	0.733542	4	30	Yes	Yes	No	No	Yes	No
ANm_3	Pde8	Dbx	0.535997	0.840598	0.671236	0.576803	0.724138	10	5	No	Yes	Yes	Yes	Yes	Yes
ANm_3	Fer2	Pde8	0.82376	0.535997	0.664479	0.924765	0.576803	9	10	Yes	No	No	Yes	Yes	Yes
ANm_3	side-VIII	Pde8	0.547729	0.535997	0.541831	0.924765	0.576803	4	10	Yes	No	No	Yes	Yes	Yes
ANm_30	toy	twit	0.898612	0.840347	0.868991	0.938053	0.557522	10	7	Yes	No	Yes	No	Yes	No
ANm_30	toy	CG43373	0.898612	0.823194	0.860076	0.938053	0.831858	10	21	Yes	Yes	Yes	Yes	Yes	No
ANm_30	Dh44	twit	0.825166	0.840347	0.832722	0.99115	0.557522	16	7	Yes	No	Yes	No	Yes	No
ANm_30	Ets65A	CG43373	0.806523	0.823194	0.814816	0.920354	0.831858	4	21	Yes	Yes	Yes	Yes	Yes	No
ANm_30	AstC-R2	Ets65A	0.819066	0.806523	0.812771	0.59292	0.920354	35	4	No	Yes	No	Yes	No	Yes
ANm_30	CG43732	lov	0.768183	0.846741	0.806506	0.530973	0.663717	9	10	No	Yes	No	Yes	No	No
ANm_30	VGlut	dati	0.872146	0.74372	0.805377	1	0.681416	10	33	Yes	No	Yes	Yes	Yes	No
ANm_30	CG32017	twit	0.76886	0.840347	0.803809	0.964602	0.557522	23	7	No	No	Yes	No	No	No
ANm_30	CG43732	RunxB	0.768183	0.832356	0.799626	0.530973	0.681416	9	9	No	No	No	No	No	No
ANm_30	Dr	dati	0.845282	0.74372	0.792877	0.840708	0.681416	8	33	Yes	No	Yes	Yes	Yes	No
ANm_30	dati	twit	0.74372	0.840347	0.790559	0.681416	0.557522	33	7	No	No	Yes	No	No	No
ANm_30	toy	aop	0.898612	0.695265	0.790426	0.938053	0.787611	10	4	Yes	Yes	Yes	Yes	Yes	No
ANm_30	CG43732	Ets65A	0.768183	0.806523	0.787119	0.530973	0.920354	9	4	No	Yes	No	Yes	No	Yes
ANm_30	RunxB	CG32204	0.832356	0.742934	0.786375	0.681416	0.672566	9	21	No	Yes	No	No	No	No
ANm_30	beat-IV	toy	0.68522	0.898612	0.784696	0.929204	0.938053	11	10	No	Yes	Yes	Yes	Yes	Yes
ANm_30	Invadolysin	VGlut	0.695325	0.872146	0.778733	0.619469	1	10	10	No	Yes	No	Yes	No	Yes
ANm_30	Invadolysin	grn	0.695325	0.871776	0.778568	0.619469	0.920354	10	13	No	Yes	No	Yes	No	Yes
ANm_30	Invadolysin	Dr	0.695325	0.845282	0.766646	0.619469	0.840708	10	8	No	Yes	No	Yes	No	Yes
ANm_30	RunxB	aop	0.832356	0.695265	0.760728	0.681416	0.787611	9	4	No	Yes	No	Yes	No	No
ANm_30	CG43373	aop	0.823194	0.695265	0.75653	0.831858	0.787611	21	4	Yes	Yes	Yes	Yes	No	No
ANm_30	Nos	aop	0.813564	0.695265	0.752092	0.938053	0.787611	20	4	No	Yes	Yes	Yes	Yes	No
ANm_30	Invadolysin	Ets65A	0.695325	0.806523	0.748863	0.619469	0.920354	10	4	No	Yes	No	Yes	No	Yes
ANm_30	CG14715	toy	0.617531	0.898612	0.74493	0.610619	0.938053	8	10	No	Yes	Yes	Yes	No	Yes
ANm_30	CG43732	aop	0.768183	0.695265	0.730815	0.530973	0.787611	9	4	No	Yes	No	Yes	No	No
ANm_30	CG42613	Ets65A	0.659587	0.806523	0.729364	0.628319	0.920354	11	4	No	Yes	Yes	Yes	No	Yes
ANm_30	toy	CG18467	0.898612	0.586313	0.725857	0.938053	0.938053	10	22	Yes	No	Yes	Yes	Yes	No
ANm_30	CG43732	beat-IV	0.768183	0.68522	0.725517	0.530973	0.929204	9	11	No	No	No	Yes	No	Yes
ANm_30	toy	CG12502	0.898612	0.584232	0.724567	0.938053	0.690265	10	10	Yes	No	Yes	No	Yes	No
ANm_30	CG14715	RunxB	0.617531	0.832356	0.716942	0.610619	0.681416	8	9	No	No	Yes	No	No	No
ANm_30	CG14715	Ets65A	0.617531	0.806523	0.705729	0.610619	0.920354	8	4	No	Yes	Yes	Yes	No	Yes
ANm_30	RunxB	CG12502	0.832356	0.584232	0.697344	0.681416	0.690265	9	10	No	No	No	No	No	No
ANm_30	Invadolysin	aop	0.695325	0.695265	0.695295	0.619469	0.787611	10	4	No	Yes	No	Yes	No	No
ANm_30	CG42613	aop	0.659587	0.695265	0.677191	0.628319	0.787611	11	4	No	Yes	Yes	Yes	No	No
ANm_30	CG14715	aop	0.617531	0.695265	0.655246	0.610619	0.787611	8	4	No	Yes	Yes	Yes	No	No
ANm_31	Sulf1	ara	0.840567	0.873045	0.856652	0.557522	0.787611	7	8	No	Yes	No	Yes	Yes	Yes
ANm_31	ara	twit	0.873045	0.840347	0.85654	0.787611	0.725664	8	7	Yes	No	Yes	Yes	Yes	No
ANm_31	dac	mirr	0.858482	0.841172	0.849783	0.831858	0.584071	16	13	Yes	Yes	Yes	Yes	No	Yes
ANm_31	Sulf1	dac	0.840567	0.858482	0.849477	0.557522	0.831858	7	16	No	Yes	No	Yes	Yes	No
ANm_31	dac	twit	0.858482	0.840347	0.849366	0.831858	0.725664	16	7	Yes	No	Yes	Yes	No	No
ANm_31	Sulf1	Dr	0.840567	0.845282	0.842921	0.557522	0.787611	7	8	No	Yes	No	Yes	Yes	Yes
ANm_31	mirr	twit	0.841172	0.840347	0.840759	0.584071	0.725664	13	7	Yes	No	Yes	Yes	Yes	No
ANm_31	Sulf1	twit	0.840567	0.840347	0.840457	0.557522	0.725664	7	7	No	No	No	Yes	Yes	No
ANm_31	CG4328	twit	0.835183	0.840347	0.837761	0.893805	0.725664	9	7	Yes	No	Yes	Yes	Yes	No
ANm_31	Lmx1a	twit	0.820563	0.840347	0.830396	0.690265	0.725664	7	7	Yes	No	No	Yes	Yes	No
ANm_31	Sulf1	caup	0.840567	0.819837	0.830137	0.557522	0.778761	7	8	No	Yes	No	Yes	Yes	Yes
ANm_31	caup	twit	0.819837	0.840347	0.830028	0.778761	0.725664	8	7	Yes	No	Yes	Yes	Yes	No
ANm_31	Sulf1	CCHa1-R	0.840567	0.816637	0.828516	0.557522	0.752212	7	6	No	Yes	No	Yes	Yes	Yes
ANm_31	CCHa1-R	twit	0.816637	0.840347	0.828407	0.752212	0.725664	6	7	Yes	No	Yes	Yes	Yes	No
ANm_31	Dr	cpo	0.845282	0.805271	0.825034	0.787611	0.840708	8	18	Yes	No	Yes	No	Yes	No
ANm_31	5-HT2B	ara	0.773663	0.873045	0.821853	0.60177	0.787611	25	8	No	Yes	No	Yes	No	Yes
ANm_31	Sulf1	CG14762	0.840567	0.784046	0.811815	0.557522	0.884956	7	51	No	No	No	No	Yes	No
ANm_31	Sulf1	CG10947	0.840567	0.779377	0.809394	0.557522	0.59292	7	5	No	Yes	No	Yes	Yes	No
ANm_31	CG10947	twit	0.779377	0.840347	0.809288	0.59292	0.725664	5	7	Yes	No	Yes	Yes	No	No
ANm_31	CG10947	CG4328	0.779377	0.835183	0.806798	0.59292	0.893805	5	9	Yes	Yes	Yes	Yes	No	Yes
ANm_31	ara	Elk	0.873045	0.74237	0.805061	0.787611	0.504425	8	16	Yes	No	Yes	Yes	Yes	No
ANm_31	ara	rdo	0.873045	0.738198	0.802795	0.787611	0.840708	8	9	Yes	Yes	Yes	Yes	Yes	Yes
ANm_31	CG10947	Lmx1a	0.779377	0.820563	0.799705	0.59292	0.690265	5	7	Yes	Yes	Yes	No	No	Yes
ANm_31	trn	Dr	0.753514	0.845282	0.79808	0.867257	0.787611	13	8	No	Yes	Yes	Yes	Yes	Yes
ANm_31	Sulf1	CG13288	0.840567	0.756654	0.797508	0.557522	0.575221	7	13	No	No	No	No	Yes	No
ANm_31	5-HT2B	caup	0.773663	0.819837	0.796415	0.60177	0.778761	25	8	No	Yes	No	Yes	No	Yes
ANm_31	trn	mirr	0.753514	0.841172	0.796138	0.867257	0.584071	13	13	No	Yes	Yes	Yes	Yes	Yes
ANm_31	Sulf1	trn	0.840567	0.753514	0.795851	0.557522	0.867257	7	13	No	No	No	Yes	Yes	Yes
ANm_31	trn	CG4328	0.753514	0.835183	0.793298	0.867257	0.893805	13	9	No	Yes	Yes	Yes	Yes	Yes
ANm_31	Dr	rdo	0.845282	0.738198	0.789928	0.787611	0.840708	8	9	Yes	Yes	Yes	Yes	Yes	Yes
ANm_31	rdo	twit	0.738198	0.840347	0.787618	0.840708	0.725664	9	7	Yes	No	Yes	Yes	Yes	No
ANm_31	trn	Lmx1a	0.753514	0.820563	0.786324	0.867257	0.690265	13	7	No	Yes	Yes	No	Yes	Yes
ANm_31	caup	Elk	0.819837	0.74237	0.780142	0.778761	0.504425	8	16	Yes	No	Yes	Yes	Yes	No
ANm_31	caup	rdo	0.819837	0.738198	0.777947	0.778761	0.840708	8	9	Yes	Yes	Yes	Yes	Yes	Yes
ANm_31	CG10947	trn	0.779377	0.753514	0.766337	0.59292	0.867257	5	13	Yes	No	Yes	Yes	No	Yes
ANm_31	CG10947	Elk	0.779377	0.74237	0.760649	0.59292	0.504425	5	16	Yes	No	Yes	Yes	No	No
ANm_31	CG10947	rdo	0.779377	0.738198	0.758508	0.59292	0.840708	5	9	Yes	Yes	Yes	Yes	No	Yes
ANm_31	nub	opa	0.869129	0.638261	0.744803	0.566372	0.982301	18	2	Yes	Yes	No	Yes	No	Yes
ANm_31	pdm2	opa	0.852556	0.638261	0.737668	0.60177	0.982301	18	2	Yes	Yes	No	Yes	No	Yes
ANm_31	ara	Sytbeta	0.873045	0.620851	0.736228	0.787611	0.929204	8	9	Yes	Yes	Yes	Yes	Yes	No
ANm_31	Sulf1	beat-Ia	0.840567	0.643799	0.735633	0.557522	0.849558	7	21	No	No	No	No	Yes	No
ANm_31	Sulf1	opa	0.840567	0.638261	0.732462	0.557522	0.982301	7	2	No	Yes	No	Yes	Yes	Yes
ANm_31	opa	twit	0.638261	0.840347	0.732367	0.982301	0.725664	2	7	Yes	No	Yes	Yes	Yes	No
ANm_31	beat-Ia	CCHa1-R	0.643799	0.816637	0.725086	0.849558	0.752212	21	6	No	Yes	No	Yes	No	Yes
ANm_31	opa	CG43373	0.638261	0.823194	0.724854	0.982301	0.60177	2	21	Yes	Yes	Yes	No	Yes	No
ANm_31	AstC-R2	opa	0.819066	0.638261	0.723034	0.60177	0.982301	35	2	No	Yes	No	Yes	No	Yes
ANm_31	Sulf1	CG3655	0.840567	0.621566	0.722819	0.557522	0.849558	7	35	No	Yes	No	Yes	Yes	Yes
ANm_31	CCHa1-R	CG33639	0.816637	0.630872	0.71777	0.752212	0.716814	6	22	Yes	No	Yes	No	Yes	No
ANm_31	Rgk1	Sulf1	0.609536	0.840567	0.71579	0.831858	0.557522	8	7	No	No	Yes	No	No	Yes
ANm_31	Rgk1	CG4328	0.609536	0.835183	0.713494	0.831858	0.893805	8	9	No	Yes	Yes	Yes	No	Yes
ANm_31	caup	Sytbeta	0.819837	0.620851	0.71344	0.778761	0.929204	8	9	Yes	Yes	Yes	Yes	Yes	No
ANm_31	Sytbeta	CCHa1-R	0.620851	0.816637	0.712046	0.929204	0.752212	9	6	Yes	Yes	Yes	Yes	No	Yes
ANm_31	opa	CG17193	0.638261	0.787694	0.709052	0.982301	0.902655	2	19	Yes	No	Yes	No	Yes	No
ANm_31	Rgk1	Lmx1a	0.609536	0.820563	0.707222	0.831858	0.690265	8	7	No	Yes	Yes	No	No	Yes
ANm_31	ara	plum	0.873045	0.572049	0.7067	0.787611	0.955752	8	3	Yes	No	Yes	Yes	Yes	Yes
ANm_31	CG10947	opa	0.779377	0.638261	0.705299	0.59292	0.982301	5	2	Yes	Yes	Yes	Yes	No	Yes
ANm_31	Sytbeta	CG10947	0.620851	0.779377	0.695613	0.929204	0.59292	9	5	Yes	Yes	Yes	Yes	No	No
ANm_31	CG13288	opa	0.756654	0.638261	0.694941	0.575221	0.982301	13	2	No	Yes	No	Yes	No	Yes
ANm_31	ara	CG42663	0.873045	0.551588	0.693946	0.787611	0.637168	8	12	Yes	No	Yes	No	Yes	No
ANm_31	trn	opa	0.753514	0.638261	0.693498	0.867257	0.982301	13	2	No	Yes	Yes	Yes	Yes	Yes
ANm_31	CG32204	opa	0.742934	0.638261	0.688612	0.743363	0.982301	21	2	Yes	Yes	No	Yes	No	Yes
ANm_31	Elk	opa	0.74237	0.638261	0.68835	0.504425	0.982301	16	2	No	Yes	Yes	Yes	No	Yes
ANm_31	caup	plum	0.819837	0.572049	0.684826	0.778761	0.955752	8	3	Yes	No	Yes	Yes	Yes	Yes
ANm_31	CG18265	opa	0.728854	0.638261	0.682055	0.548673	0.982301	32	2	No	Yes	No	Yes	No	Yes
ANm_31	Eno	opa	0.716216	0.638261	0.676116	0.946903	0.982301	76	2	No	Yes	No	Yes	No	Yes
ANm_31	caup	CG42663	0.819837	0.551588	0.672467	0.778761	0.637168	8	12	Yes	No	Yes	No	Yes	No
ANm_31	CG32683	ara	0.510789	0.873045	0.667789	0.982301	0.787611	4	8	No	Yes	No	Yes	No	Yes
ANm_31	CG12290	opa	0.667182	0.638261	0.652562	0.707965	0.982301	10	2	Yes	Yes	No	Yes	No	Yes
ANm_31	CG32683	caup	0.510789	0.819837	0.647119	0.982301	0.778761	4	8	No	Yes	No	Yes	No	Yes
ANm_31	CG32683	CCHa1-R	0.510789	0.816637	0.645856	0.982301	0.752212	4	6	No	Yes	No	Yes	No	Yes
ANm_31	beat-Vb	opa	0.649761	0.638261	0.643986	0.787611	0.982301	14	2	No	Yes	Yes	Yes	No	Yes
ANm_31	opa	CG11537	0.638261	0.637871	0.638066	0.982301	0.831858	2	6	Yes	No	Yes	No	Yes	No
ANm_31	CG33639	opa	0.630872	0.638261	0.634556	0.716814	0.982301	22	2	No	Yes	No	Yes	No	Yes
ANm_31	Rgk1	opa	0.609536	0.638261	0.623733	0.831858	0.982301	8	2	No	Yes	Yes	Yes	No	Yes
ANm_31	plum	opa	0.572049	0.638261	0.604249	0.955752	0.982301	3	2	No	Yes	Yes	Yes	Yes	Yes
ANm_31	Shawl	opa	0.570247	0.638261	0.603296	0.716814	0.982301	39	2	No	Yes	No	Yes	No	Yes
ANm_31	CG42663	opa	0.551588	0.638261	0.593344	0.637168	0.982301	12	2	No	Yes	No	Yes	No	Yes
ANm_31	CG32683	opa	0.510789	0.638261	0.570979	0.982301	0.982301	4	2	No	Yes	No	Yes	No	Yes
ANm_32	VGAT	grn	0.873727	0.871776	0.872751	0.867188	0.945312	16	13	No	Yes	Yes	Yes	Yes	Yes
ANm_32	CG14990	grn	0.851915	0.871776	0.861788	0.9375	0.945312	16	13	No	Yes	No	Yes	No	Yes
ANm_32	VGAT	Dr	0.873727	0.845282	0.859387	0.867188	0.726562	16	8	No	Yes	Yes	Yes	Yes	Yes
ANm_32	sgll	grn	0.827514	0.871776	0.849357	0.632812	0.945312	16	13	No	Yes	Yes	Yes	Yes	Yes
ANm_32	CG14990	Dr	0.851915	0.845282	0.848592	0.9375	0.726562	16	8	No	Yes	No	Yes	No	Yes
ANm_32	VGAT	Ets65A	0.873727	0.806523	0.839453	0.867188	0.921875	16	4	No	Yes	Yes	Yes	Yes	Yes
ANm_32	sgll	Dr	0.827514	0.845282	0.836351	0.632812	0.726562	16	8	No	Yes	Yes	Yes	Yes	Yes
ANm_32	CG14990	Ets65A	0.851915	0.806523	0.828908	0.9375	0.921875	16	4	No	Yes	No	Yes	No	Yes
ANm_32	sgll	Ets65A	0.827514	0.806523	0.816951	0.632812	0.921875	16	4	No	Yes	Yes	Yes	Yes	Yes
ANm_32	Eip93F	Ets65A	0.777502	0.806523	0.79188	0.765625	0.921875	24	4	Yes	Yes	Yes	Yes	No	Yes
ANm_32	VGAT	aop	0.873727	0.695265	0.779405	0.867188	0.578125	16	4	No	Yes	Yes	Yes	Yes	Yes
ANm_32	CG14990	aop	0.851915	0.695265	0.769615	0.9375	0.578125	16	4	No	Yes	No	Yes	No	Yes
ANm_32	sgll	aop	0.827514	0.695265	0.758513	0.632812	0.578125	16	4	No	Yes	Yes	Yes	Yes	Yes
ANm_32	Pgant2	Ets65A	0.660957	0.806523	0.730121	0.789062	0.921875	14	4	No	Yes	No	Yes	No	Yes
ANm_32	Pgant2	aop	0.660957	0.695265	0.677894	0.789062	0.578125	14	4	No	Yes	No	Yes	No	Yes
ANm_33	Sulf1	disco-r	0.840567	0.891014	0.865423	0.519685	0.992126	7	11	No	Yes	Yes	Yes	Yes	No
ANm_33	Sulf1	disco	0.840567	0.889667	0.864768	0.519685	0.937008	7	11	No	Yes	Yes	Yes	Yes	No
ANm_33	Sulf1	salr	0.840567	0.873156	0.856706	0.519685	0.913386	7	30	No	Yes	Yes	Yes	Yes	No
ANm_33	disco-r	CG43373	0.891014	0.823194	0.856433	0.992126	0.834646	11	21	Yes	No	Yes	No	No	No
ANm_33	disco	CG43373	0.889667	0.823194	0.855785	0.937008	0.834646	11	21	Yes	No	Yes	No	No	No
ANm_33	Sulf1	salm	0.840567	0.830517	0.835527	0.519685	0.779528	7	27	No	Yes	Yes	Yes	Yes	Yes
ANm_33	CG9016	salr	0.783303	0.873156	0.82701	0.614173	0.913386	2	30	Yes	Yes	Yes	Yes	Yes	No
ANm_33	Sulf1	CG9016	0.840567	0.783303	0.81143	0.519685	0.614173	7	2	No	Yes	Yes	Yes	Yes	Yes
ANm_33	Sulf1	CG30158	0.840567	0.774724	0.806974	0.519685	0.582677	7	15	No	No	Yes	Yes	Yes	Yes
ANm_33	retn	NA	0.806828	NA	0.806828	0.937008	NA	1	NA	Yes	NA	Yes	NA	Yes	NA
ANm_33	Sulf1	sens-2	0.840567	0.768698	0.80383	0.519685	0.700787	7	12	No	No	Yes	Yes	Yes	Yes
ANm_33	CG9016	CG43373	0.783303	0.823194	0.803001	0.614173	0.834646	2	21	Yes	No	Yes	No	Yes	No
ANm_33	CG9016	Kr	0.783303	0.808974	0.796035	0.614173	0.511811	2	24	Yes	No	Yes	Yes	Yes	No
ANm_33	CG43373	sens-2	0.823194	0.768698	0.79548	0.834646	0.700787	21	12	No	No	No	Yes	No	Yes
ANm_33	Sulf1	CG32137	0.840567	0.744278	0.790958	0.519685	0.535433	7	7	No	No	Yes	No	Yes	Yes
ANm_33	CG9016	CngA	0.783303	0.789035	0.786164	0.614173	0.779528	2	13	Yes	No	Yes	No	Yes	No
ANm_33	CG9016	CG30158	0.783303	0.774724	0.779001	0.614173	0.582677	2	15	Yes	No	Yes	Yes	Yes	Yes
ANm_33	Pif1A	CG9016	0.768718	0.783303	0.775976	0.527559	0.614173	70	2	No	Yes	No	Yes	No	Yes
ANm_33	Sulf1	Ccn	0.840567	0.701387	0.76783	0.519685	0.84252	7	18	No	No	Yes	Yes	Yes	No
ANm_33	CG32137	CG17193	0.744278	0.787694	0.765678	0.535433	0.614173	7	19	No	No	No	No	Yes	No
ANm_33	CG9016	CG32137	0.783303	0.744278	0.763541	0.614173	0.535433	2	7	Yes	No	Yes	No	Yes	Yes
ANm_33	haf	CG9016	0.73254	0.783303	0.757496	0.834646	0.614173	16	2	No	Yes	No	Yes	Yes	Yes
ANm_33	rdo	sens-2	0.738198	0.768698	0.753294	0.732283	0.700787	9	12	Yes	No	Yes	Yes	Yes	Yes
ANm_33	Sulf1	GlcAT-P	0.840567	0.670229	0.750581	0.519685	0.984252	7	7	No	No	Yes	Yes	Yes	No
ANm_33	GlcAT-P	CG43373	0.670229	0.823194	0.742784	0.984252	0.834646	7	21	No	No	Yes	No	No	No
ANm_33	Sulf1	CG6154	0.840567	0.643017	0.735186	0.519685	1	7	33	No	Yes	Yes	No	Yes	No
ANm_33	CG9016	mtt	0.783303	0.688787	0.734526	0.614173	0.732283	2	30	Yes	No	Yes	No	Yes	Yes
ANm_33	Sulf1	Rab26	0.840567	0.636645	0.731535	0.519685	0.952756	7	2	No	No	Yes	Yes	Yes	No
ANm_33	CG9016	drl	0.783303	0.6774	0.728429	0.614173	0.527559	2	23	Yes	Yes	Yes	No	Yes	No
ANm_33	CG9016	fru	0.783303	0.664347	0.721377	0.614173	0.968504	2	41	Yes	Yes	Yes	No	Yes	No
ANm_33	Rab26	hth	0.636645	0.81517	0.720399	0.952756	0.96063	2	25	No	Yes	Yes	Yes	No	Yes
ANm_33	CG9016	CG6154	0.783303	0.643017	0.709702	0.614173	1	2	33	Yes	Yes	Yes	No	Yes	No
ANm_33	CG9016	CG11537	0.783303	0.637871	0.706856	0.614173	0.818898	2	6	Yes	No	Yes	No	Yes	No
ANm_33	CG9016	G9a	0.783303	0.637564	0.706686	0.614173	0.755906	2	71	Yes	No	Yes	No	Yes	No
ANm_33	GlcAT-P	CG32137	0.670229	0.744278	0.706283	0.984252	0.535433	7	7	No	No	Yes	No	No	Yes
ANm_33	CG9016	Rab26	0.783303	0.636645	0.706177	0.614173	0.952756	2	2	Yes	No	Yes	Yes	Yes	No
ANm_33	noc	CG9016	0.629907	0.783303	0.70243	0.622047	0.614173	16	2	No	Yes	No	Yes	No	Yes
ANm_33	DIP-theta	CG11537	0.768265	0.637871	0.700038	0.968504	0.818898	9	6	Yes	No	Yes	No	Yes	No
ANm_33	Fer1	salr	0.552121	0.873156	0.694325	0.913386	0.913386	2	30	Yes	Yes	Yes	Yes	Yes	No
ANm_33	Rab26	CG32137	0.636645	0.744278	0.688361	0.952756	0.535433	2	7	No	No	Yes	No	No	Yes
ANm_33	Rab26	rdo	0.636645	0.738198	0.685544	0.952756	0.732283	2	9	No	Yes	Yes	Yes	No	Yes
ANm_33	haf	Rab26	0.73254	0.636645	0.682912	0.834646	0.952756	16	2	No	No	No	Yes	Yes	No
ANm_33	Sulf1	Fer1	0.840567	0.552121	0.681245	0.519685	0.913386	7	2	No	Yes	Yes	Yes	Yes	Yes
ANm_33	Fer1	CG43373	0.552121	0.823194	0.674168	0.913386	0.834646	2	21	Yes	No	Yes	No	Yes	No
ANm_33	Shawl	CG9016	0.570247	0.783303	0.668338	0.866142	0.614173	39	2	Yes	Yes	No	Yes	No	Yes
ANm_33	Fer1	Kr	0.552121	0.808974	0.66832	0.913386	0.511811	2	24	Yes	No	Yes	Yes	Yes	No
ANm_33	CG8993	CG9016	0.561672	0.783303	0.663294	0.629921	0.614173	18	2	No	Yes	No	Yes	No	Yes
ANm_33	Fer1	CngA	0.552121	0.789035	0.660032	0.913386	0.779528	2	13	Yes	No	Yes	No	Yes	No
ANm_33	Fer1	CG30158	0.552121	0.774724	0.654019	0.913386	0.582677	2	15	Yes	No	Yes	Yes	Yes	Yes
ANm_33	Pif1A	Fer1	0.768718	0.552121	0.651479	0.527559	0.913386	70	2	No	Yes	No	Yes	No	Yes
ANm_33	Fer1	CG32137	0.552121	0.744278	0.641039	0.913386	0.535433	2	7	Yes	No	Yes	No	Yes	Yes
ANm_33	Rab26	CG11537	0.636645	0.637871	0.637258	0.952756	0.818898	2	6	No	No	Yes	No	No	No
ANm_33	haf	Fer1	0.73254	0.552121	0.635964	0.834646	0.913386	16	2	No	Yes	No	Yes	Yes	Yes
ANm_33	CG9016	GluRIB	0.783303	0.50328	0.62787	0.614173	0.818898	2	64	Yes	No	Yes	No	Yes	No
ANm_33	AP-1-2beta	CG9016	0.501923	0.783303	0.627023	0.669291	0.614173	74	2	No	Yes	No	Yes	No	Yes
ANm_33	Fer1	mtt	0.552121	0.688787	0.61668	0.913386	0.732283	2	30	Yes	No	Yes	No	Yes	Yes
ANm_33	Fer1	drl	0.552121	0.6774	0.611561	0.913386	0.527559	2	23	Yes	Yes	Yes	No	Yes	No
ANm_33	Fer1	fru	0.552121	0.664347	0.60564	0.913386	0.968504	2	41	Yes	Yes	Yes	No	Yes	No
ANm_33	Fer1	CG6154	0.552121	0.643017	0.595838	0.913386	1	2	33	Yes	Yes	Yes	No	Yes	No
ANm_33	Fer1	CG11537	0.552121	0.637871	0.593449	0.913386	0.818898	2	6	Yes	No	Yes	No	Yes	No
ANm_33	Fer1	G9a	0.552121	0.637564	0.593306	0.913386	0.755906	2	71	Yes	No	Yes	No	Yes	No
ANm_33	Fer1	Rab26	0.552121	0.636645	0.592879	0.913386	0.952756	2	2	Yes	No	Yes	Yes	Yes	No
ANm_33	noc	Fer1	0.629907	0.552121	0.589733	0.622047	0.913386	16	2	No	Yes	No	Yes	No	Yes
ANm_33	Fer1	Shawl	0.552121	0.570247	0.561111	0.913386	0.866142	2	39	Yes	Yes	Yes	No	Yes	No
ANm_33	Fer1	CG8993	0.552121	0.561672	0.556876	0.913386	0.629921	2	18	Yes	No	Yes	No	Yes	No
ANm_33	Fer1	GluRIB	0.552121	0.50328	0.527135	0.913386	0.818898	2	64	Yes	No	Yes	No	Yes	No
ANm_33	AP-1-2beta	Fer1	0.501923	0.552121	0.526424	0.669291	0.913386	74	2	No	Yes	No	Yes	No	Yes
ANm_34	ems	NA	0.85019	NA	0.85019	0.797753	NA	1	NA	Yes	NA	Yes	NA	Yes	NA
ANm_34	CG30274	CG14322	0.821065	0.858439	0.839544	0.741573	0.94382	7	11	No	Yes	Yes	Yes	Yes	Yes
ANm_34	CG42566	tj	0.839424	0.837582	0.838503	0.52809	0.629213	20	6	No	Yes	No	Yes	No	Yes
ANm_34	CG30274	pdm2	0.821065	0.852556	0.836662	0.741573	0.516854	7	18	No	Yes	Yes	No	Yes	No
ANm_34	Lac	Lim1	0.801125	0.862506	0.831249	0.876404	0.988764	6	41	Yes	Yes	Yes	No	Yes	No
ANm_34	Lac	CG14322	0.801125	0.858439	0.829287	0.876404	0.94382	6	11	Yes	Yes	Yes	Yes	Yes	Yes
ANm_34	CG30274	tj	0.821065	0.837582	0.829283	0.741573	0.629213	7	6	No	Yes	Yes	Yes	Yes	Yes
ANm_34	CG30158	trh	0.774724	0.861152	0.816796	0.595506	0.539326	15	14	No	Yes	No	Yes	No	Yes
ANm_34	Lac	CG30274	0.801125	0.821065	0.811034	0.876404	0.741573	6	7	Yes	No	Yes	Yes	Yes	Yes
ANm_34	CNMaR	tj	0.761501	0.837582	0.798636	0.966292	0.629213	15	6	No	Yes	Yes	Yes	No	Yes
ANm_34	Lac	Antp	0.801125	0.77814	0.789549	0.876404	0.842697	6	21	Yes	No	Yes	Yes	Yes	No
ANm_34	CG30274	CG12594	0.821065	0.75849	0.789157	0.741573	0.741573	7	27	No	Yes	Yes	Yes	Yes	Yes
ANm_34	SPR	CG14322	0.705124	0.858439	0.778014	0.752809	0.94382	8	11	Yes	Yes	No	Yes	Yes	Yes
ANm_34	CG43658	tj	0.721353	0.837582	0.777298	0.797753	0.629213	22	6	No	Yes	No	Yes	No	Yes
ANm_34	Lac	Scp2	0.801125	0.724821	0.762019	0.876404	0.94382	6	29	Yes	No	Yes	No	Yes	No
ANm_34	CG30274	SPR	0.821065	0.705124	0.760889	0.741573	0.752809	7	8	No	Yes	Yes	No	Yes	Yes
ANm_34	CG30158	SPR	0.774724	0.705124	0.739105	0.595506	0.752809	15	8	No	Yes	No	No	No	Yes
ANm_34	trh	CG31323	0.861152	0.623095	0.732516	0.539326	0.865169	14	4	Yes	No	Yes	Yes	Yes	Yes
ANm_34	CG30274	CG31323	0.821065	0.623095	0.715264	0.741573	0.865169	7	4	No	No	Yes	Yes	Yes	Yes
ANm_34	CG30089	trh	0.593052	0.861152	0.714639	0.820225	0.539326	7	14	Yes	Yes	Yes	Yes	Yes	Yes
ANm_34	Lac	CG31323	0.801125	0.623095	0.706525	0.876404	0.865169	6	4	Yes	No	Yes	Yes	Yes	Yes
ANm_34	Rgk1	Lac	0.609536	0.801125	0.698795	0.595506	0.876404	8	6	No	Yes	No	Yes	No	Yes
ANm_34	CG30089	CG30274	0.593052	0.821065	0.697807	0.820225	0.741573	7	7	Yes	No	Yes	Yes	Yes	Yes
ANm_34	CG30158	CG31323	0.774724	0.623095	0.694785	0.595506	0.865169	15	4	No	No	No	Yes	No	Yes
ANm_34	CNMaR	CG31323	0.761501	0.623095	0.688831	0.966292	0.865169	15	4	No	No	Yes	Yes	No	Yes
ANm_34	E5	NA	0.613242	NA	0.613242	0.94382	NA	1	NA	Yes	NA	Yes	NA	No	NA
ANm_34	CG30089	CG31323	0.593052	0.623095	0.607888	0.820225	0.865169	7	4	Yes	No	Yes	Yes	Yes	Yes
ANm_35	Dh44-R1	unc-4	0.835164	0.871384	0.853082	0.725275	0.527473	10	12	Yes	No	Yes	Yes	Yes	Yes
ANm_35	Lim1	CG7191	0.862506	0.829054	0.845615	0.967033	0.626374	41	3	Yes	Yes	No	Yes	Yes	Yes
ANm_35	zfh2	CG7191	0.845177	0.829054	0.837077	0.989011	0.626374	32	3	Yes	Yes	Yes	Yes	Yes	Yes
ANm_35	unc-4	HLH4C	0.871384	0.799281	0.834554	0.527473	0.527473	12	2	No	Yes	Yes	No	Yes	No
ANm_35	CG7191	Fur2	0.829054	0.837785	0.833408	0.626374	0.89011	3	38	Yes	No	Yes	No	Yes	No
ANm_35	HLH4C	Lim1	0.799281	0.862506	0.830292	0.527473	0.967033	2	41	Yes	Yes	No	No	No	Yes
ANm_35	CG7191	CG43373	0.829054	0.823194	0.826119	0.626374	0.747253	3	21	Yes	Yes	Yes	Yes	Yes	No
ANm_35	CG42566	HLH4C	0.839424	0.799281	0.819106	0.67033	0.527473	20	2	No	Yes	No	No	Yes	No
ANm_35	shg	CG7191	0.807467	0.829054	0.818189	0.604396	0.626374	6	3	No	Yes	No	Yes	No	Yes
ANm_35	Dh44-R1	HLH4C	0.835164	0.799281	0.817025	0.725275	0.527473	10	2	Yes	Yes	Yes	No	Yes	No
ANm_35	HLH4C	CG7191	0.799281	0.829054	0.814031	0.527473	0.626374	2	3	Yes	Yes	No	Yes	No	Yes
ANm_35	zfh2	slou	0.845177	0.783443	0.813725	0.989011	0.549451	32	3	Yes	Yes	Yes	Yes	Yes	Yes
ANm_35	HLH4C	CG43373	0.799281	0.823194	0.811149	0.527473	0.747253	2	21	Yes	Yes	No	Yes	No	No
ANm_35	vvl	CG7191	0.791843	0.829054	0.810235	0.648352	0.626374	34	3	Yes	Yes	No	Yes	Yes	Yes
ANm_35	Dh44-R1	slou	0.835164	0.783443	0.80889	0.725275	0.549451	10	3	Yes	Yes	Yes	Yes	Yes	Yes
ANm_35	CG43902	CG7191	0.789132	0.829054	0.808847	0.714286	0.626374	17	3	No	Yes	Yes	Yes	No	Yes
ANm_35	HLH4C	Gyc88E	0.799281	0.816647	0.807917	0.527473	0.527473	2	24	Yes	Yes	No	No	No	No
ANm_35	Dh44-R1	MsR1	0.835164	0.776755	0.80543	0.725275	0.835165	10	19	Yes	No	Yes	Yes	Yes	Yes
ANm_35	unc-4	btsz	0.871384	0.743314	0.804806	0.527473	0.582418	12	6	No	Yes	Yes	Yes	Yes	No
ANm_35	shg	HLH4C	0.807467	0.799281	0.803363	0.604396	0.527473	6	2	No	Yes	No	No	No	No
ANm_35	CG7191	MsR1	0.829054	0.776755	0.802479	0.626374	0.835165	3	19	Yes	No	Yes	Yes	Yes	Yes
ANm_35	AstC-R2	slou	0.819066	0.783443	0.801057	0.703297	0.549451	35	3	No	Yes	No	Yes	No	Yes
ANm_35	Dop1R1	CG7191	0.771877	0.829054	0.799955	0.824176	0.626374	33	3	Yes	Yes	No	Yes	No	Yes
ANm_35	slou	Gyc88E	0.783443	0.816647	0.799873	0.549451	0.527473	3	24	Yes	Yes	Yes	No	Yes	No
ANm_35	vvl	HLH4C	0.791843	0.799281	0.795553	0.648352	0.527473	34	2	Yes	Yes	No	No	Yes	No
ANm_35	shg	slou	0.807467	0.783443	0.795364	0.604396	0.549451	6	3	No	Yes	No	Yes	No	Yes
ANm_35	Dh44-R1	Octbeta1R	0.835164	0.754075	0.793585	0.725275	0.604396	10	5	Yes	No	Yes	Yes	Yes	No
ANm_35	HLH4C	slou	0.799281	0.783443	0.791322	0.527473	0.549451	2	3	Yes	Yes	No	Yes	No	Yes
ANm_35	CG42747	CG7191	0.750102	0.829054	0.78859	0.637363	0.626374	10	3	No	Yes	Yes	Yes	Yes	Yes
ANm_35	HLH4C	KCNQ	0.799281	0.776509	0.787813	0.527473	0.615385	2	13	Yes	Yes	No	No	No	No
ANm_35	vvl	slou	0.791843	0.783443	0.787632	0.648352	0.549451	34	3	Yes	Yes	No	Yes	Yes	Yes
ANm_35	shg	Octbeta1R	0.807467	0.754075	0.780314	0.604396	0.604396	6	5	No	No	No	Yes	No	No
ANm_35	slou	KCNQ	0.783443	0.776509	0.779969	0.549451	0.615385	3	13	Yes	Yes	Yes	No	Yes	No
ANm_35	Dop1R1	slou	0.771877	0.783443	0.777639	0.824176	0.549451	33	3	Yes	Yes	No	Yes	No	Yes
ANm_35	HLH4C	Octbeta1R	0.799281	0.754075	0.776349	0.527473	0.604396	2	5	Yes	No	No	Yes	No	No
ANm_35	CG34393	HLH4C	0.751315	0.799281	0.774927	0.769231	0.527473	20	2	Yes	Yes	Yes	No	No	No
ANm_35	kug	CG7191	0.724043	0.829054	0.774771	0.824176	0.626374	19	3	No	Yes	No	Yes	Yes	Yes
ANm_35	HLH4C	CG42747	0.799281	0.750102	0.774301	0.527473	0.637363	2	10	Yes	No	No	Yes	No	Yes
ANm_35	HLH4C	Ppcs	0.799281	0.747014	0.772706	0.527473	0.648352	2	13	Yes	Yes	No	No	No	No
ANm_35	slou	CG12594	0.783443	0.75849	0.770866	0.549451	0.626374	3	27	Yes	No	Yes	No	Yes	No
ANm_35	HLH4C	btsz	0.799281	0.743314	0.77079	0.527473	0.582418	2	6	Yes	Yes	No	Yes	No	No
ANm_35	HLH4C	CG32204	0.799281	0.742934	0.770592	0.527473	0.824176	2	21	Yes	Yes	No	No	No	No
ANm_35	VAChT	DAT	0.863128	0.686926	0.770003	0.923077	0.802198	57	2	Yes	Yes	Yes	Yes	Yes	Yes
ANm_35	CG34393	slou	0.751315	0.783443	0.767211	0.769231	0.549451	20	3	Yes	Yes	Yes	Yes	No	Yes
ANm_35	CG42747	slou	0.750102	0.783443	0.766591	0.637363	0.549451	10	3	No	Yes	Yes	Yes	Yes	Yes
ANm_35	bma	slou	0.748936	0.783443	0.765996	0.879121	0.549451	25	3	Yes	Yes	Yes	Yes	Yes	Yes
ANm_35	Ppcs	slou	0.747014	0.783443	0.765012	0.648352	0.549451	13	3	Yes	Yes	No	Yes	No	Yes
ANm_35	slou	btsz	0.783443	0.743314	0.763115	0.549451	0.582418	3	6	Yes	Yes	Yes	Yes	Yes	No
ANm_35	slou	CG32204	0.783443	0.742934	0.76292	0.549451	0.824176	3	21	Yes	Yes	Yes	No	Yes	No
ANm_35	Dh44-R1	Invadolysin	0.835164	0.695325	0.762044	0.725275	0.769231	10	10	Yes	Yes	Yes	Yes	Yes	No
ANm_35	l(1)G0196	DAT	0.841609	0.686926	0.760344	0.846154	0.802198	78	2	No	Yes	No	Yes	No	Yes
ANm_35	CG42566	DAT	0.839424	0.686926	0.759356	0.67033	0.802198	20	2	No	Yes	No	Yes	Yes	Yes
ANm_35	Invadolysin	CG7191	0.695325	0.829054	0.759251	0.769231	0.626374	10	3	Yes	Yes	Yes	Yes	No	Yes
ANm_35	Fur2	DAT	0.837785	0.686926	0.758615	0.89011	0.802198	38	2	No	Yes	No	Yes	No	Yes
ANm_35	Fkbp14	CG43373	0.698961	0.823194	0.758538	0.714286	0.747253	2	21	Yes	Yes	Yes	Yes	Yes	No
ANm_35	Dh44-R1	DAT	0.835164	0.686926	0.757427	0.725275	0.802198	10	2	Yes	Yes	Yes	Yes	Yes	Yes
ANm_35	Fkbp14	AstC-R2	0.698961	0.819066	0.756634	0.714286	0.703297	2	35	Yes	No	Yes	No	Yes	No
ANm_35	DAT	Sema2a	0.686926	0.831545	0.755784	0.802198	0.791209	2	45	Yes	No	Yes	No	Yes	No
ANm_35	Fkbp14	Gyc88E	0.698961	0.816647	0.755516	0.714286	0.527473	2	24	Yes	Yes	Yes	No	Yes	No
ANm_35	CG7191	DAT	0.829054	0.686926	0.754651	0.626374	0.802198	3	2	Yes	Yes	Yes	Yes	Yes	Yes
ANm_35	kug	slou	0.724043	0.783443	0.753158	0.824176	0.549451	19	3	No	Yes	No	Yes	Yes	Yes
ANm_35	CG34393	Octbeta1R	0.751315	0.754075	0.752694	0.769231	0.604396	20	5	Yes	No	Yes	Yes	No	No
ANm_35	CG42747	Octbeta1R	0.750102	0.754075	0.752086	0.637363	0.604396	10	5	No	No	Yes	Yes	Yes	No
ANm_35	DAT	CG43373	0.686926	0.823194	0.751979	0.802198	0.747253	2	21	Yes	Yes	Yes	Yes	Yes	No
ANm_35	shg	Fkbp14	0.807467	0.698961	0.751257	0.604396	0.714286	6	2	No	Yes	No	Yes	No	Yes
ANm_35	AstC-R2	DAT	0.819066	0.686926	0.750092	0.703297	0.802198	35	2	No	Yes	No	Yes	No	Yes
ANm_35	DAT	Gyc88E	0.686926	0.816647	0.748983	0.802198	0.527473	2	24	Yes	Yes	Yes	No	Yes	No
ANm_35	Fkbp14	HLH4C	0.698961	0.799281	0.747439	0.714286	0.527473	2	2	Yes	Yes	Yes	No	Yes	No
ANm_35	Invadolysin	HLH4C	0.695325	0.799281	0.745493	0.769231	0.527473	10	2	Yes	Yes	Yes	No	No	No
ANm_35	shg	DAT	0.807467	0.686926	0.744761	0.604396	0.802198	6	2	No	Yes	No	Yes	No	Yes
ANm_35	CG7191	Cad87A	0.829054	0.667374	0.743834	0.626374	0.835165	3	18	Yes	Yes	Yes	No	Yes	No
ANm_35	Pxn	unc-4	0.63023	0.871384	0.741062	0.824176	0.527473	10	12	Yes	No	Yes	Yes	Yes	Yes
ANm_35	HLH4C	DAT	0.799281	0.686926	0.740977	0.527473	0.802198	2	2	Yes	Yes	No	Yes	No	Yes
ANm_35	CG14762	Fkbp14	0.784046	0.698961	0.740282	0.813187	0.714286	51	2	Yes	Yes	No	Yes	Yes	Yes
ANm_35	Fkbp14	CG42750	0.698961	0.778955	0.737875	0.714286	0.923077	2	74	Yes	Yes	Yes	No	Yes	No
ANm_35	CG42346	CG7191	0.656567	0.829054	0.737787	0.681319	0.626374	24	3	Yes	Yes	Yes	Yes	No	Yes
ANm_35	Fkbp14	KCNQ	0.698961	0.776509	0.736715	0.714286	0.615385	2	13	Yes	Yes	Yes	No	Yes	No
ANm_35	CG43902	DAT	0.789132	0.686926	0.736257	0.714286	0.802198	17	2	No	Yes	Yes	Yes	No	Yes
ANm_35	shg	Cad87A	0.807467	0.667374	0.734086	0.604396	0.835165	6	18	No	Yes	No	No	No	No
ANm_35	CG14762	DAT	0.784046	0.686926	0.733881	0.813187	0.802198	51	2	Yes	Yes	No	Yes	Yes	Yes
ANm_35	MsR1	DAT	0.776755	0.686926	0.730461	0.835165	0.802198	19	2	No	Yes	Yes	Yes	Yes	Yes
ANm_35	DAT	KCNQ	0.686926	0.776509	0.730345	0.802198	0.615385	2	13	Yes	Yes	Yes	No	Yes	No
ANm_35	shn	CG7191	0.640697	0.829054	0.728816	0.527473	0.626374	6	3	Yes	Yes	Yes	Yes	No	Yes
ANm_35	Fkbp14	CG12594	0.698961	0.75849	0.728117	0.714286	0.626374	2	27	Yes	No	Yes	No	Yes	No
ANm_35	Fkbp14	Octbeta1R	0.698961	0.754075	0.725995	0.714286	0.604396	2	5	Yes	No	Yes	Yes	Yes	No
ANm_35	CG34393	Fkbp14	0.751315	0.698961	0.724665	0.769231	0.714286	20	2	Yes	Yes	Yes	Yes	No	Yes
ANm_35	Fkbp14	CG42747	0.698961	0.750102	0.72408	0.714286	0.637363	2	10	Yes	No	Yes	Yes	Yes	Yes
ANm_35	Pxn	CG7191	0.63023	0.829054	0.722838	0.824176	0.626374	10	3	Yes	Yes	Yes	Yes	Yes	Yes
ANm_35	Fkbp14	Ppcs	0.698961	0.747014	0.722588	0.714286	0.648352	2	13	Yes	Yes	Yes	No	Yes	No
ANm_35	Fkbp14	btsz	0.698961	0.743314	0.720796	0.714286	0.582418	2	6	Yes	Yes	Yes	Yes	Yes	No
ANm_35	acj6	Gyc88E	0.635664	0.816647	0.720495	0.989011	0.527473	3	24	Yes	Yes	Yes	No	Yes	No
ANm_35	Octbeta1R	DAT	0.754075	0.686926	0.719718	0.604396	0.802198	5	2	No	Yes	Yes	Yes	No	Yes
ANm_35	Invadolysin	btsz	0.695325	0.743314	0.718919	0.769231	0.582418	10	6	Yes	Yes	Yes	Yes	No	No
ANm_35	CG34393	DAT	0.751315	0.686926	0.718399	0.769231	0.802198	20	2	Yes	Yes	Yes	Yes	No	Yes
ANm_35	CG42747	DAT	0.750102	0.686926	0.717819	0.637363	0.802198	10	2	No	Yes	Yes	Yes	Yes	Yes
ANm_35	shg	acj6	0.807467	0.635664	0.716434	0.604396	0.989011	6	3	No	Yes	No	Yes	No	Yes
ANm_35	shn	HLH4C	0.640697	0.799281	0.715609	0.527473	0.527473	6	2	Yes	Yes	Yes	No	No	No
ANm_35	DAT	btsz	0.686926	0.743314	0.714564	0.802198	0.582418	2	6	Yes	Yes	Yes	Yes	Yes	No
ANm_35	DAT	CG32204	0.686926	0.742934	0.714381	0.802198	0.824176	2	21	Yes	Yes	Yes	No	Yes	No
ANm_35	kug	Fkbp14	0.724043	0.698961	0.711391	0.824176	0.714286	19	2	No	Yes	No	Yes	Yes	Yes
ANm_35	Fkbp14	CG43658	0.698961	0.721353	0.710069	0.714286	0.857143	2	22	Yes	No	Yes	No	Yes	No
ANm_35	Pxn	HLH4C	0.63023	0.799281	0.70974	0.824176	0.527473	10	2	Yes	Yes	Yes	No	Yes	No
ANm_35	CG7191	CG12836	0.829054	0.607449	0.709654	0.626374	0.538462	3	37	Yes	No	Yes	Yes	Yes	No
ANm_35	shn	slou	0.640697	0.783443	0.708484	0.527473	0.549451	6	3	Yes	Yes	Yes	Yes	No	Yes
ANm_35	mGluR	DAT	0.724518	0.686926	0.705471	0.659341	0.802198	59	2	Yes	Yes	Yes	Yes	Yes	Yes
ANm_35	kug	DAT	0.724043	0.686926	0.70524	0.824176	0.802198	19	2	No	Yes	No	Yes	Yes	Yes
ANm_35	DAT	CG43658	0.686926	0.721353	0.703929	0.802198	0.857143	2	22	Yes	No	Yes	No	Yes	No
ANm_35	Pxn	slou	0.63023	0.783443	0.702673	0.824176	0.549451	10	3	Yes	Yes	Yes	Yes	Yes	Yes
ANm_35	acj6	KCNQ	0.635664	0.776509	0.702566	0.989011	0.615385	3	13	Yes	Yes	Yes	No	Yes	No
ANm_35	Invadolysin	Fkbp14	0.695325	0.698961	0.69714	0.769231	0.714286	10	2	Yes	Yes	Yes	Yes	No	Yes
ANm_35	HLH4C	CG12836	0.799281	0.607449	0.696794	0.527473	0.538462	2	37	Yes	No	No	Yes	No	No
ANm_35	HLH4C	Phm	0.799281	0.60534	0.695584	0.527473	0.758242	2	23	Yes	No	No	No	No	No
ANm_35	Invadolysin	DAT	0.695325	0.686926	0.691112	0.769231	0.802198	10	2	Yes	Yes	Yes	Yes	No	Yes
ANm_35	acj6	CG34393	0.635664	0.751315	0.691074	0.989011	0.769231	3	20	Yes	Yes	Yes	Yes	Yes	No
ANm_35	acj6	CG42747	0.635664	0.750102	0.690516	0.989011	0.637363	3	10	Yes	No	Yes	Yes	Yes	Yes
ANm_35	acj6	Ppcs	0.635664	0.747014	0.689094	0.989011	0.648352	3	13	Yes	Yes	Yes	No	Yes	No
ANm_35	acj6	btsz	0.635664	0.743314	0.687385	0.989011	0.582418	3	6	Yes	Yes	Yes	Yes	Yes	No
ANm_35	acj6	CG32204	0.635664	0.742934	0.687209	0.989011	0.824176	3	21	Yes	Yes	Yes	No	Yes	No
ANm_35	HLH4C	CG18467	0.799281	0.586313	0.684565	0.527473	0.978022	2	22	Yes	No	No	Yes	No	No
ANm_35	CG13300	CG7191	0.551189	0.829054	0.675992	0.615385	0.626374	15	3	No	Yes	No	Yes	No	Yes
ANm_35	CG15765	HLH4C	0.564424	0.799281	0.671665	1	0.527473	13	2	No	Yes	Yes	No	Yes	No
ANm_35	CG42346	DAT	0.656567	0.686926	0.671575	0.681319	0.802198	24	2	Yes	Yes	Yes	Yes	No	Yes
ANm_35	shn	Fkbp14	0.640697	0.698961	0.669195	0.527473	0.714286	6	2	Yes	Yes	Yes	Yes	No	Yes
ANm_35	Invadolysin	shn	0.695325	0.640697	0.667452	0.769231	0.527473	10	6	Yes	Yes	Yes	Yes	No	No
ANm_35	beat-Ia	DAT	0.643799	0.686926	0.665013	0.758242	0.802198	21	2	Yes	Yes	Yes	Yes	No	Yes
ANm_35	CG15765	slou	0.564424	0.783443	0.664977	1	0.549451	13	3	No	Yes	Yes	Yes	Yes	Yes
ANm_35	14-3-3zeta	HLH4C	0.552513	0.799281	0.66454	1	0.527473	9	2	No	Yes	No	No	No	No
ANm_35	HLH4C	CG13300	0.799281	0.551189	0.663743	0.527473	0.615385	2	15	Yes	No	No	No	No	No
ANm_35	Pxn	Fkbp14	0.63023	0.698961	0.663706	0.824176	0.714286	10	2	Yes	Yes	Yes	Yes	Yes	Yes
ANm_35	shn	DAT	0.640697	0.686926	0.663409	0.527473	0.802198	6	2	Yes	Yes	Yes	Yes	No	Yes
ANm_35	14-3-3zeta	slou	0.552513	0.783443	0.657923	1	0.549451	9	3	No	Yes	No	Yes	No	Yes
ANm_35	Mctp	CG7191	0.510407	0.829054	0.650504	0.67033	0.626374	12	3	No	Yes	No	Yes	No	Yes
ANm_35	DAT	CG12836	0.686926	0.607449	0.645966	0.802198	0.538462	2	37	Yes	No	Yes	Yes	Yes	No
ANm_35	Mctp	HLH4C	0.510407	0.799281	0.638716	0.67033	0.527473	12	2	No	Yes	No	No	No	No
ANm_35	acj6	shn	0.635664	0.640697	0.638175	0.989011	0.527473	3	6	Yes	Yes	Yes	Yes	Yes	No
ANm_35	acj6	Pxn	0.635664	0.63023	0.632941	0.989011	0.824176	3	10	Yes	Yes	Yes	Yes	Yes	Yes
ANm_35	CG34370	DAT	0.576835	0.686926	0.629478	0.923077	0.802198	56	2	Yes	Yes	No	Yes	No	Yes
ANm_35	CG15765	Fkbp14	0.564424	0.698961	0.628101	1	0.714286	13	2	No	Yes	Yes	Yes	Yes	Yes
ANm_35	CG33144	Fkbp14	0.563739	0.698961	0.627719	0.747253	0.714286	28	2	No	Yes	No	Yes	No	Yes
ANm_35	CG15765	DAT	0.564424	0.686926	0.62267	1	0.802198	13	2	No	Yes	Yes	Yes	Yes	Yes
ANm_35	Fkbp14	CG13300	0.698961	0.551189	0.620693	0.714286	0.615385	2	15	Yes	No	Yes	No	Yes	No
ANm_35	CG13300	DAT	0.551189	0.686926	0.615326	0.615385	0.802198	15	2	No	Yes	No	Yes	No	Yes
ANm_35	Fkbp14	Dscam4	0.698961	0.540708	0.614763	0.714286	0.879121	2	42	Yes	Yes	Yes	No	Yes	No
ANm_35	CG15765	acj6	0.564424	0.635664	0.598986	1	0.989011	13	3	No	Yes	Yes	Yes	Yes	Yes
ANm_35	Mctp	Fkbp14	0.510407	0.698961	0.597289	0.67033	0.714286	12	2	No	Yes	No	Yes	No	Yes
ANm_35	Toll-6	Fkbp14	0.503982	0.698961	0.593518	0.593407	0.714286	77	2	No	Yes	Yes	Yes	No	Yes
ANm_35	14-3-3zeta	acj6	0.552513	0.635664	0.592632	1	0.989011	9	3	No	Yes	No	Yes	No	Yes
ANm_35	Mctp	DAT	0.510407	0.686926	0.592125	0.67033	0.802198	12	2	No	Yes	No	Yes	No	Yes
ANm_35	acj6	Mctp	0.635664	0.510407	0.569603	0.989011	0.67033	3	12	Yes	No	Yes	No	Yes	No
ANm_36	HGTX	trh	0.843948	0.861152	0.852507	0.676471	0.661765	11	14	Yes	Yes	Yes	Yes	No	Yes
ANm_36	RunxB	HGTX	0.832356	0.843948	0.838132	0.941176	0.676471	9	11	Yes	Yes	No	Yes	Yes	No
ANm_36	rho	Lim3	0.761475	0.87468	0.816117	0.941176	0.926471	4	17	Yes	Yes	Yes	No	Yes	Yes
ANm_36	rho	dac	0.761475	0.858482	0.808525	0.941176	0.602941	4	16	Yes	Yes	Yes	Yes	Yes	Yes
ANm_36	CG13054	nub	0.751618	0.869129	0.808241	0.558824	0.514706	4	18	No	Yes	No	No	No	No
ANm_36	CG13054	dac	0.751618	0.858482	0.803275	0.558824	0.602941	4	16	No	Yes	No	Yes	No	Yes
ANm_36	rho	HGTX	0.761475	0.843948	0.801652	0.941176	0.676471	4	11	Yes	Yes	Yes	Yes	Yes	No
ANm_36	rho	tj	0.761475	0.837582	0.798623	0.941176	0.75	4	6	Yes	Yes	Yes	Yes	Yes	Yes
ANm_36	CG13054	HGTX	0.751618	0.843948	0.796446	0.558824	0.676471	4	11	No	Yes	No	Yes	No	No
ANm_36	CG13054	RunxB	0.751618	0.832356	0.790957	0.558824	0.941176	4	9	No	Yes	No	No	No	Yes
ANm_36	rho	AstC-R2	0.761475	0.819066	0.789746	0.941176	0.705882	4	35	Yes	No	Yes	No	Yes	No
ANm_36	rho	Nos	0.761475	0.813564	0.787089	0.941176	0.602941	4	20	Yes	No	Yes	No	Yes	No
ANm_36	rho	hid	0.761475	0.804035	0.782466	0.941176	0.529412	4	17	Yes	No	Yes	No	Yes	No
ANm_36	CG13054	Kr	0.751618	0.808974	0.779769	0.558824	0.617647	4	24	No	No	No	No	No	No
ANm_36	Lim3	CG13594	0.87468	0.635972	0.745837	0.926471	0.970588	17	4	Yes	Yes	No	Yes	Yes	No
ANm_36	HGTX	CG13594	0.843948	0.635972	0.732617	0.676471	0.970588	11	4	Yes	Yes	Yes	Yes	No	No
ANm_36	Camta	nub	0.595838	0.869129	0.719625	0.838235	0.514706	2	18	Yes	Yes	No	No	No	No
ANm_36	Camta	dac	0.595838	0.858482	0.715203	0.838235	0.602941	2	16	Yes	Yes	No	Yes	No	Yes
ANm_36	nub	tipE	0.869129	0.56539	0.700997	0.514706	0.897059	18	7	Yes	No	No	No	No	Yes
ANm_36	dac	tipE	0.858482	0.56539	0.69669	0.602941	0.897059	16	7	Yes	No	Yes	No	Yes	Yes
ANm_36	rho	CG3655	0.761475	0.621566	0.687973	0.941176	0.838235	4	35	Yes	No	Yes	No	Yes	No
ANm_36	rho	CG13108	0.761475	0.614476	0.684038	0.941176	0.882353	4	2	Yes	No	Yes	No	Yes	No
ANm_36	Camta	CCAP-R	0.595838	0.78106	0.682191	0.838235	0.764706	2	8	Yes	No	No	No	No	Yes
ANm_36	ru	NA	0.620792	NA	0.620792	0.617647	NA	1	NA	No	NA	No	NA	No	NA
ANm_37	Nep1	grn	0.858737	0.871776	0.865232	0.677778	0.977778	3	13	Yes	Yes	Yes	Yes	No	No
ANm_37	inv	grn	0.850046	0.871776	0.860843	0.666667	0.977778	6	13	Yes	Yes	Yes	Yes	Yes	No
ANm_37	CG33169	grn	0.816989	0.871776	0.843938	0.566667	0.977778	7	13	No	Yes	Yes	Yes	No	No
ANm_37	Nep1	Dh31	0.858737	0.828481	0.843473	0.677778	0.566667	3	11	Yes	Yes	Yes	Yes	No	Yes
ANm_37	en	grn	0.811761	0.871776	0.841234	0.611111	0.977778	6	13	Yes	Yes	Yes	Yes	Yes	No
ANm_37	inv	Dh31	0.850046	0.828481	0.839194	0.666667	0.566667	6	11	Yes	Yes	Yes	Yes	Yes	Yes
ANm_37	dimm	nub	0.807981	0.869129	0.837997	0.644444	0.7	2	18	No	Yes	No	Yes	Yes	No
ANm_37	CrzR	inv	0.824982	0.850046	0.83742	0.844444	0.666667	11	6	Yes	Yes	Yes	Yes	Yes	Yes
ANm_37	inv	MsR2	0.850046	0.824154	0.837	0.666667	0.622222	6	14	Yes	No	Yes	Yes	Yes	No
ANm_37	Dh44-R2	inv	0.821911	0.850046	0.83586	0.766667	0.666667	14	6	Yes	Yes	No	Yes	No	Yes
ANm_37	CG9394	grn	0.799435	0.871776	0.834823	0.511111	0.977778	4	13	No	Yes	No	Yes	Yes	No
ANm_37	dimm	Nep1	0.807981	0.858737	0.832972	0.644444	0.677778	2	3	No	Yes	No	Yes	Yes	No
ANm_37	dimm	dac	0.807981	0.858482	0.832848	0.644444	0.833333	2	16	No	Yes	No	Yes	Yes	Yes
ANm_37	dimm	pdm2	0.807981	0.852556	0.829969	0.644444	0.9	2	18	No	Yes	No	Yes	Yes	Yes
ANm_37	grn	Gyc89Db	0.871776	0.789385	0.829558	0.977778	0.7	13	5	Yes	Yes	Yes	Yes	No	No
ANm_37	dimm	inv	0.807981	0.850046	0.828747	0.644444	0.666667	2	6	No	Yes	No	Yes	Yes	Yes
ANm_37	CG9394	dac	0.799435	0.858482	0.828432	0.511111	0.833333	4	16	No	Yes	No	Yes	Yes	Yes
ANm_37	CrzR	Dh31	0.824982	0.828481	0.82673	0.844444	0.566667	11	11	Yes	Yes	Yes	Yes	Yes	Yes
ANm_37	dimm	zfh2	0.807981	0.845177	0.82637	0.644444	0.911111	2	32	No	Yes	No	Yes	Yes	Yes
ANm_37	Dh44-R2	Dh31	0.821911	0.828481	0.825189	0.766667	0.566667	14	11	Yes	Yes	No	Yes	No	Yes
ANm_37	Lim1	Gyc89Db	0.862506	0.789385	0.825136	0.955556	0.7	41	5	Yes	Yes	Yes	Yes	Yes	No
ANm_37	ey	Dh31	0.821419	0.828481	0.824942	0.855556	0.566667	5	11	Yes	Yes	Yes	Yes	Yes	Yes
ANm_37	dimm	CG42566	0.807981	0.839424	0.823552	0.644444	0.944444	2	20	No	No	No	No	Yes	No
ANm_37	CrzR	ey	0.824982	0.821419	0.823198	0.844444	0.855556	11	5	Yes	Yes	Yes	Yes	Yes	Yes
ANm_37	MsR2	ey	0.824154	0.821419	0.822785	0.622222	0.855556	14	5	No	Yes	Yes	Yes	No	Yes
ANm_37	CG33169	Dh31	0.816989	0.828481	0.822715	0.566667	0.566667	7	11	No	Yes	Yes	Yes	No	Yes
ANm_37	CG14331	NA	0.822331	NA	0.822331	0.977778	NA	1	NA	Yes	NA	Yes	NA	Yes	NA
ANm_37	MFS3	grn	0.774087	0.871776	0.821481	0.611111	0.977778	5	13	No	Yes	Yes	Yes	Yes	No
ANm_37	en	Dh31	0.811761	0.828481	0.820078	0.611111	0.566667	6	11	Yes	Yes	Yes	Yes	Yes	Yes
ANm_37	CG33169	Aldh	0.816989	0.820209	0.818597	0.566667	0.566667	7	32	No	No	Yes	No	No	No
ANm_37	CrzR	en	0.824982	0.811761	0.818344	0.844444	0.611111	11	6	Yes	Yes	Yes	Yes	Yes	Yes
ANm_37	en	MsR2	0.811761	0.824154	0.817934	0.611111	0.622222	6	14	Yes	No	Yes	Yes	Yes	No
ANm_37	Dh44-R2	en	0.821911	0.811761	0.81682	0.766667	0.611111	14	6	Yes	Yes	No	Yes	No	Yes
ANm_37	CrzR	dimm	0.824982	0.807981	0.816437	0.844444	0.644444	11	2	Yes	No	Yes	No	Yes	Yes
ANm_37	Dh44-R2	dimm	0.821911	0.807981	0.814916	0.766667	0.644444	14	2	Yes	No	No	No	No	Yes
ANm_37	Glo1	grn	0.76166	0.871776	0.81486	0.588889	0.977778	3	13	Yes	Yes	No	Yes	Yes	No
ANm_37	dimm	ey	0.807981	0.821419	0.814672	0.644444	0.855556	2	5	No	Yes	No	Yes	Yes	Yes
ANm_37	dimm	Aldh	0.807981	0.820209	0.814072	0.644444	0.566667	2	32	No	No	No	No	Yes	No
ANm_37	CG9394	Dh31	0.799435	0.828481	0.813828	0.511111	0.566667	4	11	No	Yes	No	Yes	Yes	Yes
ANm_37	Abd-B	dimm	0.817249	0.807981	0.812601	0.9	0.644444	45	2	Yes	No	No	No	No	Yes
ANm_37	dimm	CG33169	0.807981	0.816989	0.812472	0.644444	0.566667	2	7	No	No	No	Yes	Yes	No
ANm_37	Dh44-R2	CG9394	0.821911	0.799435	0.810595	0.766667	0.511111	14	4	Yes	No	No	No	No	Yes
ANm_37	dimm	en	0.807981	0.811761	0.809868	0.644444	0.611111	2	6	No	Yes	No	Yes	Yes	Yes
ANm_37	Gyc89Db	Dh31	0.789385	0.828481	0.808697	0.7	0.566667	5	11	Yes	Yes	Yes	Yes	No	Yes
ANm_37	Pcd	grn	0.745254	0.871776	0.806036	0.944444	0.977778	9	13	No	Yes	No	Yes	Yes	No
ANm_37	inv	CNMaR	0.850046	0.761501	0.804557	0.666667	0.955556	6	15	Yes	No	Yes	Yes	Yes	No
ANm_37	dimm	CG9394	0.807981	0.799435	0.803696	0.644444	0.511111	2	4	No	No	No	No	Yes	Yes
ANm_37	MFS3	Dh31	0.774087	0.828481	0.800822	0.611111	0.566667	5	11	No	Yes	Yes	Yes	Yes	Yes
ANm_37	dimm	CG31345	0.807981	0.791406	0.79965	0.644444	0.866667	2	12	No	No	No	Yes	Yes	No
ANm_37	MsR2	MFS3	0.824154	0.774087	0.798728	0.622222	0.611111	14	5	No	No	Yes	Yes	No	Yes
ANm_37	dimm	Gyc89Db	0.807981	0.789385	0.798628	0.644444	0.7	2	5	No	Yes	No	Yes	Yes	No
ANm_37	dimm	Wnt4	0.807981	0.788309	0.798084	0.644444	0.933333	2	40	No	Yes	No	No	Yes	No
ANm_37	Aldh	MFS3	0.820209	0.774087	0.796814	0.566667	0.611111	32	5	No	No	No	Yes	No	Yes
ANm_37	bt	Dh31	0.764359	0.828481	0.795774	0.822222	0.566667	5	11	No	Yes	No	Yes	Yes	Yes
ANm_37	Glo1	Dh31	0.76166	0.828481	0.794368	0.588889	0.566667	3	11	Yes	Yes	No	Yes	Yes	Yes
ANm_37	Proc	Dh31	0.761336	0.828481	0.794199	0.722222	0.566667	12	11	No	Yes	No	Yes	Yes	Yes
ANm_37	CrzR	bt	0.824982	0.764359	0.794092	0.844444	0.822222	11	5	Yes	No	Yes	No	Yes	Yes
ANm_37	CG42867	Dh31	0.760835	0.828481	0.793938	0.544444	0.566667	24	11	No	Yes	No	Yes	No	Yes
ANm_37	MsR2	bt	0.824154	0.764359	0.793693	0.622222	0.822222	14	5	No	No	Yes	No	No	Yes
ANm_37	dimm	Eip93F	0.807981	0.777502	0.792595	0.644444	1	2	24	No	Yes	No	No	Yes	No
ANm_37	CNMaR	ey	0.761501	0.821419	0.790893	0.955556	0.855556	15	5	No	Yes	Yes	Yes	No	Yes
ANm_37	dimm	MFS3	0.807981	0.774087	0.790852	0.644444	0.611111	2	5	No	No	No	Yes	Yes	Yes
ANm_37	Glo1	Aldh	0.76166	0.820209	0.790392	0.588889	0.566667	3	32	Yes	No	No	No	Yes	No
ANm_37	ktub	grn	0.710223	0.871776	0.786864	0.544444	0.977778	8	13	No	Yes	No	Yes	No	No
ANm_37	CNMaR	en	0.761501	0.811761	0.786229	0.955556	0.611111	15	6	No	Yes	Yes	Yes	No	Yes
ANm_37	dimm	bt	0.807981	0.764359	0.785867	0.644444	0.822222	2	5	No	No	No	No	Yes	Yes
ANm_37	Pcd	Dh31	0.745254	0.828481	0.785766	0.944444	0.566667	9	11	No	Yes	No	Yes	Yes	Yes
ANm_37	dimm	Glo1	0.807981	0.76166	0.784479	0.644444	0.588889	2	3	No	Yes	No	No	Yes	Yes
ANm_37	dimm	CNMaR	0.807981	0.761501	0.784397	0.644444	0.955556	2	15	No	No	No	Yes	Yes	No
ANm_37	grn	CrebA	0.871776	0.705705	0.784358	0.977778	0.777778	13	4	Yes	Yes	Yes	Yes	No	Yes
ANm_37	CngB	grn	0.705661	0.871776	0.784333	0.677778	0.977778	3	13	Yes	Yes	Yes	Yes	Yes	No
ANm_37	dimm	Proc	0.807981	0.761336	0.784312	0.644444	0.722222	2	12	No	No	No	No	Yes	Yes
ANm_37	dimm	CG42867	0.807981	0.760835	0.784054	0.644444	0.544444	2	24	No	No	No	No	Yes	No
ANm_37	inv	esc	0.850046	0.722615	0.783745	0.666667	0.777778	6	19	Yes	No	Yes	No	Yes	No
ANm_37	dimm	CG4250	0.807981	0.748893	0.777876	0.644444	0.988889	2	41	No	No	No	Yes	Yes	No
ANm_37	dimm	Ppcs	0.807981	0.747014	0.7769	0.644444	0.855556	2	13	No	No	No	No	Yes	No
ANm_37	dimm	Pcd	0.807981	0.745254	0.775984	0.644444	0.944444	2	9	No	No	No	No	Yes	Yes
ANm_37	inv	Fas2	0.850046	0.692982	0.767507	0.666667	0.911111	6	11	Yes	No	Yes	No	Yes	No
ANm_37	en	esc	0.811761	0.722615	0.765892	0.611111	0.777778	6	19	Yes	No	Yes	No	Yes	No
ANm_37	CngB	Dh31	0.705661	0.828481	0.764609	0.677778	0.566667	3	11	Yes	Yes	Yes	Yes	Yes	Yes
ANm_37	inv	gogo	0.850046	0.687651	0.764549	0.666667	0.7	6	9	Yes	Yes	Yes	Yes	Yes	No
ANm_37	dimm	esc	0.807981	0.722615	0.764107	0.644444	0.777778	2	19	No	No	No	No	Yes	No
ANm_37	CG18265	CG9394	0.728854	0.799435	0.763329	0.577778	0.511111	32	4	Yes	No	Yes	No	No	Yes
ANm_37	CrzR	CrebA	0.824982	0.705705	0.763016	0.844444	0.777778	11	4	Yes	Yes	Yes	Yes	Yes	Yes
ANm_37	CNMaR	bt	0.761501	0.764359	0.762929	0.955556	0.822222	15	5	No	No	Yes	No	No	Yes
ANm_37	MsR2	CrebA	0.824154	0.705705	0.762633	0.622222	0.777778	14	4	No	Yes	Yes	Yes	No	Yes
ANm_37	CngB	Aldh	0.705661	0.820209	0.760782	0.677778	0.566667	3	32	Yes	No	Yes	No	Yes	No
ANm_37	CG7985	Nep1	0.672609	0.858737	0.759996	0.8	0.677778	6	3	No	Yes	No	Yes	No	No
ANm_37	CG7985	dac	0.672609	0.858482	0.759883	0.8	0.833333	6	16	No	Yes	No	Yes	No	Yes
ANm_37	Nep1	CG32547	0.858737	0.670641	0.758884	0.677778	0.7	3	5	Yes	No	Yes	No	No	No
ANm_37	dac	CG32547	0.858482	0.670641	0.758771	0.833333	0.7	16	5	Yes	No	Yes	No	Yes	No
ANm_37	ktub	dimm	0.710223	0.807981	0.757526	0.544444	0.644444	8	2	No	No	No	No	No	Yes
ANm_37	inv	CG7985	0.850046	0.672609	0.75614	0.666667	0.8	6	6	Yes	No	Yes	No	Yes	No
ANm_37	dimm	CrebA	0.807981	0.705705	0.755113	0.644444	0.777778	2	4	No	Yes	No	Yes	Yes	Yes
ANm_37	dimm	CngB	0.807981	0.705661	0.75509	0.644444	0.677778	2	3	No	Yes	No	Yes	Yes	Yes
ANm_37	inv	CG32547	0.850046	0.670641	0.755034	0.666667	0.7	6	5	Yes	No	Yes	No	Yes	No
ANm_37	ey	Fas2	0.821419	0.692982	0.754472	0.855556	0.911111	5	11	Yes	No	Yes	No	Yes	No
ANm_37	gogo	ey	0.687651	0.821419	0.751564	0.7	0.855556	9	5	Yes	Yes	Yes	Yes	No	Yes
ANm_37	en	Fas2	0.811761	0.692982	0.750024	0.611111	0.911111	6	11	Yes	No	Yes	No	Yes	No
ANm_37	CG33169	gogo	0.816989	0.687651	0.749535	0.566667	0.7	7	9	No	Yes	Yes	Yes	No	No
ANm_37	dimm	Fas2	0.807981	0.692982	0.748275	0.644444	0.911111	2	11	No	No	No	No	Yes	No
ANm_37	gogo	en	0.687651	0.811761	0.747133	0.7	0.611111	9	6	Yes	Yes	Yes	Yes	No	Yes
ANm_37	CG7985	Dh31	0.672609	0.828481	0.746487	0.8	0.566667	6	11	No	Yes	No	Yes	No	Yes
ANm_37	Sln	grn	0.638486	0.871776	0.746068	0.7	0.977778	3	13	No	Yes	Yes	Yes	No	No
ANm_37	dimm	mtt	0.807981	0.688787	0.746007	0.644444	0.955556	2	30	No	No	No	Yes	Yes	Yes
ANm_37	CG32547	Dh31	0.670641	0.828481	0.745395	0.7	0.566667	5	11	No	Yes	No	Yes	No	Yes
ANm_37	dimm	gogo	0.807981	0.687651	0.745391	0.644444	0.7	2	9	No	Yes	No	Yes	Yes	No
ANm_37	CG33169	ush	0.816989	0.679888	0.745293	0.566667	0.511111	7	10	No	No	Yes	No	No	Yes
ANm_37	CrzR	CG32547	0.824982	0.670641	0.743819	0.844444	0.7	11	5	Yes	No	Yes	No	Yes	No
ANm_37	MsR2	CG32547	0.824154	0.670641	0.743446	0.622222	0.7	14	5	No	No	Yes	No	No	No
ANm_37	CG7985	ey	0.672609	0.821419	0.743299	0.8	0.855556	6	5	No	Yes	No	Yes	No	Yes
ANm_37	Dh44-R2	CG32547	0.821911	0.670641	0.742433	0.766667	0.7	14	5	Yes	No	No	No	No	No
ANm_37	ey	CG32547	0.821419	0.670641	0.742211	0.855556	0.7	5	5	Yes	No	Yes	No	Yes	No
ANm_37	Aldh	CG32547	0.820209	0.670641	0.741664	0.566667	0.7	32	5	No	No	No	No	No	No
ANm_37	ktub	MFS3	0.710223	0.774087	0.741468	0.544444	0.611111	8	5	No	No	No	Yes	No	Yes
ANm_37	CG33169	CG7985	0.816989	0.672609	0.741292	0.566667	0.8	7	6	No	No	Yes	No	No	No
ANm_37	CG7985	en	0.672609	0.811761	0.738916	0.8	0.611111	6	6	No	Yes	No	Yes	No	Yes
ANm_37	dimm	CG8613	0.807981	0.674497	0.738228	0.644444	0.866667	2	28	No	No	No	No	Yes	No
ANm_37	en	CG32547	0.811761	0.670641	0.737835	0.611111	0.7	6	5	Yes	No	Yes	No	Yes	No
ANm_37	dimm	CG7985	0.807981	0.672609	0.737194	0.644444	0.8	2	6	No	No	No	No	Yes	No
ANm_37	gogo	Gyc89Db	0.687651	0.789385	0.736764	0.7	0.7	9	5	Yes	Yes	Yes	Yes	No	No
ANm_37	inv	Sln	0.850046	0.638486	0.736711	0.666667	0.7	6	3	Yes	No	Yes	Yes	Yes	No
ANm_37	dimm	CG32547	0.807981	0.670641	0.736115	0.644444	0.7	2	5	No	No	No	No	Yes	No
ANm_37	ush	Gyc89Db	0.679888	0.789385	0.732594	0.511111	0.7	10	5	No	Yes	No	Yes	Yes	No
ANm_37	CG9394	CG32547	0.799435	0.670641	0.732212	0.511111	0.7	4	5	No	No	No	No	Yes	No
ANm_37	gogo	MFS3	0.687651	0.774087	0.72959	0.7	0.611111	9	5	Yes	No	Yes	Yes	No	Yes
ANm_37	dimm	CG13229	0.807981	0.658536	0.729441	0.644444	0.633333	2	13	No	Yes	No	No	Yes	No
ANm_37	CG31345	CG32547	0.791406	0.670641	0.728526	0.866667	0.7	12	5	No	No	Yes	No	No	No
ANm_37	bt	Fas2	0.764359	0.692982	0.727796	0.822222	0.911111	5	11	No	No	No	No	Yes	No
ANm_37	Gyc89Db	CG32547	0.789385	0.670641	0.727594	0.7	0.7	5	5	Yes	No	Yes	No	No	No
ANm_37	Sln	Dh31	0.638486	0.828481	0.727306	0.7	0.566667	3	11	No	Yes	Yes	Yes	No	Yes
ANm_37	abd-A	Tapdelta	0.882177	0.596777	0.725578	0.933333	0.844444	49	2	Yes	Yes	Yes	Yes	Yes	Yes
ANm_37	ush	MFS3	0.679888	0.774087	0.72546	0.511111	0.611111	10	5	No	No	No	Yes	Yes	Yes
ANm_37	gogo	bt	0.687651	0.764359	0.724991	0.7	0.822222	9	5	Yes	No	Yes	No	No	Yes
ANm_37	Sln	ey	0.638486	0.821419	0.724199	0.7	0.855556	3	5	No	Yes	Yes	Yes	No	Yes
ANm_37	Aldh	Sln	0.820209	0.638486	0.723665	0.566667	0.7	32	3	No	No	No	Yes	No	No
ANm_37	CG7985	MFS3	0.672609	0.774087	0.721566	0.8	0.611111	6	5	No	No	No	Yes	No	Yes
ANm_37	Tapdelta	grn	0.596777	0.871776	0.721288	0.844444	0.977778	2	13	Yes	Yes	Yes	Yes	Yes	No
ANm_37	nub	Tapdelta	0.869129	0.596777	0.720192	0.7	0.844444	18	2	Yes	Yes	Yes	Yes	No	Yes
ANm_37	Sln	en	0.638486	0.811761	0.719929	0.7	0.611111	3	6	No	Yes	Yes	Yes	No	Yes
ANm_37	dimm	Sln	0.807981	0.638486	0.718251	0.644444	0.7	2	3	No	No	No	Yes	Yes	No
ANm_37	inv	CG15098	0.850046	0.606623	0.718093	0.666667	0.7	6	4	Yes	Yes	Yes	No	Yes	No
ANm_37	Tapdelta	Lim1	0.596777	0.862506	0.717442	0.844444	0.955556	2	41	Yes	Yes	Yes	Yes	Yes	Yes
ANm_37	CG7985	bt	0.672609	0.764359	0.717018	0.8	0.822222	6	5	No	No	No	No	No	Yes
ANm_37	mamo	Tapdelta	0.860823	0.596777	0.716742	0.988889	0.844444	64	2	No	Yes	No	Yes	Yes	Yes
ANm_37	bt	CG32547	0.764359	0.670641	0.715968	0.822222	0.7	5	5	No	No	No	No	Yes	No
ANm_37	Tapdelta	Nep1	0.596777	0.858737	0.715873	0.844444	0.677778	2	3	Yes	Yes	Yes	Yes	Yes	No
ANm_37	Tapdelta	dac	0.596777	0.858482	0.715767	0.844444	0.833333	2	16	Yes	Yes	Yes	Yes	Yes	Yes
ANm_37	Glo1	CG7985	0.76166	0.672609	0.715751	0.588889	0.8	3	6	Yes	No	No	No	Yes	No
ANm_37	Proc	CG32547	0.761336	0.670641	0.714551	0.722222	0.7	12	5	No	No	No	No	Yes	No
ANm_37	CG9394	Sln	0.799435	0.638486	0.714442	0.511111	0.7	4	3	No	No	No	Yes	Yes	No
ANm_37	esc	CrebA	0.722615	0.705705	0.71411	0.777778	0.777778	19	4	No	Yes	No	Yes	No	Yes
ANm_37	Tapdelta	zfh2	0.596777	0.845177	0.710199	0.844444	0.911111	2	32	Yes	Yes	Yes	Yes	Yes	Yes
ANm_37	CG15098	Dh31	0.606623	0.828481	0.708926	0.7	0.566667	4	11	Yes	Yes	No	Yes	No	Yes
ANm_37	Phm	Dh31	0.60534	0.828481	0.708175	0.988889	0.566667	23	11	No	Yes	No	Yes	Yes	Yes
ANm_37	ktub	CrebA	0.710223	0.705705	0.70796	0.544444	0.777778	8	4	No	Yes	No	Yes	No	Yes
ANm_37	CG14715	dimm	0.617531	0.807981	0.706366	0.866667	0.644444	8	2	No	No	No	No	No	Yes
ANm_37	CG15098	ey	0.606623	0.821419	0.705898	0.7	0.855556	4	5	Yes	Yes	No	Yes	No	Yes
ANm_37	Tapdelta	Dh31	0.596777	0.828481	0.703149	0.844444	0.566667	2	11	Yes	Yes	Yes	Yes	Yes	Yes
ANm_37	CG15098	en	0.606623	0.811761	0.701736	0.7	0.611111	4	6	Yes	Yes	No	Yes	No	Yes
ANm_37	Tapdelta	MsR2	0.596777	0.824154	0.70131	0.844444	0.622222	2	14	Yes	No	Yes	Yes	Yes	No
ANm_37	dimm	CG15098	0.807981	0.606623	0.7001	0.644444	0.7	2	4	No	Yes	No	No	Yes	No
ANm_37	MsR2	tsr	0.824154	0.59431	0.699859	0.622222	0.922222	14	6	No	Yes	Yes	Yes	No	Yes
ANm_37	Tapdelta	Aldh	0.596777	0.820209	0.69963	0.844444	0.566667	2	32	Yes	No	Yes	No	Yes	No
ANm_37	dimm	Phm	0.807981	0.60534	0.699359	0.644444	0.988889	2	23	No	No	No	No	Yes	Yes
ANm_37	CrebA	Fas2	0.705705	0.692982	0.699314	0.777778	0.911111	4	11	Yes	No	Yes	No	Yes	No
ANm_37	Sln	bt	0.638486	0.764359	0.698593	0.7	0.822222	3	5	No	No	Yes	No	No	Yes
ANm_37	Abd-B	Tapdelta	0.817249	0.596777	0.698366	0.9	0.844444	45	2	Yes	Yes	No	Yes	No	Yes
ANm_37	CG31650	grn	0.557259	0.871776	0.696997	0.788889	0.977778	5	13	No	Yes	Yes	Yes	No	No
ANm_37	gogo	CrebA	0.687651	0.705705	0.696619	0.7	0.777778	9	4	Yes	Yes	Yes	Yes	No	Yes
ANm_37	dimm	Tapdelta	0.807981	0.596777	0.694395	0.644444	0.844444	2	2	No	Yes	No	Yes	Yes	Yes
ANm_37	dimm	tsr	0.807981	0.59431	0.692958	0.644444	0.922222	2	6	No	Yes	No	Yes	Yes	Yes
ANm_37	ush	CrebA	0.679888	0.705705	0.692676	0.511111	0.777778	10	4	No	Yes	No	Yes	Yes	Yes
ANm_37	Tapdelta	CG9394	0.596777	0.799435	0.690713	0.844444	0.511111	2	4	Yes	No	Yes	No	Yes	Yes
ANm_37	ktub	CG32547	0.710223	0.670641	0.690148	0.544444	0.7	8	5	No	No	No	No	No	No
ANm_37	CG1236	Dh31	0.573372	0.828481	0.689222	0.522222	0.566667	4	11	No	Yes	No	Yes	No	Yes
ANm_37	CG7985	CrebA	0.672609	0.705705	0.688958	0.8	0.777778	6	4	No	Yes	No	Yes	No	Yes
ANm_37	CG7985	CngB	0.672609	0.705661	0.688937	0.8	0.677778	6	3	No	Yes	No	Yes	No	Yes
ANm_37	CG31650	inv	0.557259	0.850046	0.688256	0.788889	0.666667	5	6	No	Yes	Yes	Yes	No	Yes
ANm_37	CrebA	CG32547	0.705705	0.670641	0.687949	0.777778	0.7	4	5	Yes	No	Yes	No	Yes	No
ANm_37	Tapdelta	CG31345	0.596777	0.791406	0.687236	0.844444	0.866667	2	12	Yes	No	Yes	Yes	Yes	No
ANm_37	grn	Gyc89Da	0.871776	0.539741	0.685954	0.977778	0.711111	13	4	Yes	Yes	Yes	Yes	No	No
ANm_37	Wnt4	Tapdelta	0.788309	0.596777	0.685889	0.933333	0.844444	40	2	Yes	Yes	No	Yes	No	Yes
ANm_37	Lim1	Gyc89Da	0.862506	0.539741	0.682297	0.955556	0.711111	41	4	Yes	Yes	Yes	Yes	Yes	No
ANm_37	CG32547	Fas2	0.670641	0.692982	0.68172	0.7	0.911111	5	11	No	No	No	No	No	No
ANm_37	CG15098	bt	0.606623	0.764359	0.680939	0.7	0.822222	4	5	Yes	No	No	No	No	Yes
ANm_37	dimm	CG1236	0.807981	0.573372	0.680642	0.644444	0.522222	2	4	No	No	No	No	Yes	No
ANm_37	gogo	CG32547	0.687651	0.670641	0.679093	0.7	0.7	9	5	Yes	No	Yes	No	No	No
ANm_37	CG31650	ey	0.557259	0.821419	0.676567	0.788889	0.855556	5	5	No	Yes	Yes	Yes	No	Yes
ANm_37	Tapdelta	bt	0.596777	0.764359	0.67539	0.844444	0.822222	2	5	Yes	No	Yes	No	Yes	Yes
ANm_37	ush	CG32547	0.679888	0.670641	0.675249	0.511111	0.7	10	5	No	No	No	No	Yes	No
ANm_37	Glo1	Tapdelta	0.76166	0.596777	0.674197	0.588889	0.844444	3	2	Yes	Yes	No	Yes	Yes	Yes
ANm_37	CNMaR	Tapdelta	0.761501	0.596777	0.674126	0.955556	0.844444	15	2	No	Yes	Yes	Yes	No	Yes
ANm_37	CG31650	en	0.557259	0.811761	0.672578	0.788889	0.611111	5	6	No	Yes	Yes	Yes	No	Yes
ANm_37	CG7985	CG32547	0.672609	0.670641	0.671624	0.8	0.7	6	5	No	No	No	No	No	No
ANm_37	dimm	CG31650	0.807981	0.557259	0.67101	0.644444	0.788889	2	5	No	No	No	Yes	Yes	No
ANm_37	abd-A	CaBP1	0.882177	0.507657	0.669211	0.933333	0.755556	49	2	Yes	Yes	Yes	Yes	Yes	Yes
ANm_37	CG12746	CrebA	0.633786	0.705705	0.668779	0.7	0.777778	4	4	No	Yes	No	Yes	No	Yes
ANm_37	Gyc89Da	Dh31	0.539741	0.828481	0.668704	0.711111	0.566667	4	11	Yes	Yes	Yes	Yes	No	Yes
ANm_37	grn	CG1275	0.871776	0.5111	0.667506	0.977778	0.988889	13	9	Yes	No	Yes	No	No	Yes
ANm_37	CG31650	CG9394	0.557259	0.799435	0.667452	0.788889	0.511111	5	4	No	No	Yes	No	No	Yes
ANm_37	eEF1alpha1	grn	0.510669	0.871776	0.667225	0.988889	0.977778	2	13	No	Yes	No	Yes	Yes	No
ANm_37	Dh44-R2	Gyc89Da	0.821911	0.539741	0.666047	0.766667	0.711111	14	4	Yes	Yes	No	Yes	No	No
ANm_37	grn	CaBP1	0.871776	0.507657	0.665254	0.977778	0.755556	13	2	Yes	Yes	Yes	Yes	No	Yes
ANm_37	CG13229	CG32547	0.658536	0.670641	0.664561	0.633333	0.7	13	5	Yes	No	No	No	No	No
ANm_37	nub	CaBP1	0.869129	0.507657	0.664243	0.7	0.755556	18	2	Yes	Yes	Yes	Yes	No	Yes
ANm_37	rho-5	Tapdelta	0.738939	0.596777	0.664065	0.566667	0.844444	79	2	No	Yes	No	Yes	No	Yes
ANm_37	dimm	Gyc89Da	0.807981	0.539741	0.660379	0.644444	0.711111	2	4	No	Yes	No	Yes	Yes	No
ANm_37	Nep1	CaBP1	0.858737	0.507657	0.66026	0.677778	0.755556	3	2	Yes	Yes	Yes	Yes	No	Yes
ANm_37	Tapdelta	CG42260	0.596777	0.72408	0.657354	0.844444	0.988889	2	81	Yes	No	Yes	No	Yes	No
ANm_37	Tapdelta	esc	0.596777	0.722615	0.656689	0.844444	0.777778	2	19	Yes	No	Yes	No	Yes	No
ANm_37	CG7985	Sln	0.672609	0.638486	0.655325	0.8	0.7	6	3	No	No	No	Yes	No	No
ANm_37	zfh2	CaBP1	0.845177	0.507657	0.655027	0.911111	0.755556	32	2	Yes	Yes	Yes	Yes	Yes	Yes
ANm_37	dimm	Pka-C1	0.807981	0.530473	0.654685	0.644444	0.977778	2	4	No	No	No	No	Yes	Yes
ANm_37	Sln	CG32547	0.638486	0.670641	0.654366	0.7	0.7	3	5	No	No	Yes	No	No	No
ANm_37	HLH3B	NA	0.65411	NA	0.65411	0.611111	NA	1	NA	Yes	NA	Yes	NA	Yes	NA
ANm_37	CG7985	CG12746	0.672609	0.633786	0.652909	0.8	0.7	6	4	No	No	No	No	No	No
ANm_37	CG31650	bt	0.557259	0.764359	0.652645	0.788889	0.822222	5	5	No	No	Yes	No	No	Yes
ANm_37	Fur2	CaBP1	0.837785	0.507657	0.652156	0.866667	0.755556	38	2	No	Yes	No	Yes	No	Yes
ANm_37	ktub	Tapdelta	0.710223	0.596777	0.651033	0.544444	0.844444	8	2	No	Yes	No	Yes	No	Yes
ANm_37	CG1275	Dh31	0.5111	0.828481	0.65072	0.988889	0.566667	9	11	No	Yes	No	Yes	Yes	Yes
ANm_37	eEF1alpha1	Dh31	0.510669	0.828481	0.650445	0.988889	0.566667	2	11	No	Yes	No	Yes	Yes	Yes
ANm_37	CG13229	Sln	0.658536	0.638486	0.648433	0.633333	0.7	13	3	Yes	No	No	Yes	No	No
ANm_37	eEF1alpha1	Aldh	0.510669	0.820209	0.64719	0.988889	0.566667	2	32	No	No	No	No	Yes	No
ANm_37	CrzR	CaBP1	0.824982	0.507657	0.647153	0.844444	0.755556	11	2	Yes	Yes	Yes	Yes	Yes	Yes
ANm_37	Abd-B	CaBP1	0.817249	0.507657	0.644113	0.9	0.755556	45	2	Yes	Yes	No	Yes	No	Yes
ANm_37	CG33169	CaBP1	0.816989	0.507657	0.644011	0.566667	0.755556	7	2	No	Yes	Yes	Yes	No	Yes
ANm_37	dimm	Hmu	0.807981	0.512343	0.6434	0.644444	0.633333	2	7	No	No	No	No	Yes	No
ANm_37	Tapdelta	Fas2	0.596777	0.692982	0.643083	0.844444	0.911111	2	11	Yes	No	Yes	No	Yes	No
ANm_37	dimm	CG1275	0.807981	0.5111	0.642619	0.644444	0.988889	2	9	No	No	No	No	Yes	Yes
ANm_37	dimm	eEF1alpha1	0.807981	0.510669	0.642348	0.644444	0.988889	2	2	No	No	No	No	Yes	Yes
ANm_37	gogo	Tapdelta	0.687651	0.596777	0.640604	0.7	0.844444	9	2	Yes	Yes	Yes	Yes	No	Yes
ANm_37	dimm	CaBP1	0.807981	0.507657	0.640451	0.644444	0.755556	2	2	No	Yes	No	Yes	Yes	Yes
ANm_37	CG9394	CaBP1	0.799435	0.507657	0.637055	0.511111	0.755556	4	2	No	Yes	No	Yes	Yes	Yes
ANm_37	ush	Tapdelta	0.679888	0.596777	0.636978	0.511111	0.844444	10	2	No	Yes	No	Yes	Yes	Yes
ANm_37	CG7985	Tapdelta	0.672609	0.596777	0.633559	0.8	0.844444	6	2	No	Yes	No	Yes	No	Yes
ANm_37	CaBP1	Gyc89Db	0.507657	0.789385	0.633038	0.755556	0.7	2	5	Yes	Yes	Yes	Yes	Yes	No
ANm_37	Tapdelta	CG32547	0.596777	0.670641	0.632632	0.844444	0.7	2	5	Yes	No	Yes	No	Yes	No
ANm_37	Tapdelta	fru	0.596777	0.664347	0.629656	0.844444	0.988889	2	41	Yes	No	Yes	No	Yes	No
ANm_37	ktub	CG31650	0.710223	0.557259	0.629109	0.544444	0.788889	8	5	No	No	No	Yes	No	No
ANm_37	CG13229	Tapdelta	0.658536	0.596777	0.626896	0.633333	0.844444	13	2	Yes	Yes	No	Yes	No	Yes
ANm_37	MFS3	CaBP1	0.774087	0.507657	0.626874	0.611111	0.755556	5	2	No	Yes	Yes	Yes	Yes	Yes
ANm_37	bt	CaBP1	0.764359	0.507657	0.622922	0.822222	0.755556	5	2	No	Yes	No	Yes	Yes	Yes
ANm_37	Glo1	CaBP1	0.76166	0.507657	0.621822	0.588889	0.755556	3	2	Yes	Yes	No	Yes	Yes	Yes
ANm_37	CG31650	gogo	0.557259	0.687651	0.619031	0.788889	0.7	5	9	No	Yes	Yes	Yes	No	No
ANm_37	Tapdelta	CG12746	0.596777	0.633786	0.615003	0.844444	0.7	2	4	Yes	No	Yes	No	Yes	No
ANm_37	Dif	CaBP1	0.737359	0.507657	0.611821	0.811111	0.755556	13	2	No	Yes	No	Yes	No	Yes
ANm_37	CG31650	CG32547	0.557259	0.670641	0.611327	0.788889	0.7	5	5	No	No	Yes	No	No	No
ANm_37	gogo	Gyc89Da	0.687651	0.539741	0.609223	0.7	0.711111	9	4	Yes	Yes	Yes	Yes	No	No
ANm_37	ush	Gyc89Da	0.679888	0.539741	0.605775	0.511111	0.711111	10	4	No	Yes	No	Yes	Yes	No
ANm_37	Gyc89Da	CG32547	0.539741	0.670641	0.601641	0.711111	0.7	4	5	Yes	No	Yes	No	No	No
ANm_37	ktub	CaBP1	0.710223	0.507657	0.600458	0.544444	0.755556	8	2	No	Yes	No	Yes	No	Yes
ANm_37	Acph-1	NA	0.600225	NA	0.600225	0.966667	NA	1	NA	Yes	NA	Yes	NA	No	NA
ANm_37	Pka-C1	CG32547	0.530473	0.670641	0.596454	0.977778	0.7	4	5	No	No	No	No	Yes	No
ANm_37	CaBP1	Fas2	0.507657	0.692982	0.593125	0.755556	0.911111	2	11	Yes	No	Yes	No	Yes	No
ANm_37	CaBP1	mtt	0.507657	0.688787	0.591327	0.755556	0.955556	2	30	Yes	No	Yes	Yes	Yes	Yes
ANm_37	gogo	CaBP1	0.687651	0.507657	0.590839	0.7	0.755556	9	2	Yes	Yes	Yes	Yes	No	Yes
ANm_37	eEF1alpha1	ush	0.510669	0.679888	0.589235	0.988889	0.511111	2	10	No	No	No	No	Yes	Yes
ANm_37	ush	CaBP1	0.679888	0.507657	0.587495	0.511111	0.755556	10	2	No	Yes	No	Yes	Yes	Yes
ANm_37	CG7985	CG1275	0.672609	0.5111	0.586319	0.8	0.988889	6	9	No	No	No	No	No	Yes
ANm_37	Hmu	CG32547	0.512343	0.670641	0.586172	0.633333	0.7	7	5	No	No	No	No	No	No
ANm_37	CG7985	CaBP1	0.672609	0.507657	0.584341	0.8	0.755556	6	2	No	Yes	No	Yes	No	Yes
ANm_37	CaBP1	CG32547	0.507657	0.670641	0.583486	0.755556	0.7	2	5	Yes	No	Yes	No	Yes	No
ANm_37	CG13229	CaBP1	0.658536	0.507657	0.578196	0.633333	0.755556	13	2	Yes	Yes	No	Yes	No	Yes
ANm_37	CG44153	Tapdelta	0.552264	0.596777	0.574089	0.988889	0.844444	49	2	No	Yes	No	Yes	No	Yes
ANm_37	Sln	CaBP1	0.638486	0.507657	0.569326	0.7	0.755556	3	2	No	Yes	Yes	Yes	No	Yes
ANm_37	Tapdelta	Gyc89Da	0.596777	0.539741	0.567543	0.844444	0.711111	2	4	Yes	Yes	Yes	Yes	Yes	No
ANm_37	CG12746	CaBP1	0.633786	0.507657	0.567227	0.7	0.755556	4	2	No	Yes	No	Yes	No	Yes
ANm_37	cv-c	NA	0.559959	NA	0.559959	0.888889	NA	1	NA	No	NA	Yes	NA	No	NA
ANm_37	CG15098	CaBP1	0.606623	0.507657	0.554938	0.7	0.755556	4	2	Yes	Yes	No	Yes	No	Yes
ANm_37	tsr	CaBP1	0.59431	0.507657	0.549277	0.922222	0.755556	6	2	Yes	Yes	Yes	Yes	Yes	Yes
ANm_37	CaBP1	Gyc89Da	0.507657	0.539741	0.523453	0.755556	0.711111	2	4	Yes	Yes	Yes	Yes	Yes	No
ANm_37	Hmu	CaBP1	0.512343	0.507657	0.509994	0.633333	0.755556	7	2	No	Yes	No	Yes	No	Yes
ANm_37	eEF1alpha1	CaBP1	0.510669	0.507657	0.509161	0.988889	0.755556	2	2	No	Yes	No	Yes	Yes	Yes
ANm_38	zfh1	klu	0.872173	0.865408	0.868784	0.828571	0.742857	19	6	Yes	Yes	Yes	Yes	Yes	Yes
ANm_38	VGlut	klu	0.872146	0.865408	0.868771	1	0.742857	10	6	Yes	Yes	Yes	Yes	Yes	Yes
ANm_38	grn	klu	0.871776	0.865408	0.868587	0.971429	0.742857	13	6	Yes	Yes	Yes	Yes	Yes	Yes
ANm_38	CG14322	klu	0.858439	0.865408	0.861917	0.928571	0.742857	11	6	Yes	Yes	Yes	Yes	Yes	Yes
ANm_38	Dr	klu	0.845282	0.865408	0.855286	0.685714	0.742857	8	6	Yes	Yes	Yes	Yes	Yes	Yes
ANm_38	Dh44-R1	grn	0.835164	0.871776	0.853274	0.657143	0.971429	10	13	No	Yes	No	Yes	Yes	Yes
ANm_38	SoxN	klu	0.836674	0.865408	0.85092	0.885714	0.742857	7	6	Yes	Yes	No	Yes	Yes	Yes
ANm_38	Dh44-R1	klu	0.835164	0.865408	0.850152	0.657143	0.742857	10	6	No	Yes	No	Yes	Yes	Yes
ANm_38	SoxN	dac	0.836674	0.858482	0.847507	0.885714	0.828571	7	16	Yes	Yes	No	Yes	Yes	Yes
ANm_38	Dh44-R1	CG14322	0.835164	0.858439	0.846722	0.657143	0.928571	10	11	No	Yes	No	Yes	Yes	Yes
ANm_38	Dh44-R2	VGlut	0.821911	0.872146	0.846656	0.642857	1	14	10	Yes	Yes	Yes	Yes	No	Yes
ANm_38	zfh1	ey	0.872173	0.821419	0.846416	0.828571	0.628571	19	5	Yes	Yes	Yes	Yes	Yes	Yes
ANm_38	DIP-lambda	VGlut	0.816352	0.872146	0.843788	0.914286	1	6	10	No	Yes	Yes	Yes	No	Yes
ANm_38	DIP-lambda	grn	0.816352	0.871776	0.843609	0.914286	0.971429	6	13	No	Yes	Yes	Yes	No	Yes
ANm_38	Dh44-R1	Dr	0.835164	0.845282	0.840208	0.657143	0.685714	10	8	No	Yes	No	Yes	Yes	Yes
ANm_38	CG14322	ey	0.858439	0.821419	0.839725	0.928571	0.628571	11	5	Yes	Yes	Yes	Yes	Yes	Yes
ANm_38	DIP-lambda	dac	0.816352	0.858482	0.837152	0.914286	0.828571	6	16	No	Yes	Yes	Yes	No	Yes
ANm_38	SoxN	tj	0.836674	0.837582	0.837128	0.885714	0.628571	7	6	Yes	Yes	No	No	Yes	Yes
ANm_38	Dh44-R1	tj	0.835164	0.837582	0.836372	0.657143	0.628571	10	6	No	Yes	No	No	Yes	Yes
ANm_38	Dh44-R2	Dr	0.821911	0.845282	0.833515	0.642857	0.685714	14	8	Yes	Yes	Yes	Yes	No	Yes
ANm_38	DIP-lambda	Dr	0.816352	0.845282	0.830691	0.914286	0.685714	6	8	No	Yes	Yes	Yes	No	Yes
ANm_38	SoxN	ey	0.836674	0.821419	0.829011	0.885714	0.628571	7	5	Yes	Yes	No	Yes	Yes	Yes
ANm_38	Dh44-R1	ey	0.835164	0.821419	0.828263	0.657143	0.628571	10	5	No	Yes	No	Yes	Yes	Yes
ANm_38	DIP-lambda	ey	0.816352	0.821419	0.818881	0.914286	0.628571	6	5	No	Yes	Yes	Yes	No	Yes
ANm_38	CG30158	klu	0.774724	0.865408	0.818811	0.557143	0.742857	15	6	No	Yes	No	Yes	No	Yes
ANm_38	zfh1	if	0.872173	0.759236	0.813748	0.828571	0.5	19	3	Yes	No	Yes	No	Yes	No
ANm_38	klu	if	0.865408	0.759236	0.810585	0.742857	0.5	6	3	Yes	No	Yes	No	Yes	No
ANm_38	CG5910	klu	0.758938	0.865408	0.810427	0.514286	0.742857	11	6	No	Yes	No	Yes	No	Yes
ANm_38	dac	if	0.858482	0.759236	0.807335	0.828571	0.5	16	3	Yes	No	Yes	No	Yes	No
ANm_38	CG14322	if	0.858439	0.759236	0.807315	0.928571	0.5	11	3	Yes	No	Yes	No	Yes	No
ANm_38	CG34393	klu	0.751315	0.865408	0.806346	0.871429	0.742857	20	6	Yes	Yes	Yes	Yes	No	Yes
ANm_38	SoxN	CG30158	0.836674	0.774724	0.805103	0.885714	0.557143	7	15	Yes	No	No	No	Yes	No
ANm_38	bark	klu	0.742292	0.865408	0.80149	0.628571	0.742857	5	6	No	Yes	No	Yes	No	Yes
ANm_38	if	tj	0.759236	0.837582	0.797447	0.5	0.628571	3	6	No	Yes	No	No	No	Yes
ANm_38	SoxN	CG5910	0.836674	0.758938	0.796859	0.885714	0.514286	7	11	Yes	No	No	No	Yes	No
ANm_38	Dh44-R1	if	0.835164	0.759236	0.796295	0.657143	0.5	10	3	No	No	No	No	Yes	No
ANm_38	DIP-lambda	CG30158	0.816352	0.774724	0.795265	0.914286	0.557143	6	15	No	No	Yes	No	No	No
ANm_38	kug	VGlut	0.724043	0.872146	0.794652	0.885714	1	19	10	Yes	Yes	Yes	Yes	No	Yes
ANm_38	pk	klu	0.728031	0.865408	0.793753	0.6	0.742857	21	6	No	Yes	No	Yes	No	Yes
ANm_38	Oamb	tj	0.750208	0.837582	0.792692	0.628571	0.628571	12	6	Yes	Yes	No	No	Yes	Yes
ANm_38	GABA-B-R3	klu	0.724151	0.865408	0.791635	0.914286	0.742857	7	6	Yes	Yes	Yes	Yes	No	Yes
ANm_38	kug	klu	0.724043	0.865408	0.791576	0.885714	0.742857	19	6	Yes	Yes	Yes	Yes	No	Yes
ANm_38	Dh44-R2	if	0.821911	0.759236	0.789952	0.642857	0.5	14	3	Yes	No	Yes	No	No	No
ANm_38	ey	if	0.821419	0.759236	0.789715	0.628571	0.5	5	3	Yes	No	Yes	No	Yes	No
ANm_38	bark	tj	0.742292	0.837582	0.788499	0.628571	0.628571	5	6	No	Yes	No	No	No	Yes
ANm_38	CG14322	GABA-B-R3	0.858439	0.724151	0.788441	0.928571	0.914286	11	7	Yes	Yes	Yes	Yes	Yes	No
ANm_38	bark	SoxN	0.742292	0.836674	0.788071	0.628571	0.885714	5	7	No	Yes	No	No	No	Yes
ANm_38	bark	Dh44-R1	0.742292	0.835164	0.78736	0.628571	0.657143	5	10	No	No	No	No	No	Yes
ANm_38	DIP-lambda	if	0.816352	0.759236	0.787276	0.914286	0.5	6	3	No	No	Yes	No	No	No
ANm_38	AstA-R1	CG14322	0.715616	0.858439	0.783781	0.571429	0.928571	16	11	Yes	Yes	No	Yes	No	Yes
ANm_38	kug	Dr	0.724043	0.845282	0.782318	0.885714	0.685714	19	8	Yes	Yes	Yes	Yes	No	Yes
ANm_38	sano	zfh1	0.700531	0.872173	0.781655	0.628571	0.828571	4	19	Yes	Yes	Yes	Yes	Yes	Yes
ANm_38	sano	VGlut	0.700531	0.872146	0.781643	0.628571	1	4	10	Yes	Yes	Yes	Yes	Yes	Yes
ANm_38	sano	grn	0.700531	0.871776	0.781477	0.628571	0.971429	4	13	Yes	Yes	Yes	Yes	Yes	Yes
ANm_38	bark	Dh44-R2	0.742292	0.821911	0.781088	0.628571	0.642857	5	14	No	Yes	No	Yes	No	No
ANm_38	bark	ey	0.742292	0.821419	0.780854	0.628571	0.628571	5	5	No	Yes	No	Yes	No	Yes
ANm_38	sano	nub	0.700531	0.869129	0.78029	0.628571	0.514286	4	18	Yes	Yes	Yes	No	Yes	No
ANm_38	GABA-B-R3	tj	0.724151	0.837582	0.778804	0.914286	0.628571	7	6	Yes	Yes	Yes	No	No	Yes
ANm_38	kug	tj	0.724043	0.837582	0.778746	0.885714	0.628571	19	6	Yes	Yes	Yes	No	No	Yes
ANm_38	sano	klu	0.700531	0.865408	0.778618	0.628571	0.742857	4	6	Yes	Yes	Yes	Yes	Yes	Yes
ANm_38	bark	DIP-lambda	0.742292	0.816352	0.778442	0.628571	0.914286	5	6	No	No	No	Yes	No	No
ANm_38	sano	CG14322	0.700531	0.858439	0.775476	0.628571	0.928571	4	11	Yes	Yes	Yes	Yes	Yes	Yes
ANm_38	SoxN	AstA-R1	0.836674	0.715616	0.773781	0.885714	0.571429	7	16	Yes	Yes	No	No	Yes	No
ANm_38	sano	pdm2	0.700531	0.852556	0.772814	0.628571	0.528571	4	18	Yes	Yes	Yes	No	Yes	No
ANm_38	GABA-B-R3	ey	0.724151	0.821419	0.771253	0.914286	0.628571	7	5	Yes	Yes	Yes	Yes	No	Yes
ANm_38	sano	Dr	0.700531	0.845282	0.769511	0.628571	0.685714	4	8	Yes	Yes	Yes	Yes	Yes	Yes
ANm_38	DIP-lambda	GABA-B-R3	0.816352	0.724151	0.768871	0.914286	0.914286	6	7	No	Yes	Yes	Yes	No	No
ANm_38	kug	DIP-lambda	0.724043	0.816352	0.768813	0.885714	0.914286	19	6	Yes	No	Yes	Yes	No	No
ANm_38	ush	klu	0.679888	0.865408	0.76706	0.528571	0.742857	10	6	Yes	Yes	No	Yes	No	Yes
ANm_38	Ccn	tj	0.701387	0.837582	0.766466	0.914286	0.628571	18	6	No	Yes	No	No	No	Yes
ANm_38	SoxN	Ccn	0.836674	0.701387	0.76605	0.885714	0.914286	7	18	Yes	No	No	No	Yes	No
ANm_38	sano	tj	0.700531	0.837582	0.765998	0.628571	0.628571	4	6	Yes	Yes	Yes	No	Yes	Yes
ANm_38	SoxN	sano	0.836674	0.700531	0.765582	0.885714	0.628571	7	4	Yes	Yes	No	Yes	Yes	Yes
ANm_38	Dh44-R1	sano	0.835164	0.700531	0.764891	0.657143	0.628571	10	4	No	Yes	No	Yes	Yes	Yes
ANm_38	CG12541	klu	0.670709	0.865408	0.761864	0.985714	0.742857	9	6	No	Yes	Yes	Yes	No	Yes
ANm_38	CG5910	if	0.758938	0.759236	0.759087	0.514286	0.5	11	3	No	No	No	No	No	No
ANm_38	sano	ey	0.700531	0.821419	0.758571	0.628571	0.628571	4	5	Yes	Yes	Yes	Yes	Yes	Yes
ANm_38	bark	CG30158	0.742292	0.774724	0.758334	0.628571	0.557143	5	15	No	No	No	No	No	No
ANm_38	DIP-lambda	Ccn	0.816352	0.701387	0.756689	0.914286	0.914286	6	18	No	No	Yes	No	No	No
ANm_38	DIP-lambda	sano	0.816352	0.700531	0.756227	0.914286	0.628571	6	4	No	Yes	Yes	Yes	No	Yes
ANm_38	bark	CG32017	0.742292	0.76886	0.755459	0.628571	1	5	23	No	Yes	No	Yes	No	Yes
ANm_38	CG34393	if	0.751315	0.759236	0.755265	0.871429	0.5	20	3	Yes	No	Yes	No	No	No
ANm_38	Oamb	if	0.750208	0.759236	0.754709	0.628571	0.5	12	3	Yes	No	No	No	Yes	No
ANm_38	ush	tj	0.679888	0.837582	0.754627	0.528571	0.628571	10	6	Yes	Yes	No	No	No	Yes
ANm_38	bark	if	0.742292	0.759236	0.750716	0.628571	0.5	5	3	No	No	No	No	No	No
ANm_38	Dh44-R1	CG12541	0.835164	0.670709	0.748433	0.657143	0.985714	10	9	No	No	No	Yes	Yes	No
ANm_38	DIP-lambda	ush	0.816352	0.679888	0.745002	0.914286	0.528571	6	10	No	Yes	Yes	No	No	No
ANm_38	CG1688	if	0.729674	0.759236	0.744308	0.971429	0.5	25	3	Yes	No	No	No	No	No
ANm_38	kug	if	0.724043	0.759236	0.74143	0.885714	0.5	19	3	Yes	No	Yes	No	No	No
ANm_38	noc	klu	0.629907	0.865408	0.738327	0.571429	0.742857	16	6	Yes	Yes	No	Yes	No	Yes
ANm_38	CG34393	GABA-B-R3	0.751315	0.724151	0.737608	0.871429	0.914286	20	7	Yes	Yes	Yes	Yes	No	No
ANm_38	5-HT2B	sano	0.773663	0.700531	0.736189	0.728571	0.628571	25	4	Yes	Yes	Yes	Yes	No	Yes
ANm_38	sano	CG32017	0.700531	0.76886	0.733901	0.628571	1	4	23	Yes	Yes	Yes	Yes	Yes	Yes
ANm_38	bark	GABA-B-R3	0.742292	0.724151	0.733165	0.628571	0.914286	5	7	No	Yes	No	Yes	No	No
ANm_38	bark	kug	0.742292	0.724043	0.733111	0.628571	0.885714	5	19	No	Yes	No	Yes	No	No
ANm_38	sano	if	0.700531	0.759236	0.729293	0.628571	0.5	4	3	Yes	No	Yes	No	Yes	No
ANm_38	sano	CG5910	0.700531	0.758938	0.72915	0.628571	0.514286	4	11	Yes	No	Yes	No	Yes	No
ANm_38	noc	tj	0.629907	0.837582	0.72636	0.571429	0.628571	16	6	Yes	Yes	No	No	No	Yes
ANm_38	mtt	if	0.688787	0.759236	0.723154	0.957143	0.5	30	3	No	No	No	No	No	No
ANm_38	bark	Ccn	0.742292	0.701387	0.72155	0.628571	0.914286	5	18	No	No	No	No	No	No
ANm_38	bark	sano	0.742292	0.700531	0.721109	0.628571	0.628571	5	4	No	Yes	No	Yes	No	Yes
ANm_38	noc	ey	0.629907	0.821419	0.719317	0.571429	0.628571	16	5	Yes	Yes	No	Yes	No	Yes
ANm_38	ush	if	0.679888	0.759236	0.718467	0.528571	0.5	10	3	Yes	No	No	No	No	No
ANm_38	pk	sano	0.728031	0.700531	0.714149	0.6	0.628571	21	4	No	Yes	No	Yes	No	Yes
ANm_38	CG12541	if	0.670709	0.759236	0.713601	0.985714	0.5	9	3	No	No	Yes	No	No	No
ANm_38	sano	GABA-B-R3	0.700531	0.724151	0.712243	0.628571	0.914286	4	7	Yes	Yes	Yes	Yes	Yes	No
ANm_38	beat-Vc	if	0.662898	0.759236	0.709433	0.928571	0.5	21	3	Yes	No	No	No	No	No
ANm_38	unc-104	if	0.659132	0.759236	0.707415	0.942857	0.5	22	3	No	No	No	No	No	No
ANm_38	Ptp36E	SoxN	0.585983	0.836674	0.700197	0.828571	0.885714	10	7	Yes	Yes	No	No	Yes	Yes
ANm_38	sano	TyrR	0.700531	0.695677	0.6981	0.628571	0.628571	4	19	Yes	No	Yes	No	Yes	No
ANm_38	CG12541	GABA-B-R3	0.670709	0.724151	0.696918	0.985714	0.914286	9	7	No	Yes	Yes	Yes	No	No
ANm_38	sano	mtt	0.700531	0.688787	0.694634	0.628571	0.957143	4	30	Yes	No	Yes	No	Yes	No
ANm_38	Dh44-R2	Ptp36E	0.821911	0.585983	0.693992	0.642857	0.828571	14	10	Yes	Yes	Yes	No	No	Yes
ANm_38	side-VIII	VGlut	0.547729	0.872146	0.691158	0.971429	1	4	10	No	Yes	Yes	Yes	No	Yes
ANm_38	side-VIII	grn	0.547729	0.871776	0.691012	0.971429	0.971429	4	13	No	Yes	Yes	Yes	No	Yes
ANm_38	unc-104	GABA-B-R3	0.659132	0.724151	0.690877	0.942857	0.914286	22	7	No	Yes	No	Yes	No	No
ANm_38	sano	ush	0.700531	0.679888	0.690133	0.628571	0.528571	4	10	Yes	Yes	Yes	No	Yes	No
ANm_38	side-VIII	klu	0.547729	0.865408	0.688483	0.971429	0.742857	4	6	No	Yes	Yes	Yes	No	Yes
ANm_38	sano	CG12541	0.700531	0.670709	0.685458	0.628571	0.985714	4	9	Yes	No	Yes	Yes	Yes	No
ANm_38	bark	noc	0.742292	0.629907	0.683794	0.628571	0.571429	5	16	No	Yes	No	No	No	No
ANm_38	SoxN	CG42663	0.836674	0.551588	0.679337	0.885714	0.685714	7	12	Yes	No	No	No	Yes	No
ANm_38	SoxN	Gycbeta100B	0.836674	0.549819	0.678247	0.885714	0.928571	7	21	Yes	No	No	No	Yes	Yes
ANm_38	side-VIII	ey	0.547729	0.821419	0.670757	0.971429	0.628571	4	5	No	Yes	Yes	Yes	No	Yes
ANm_38	noc	sano	0.629907	0.700531	0.664281	0.571429	0.628571	16	4	Yes	Yes	No	Yes	No	Yes
ANm_38	CG33144	if	0.563739	0.759236	0.654225	0.842857	0.5	28	3	No	No	No	No	No	No
ANm_38	Apc	DIP-lambda	0.520797	0.816352	0.652038	0.671429	0.914286	6	6	No	No	Yes	Yes	No	No
ANm_38	CG42663	if	0.551588	0.759236	0.647136	0.685714	0.5	12	3	No	No	No	No	No	No
ANm_38	if	Gycbeta100B	0.759236	0.549819	0.646098	0.5	0.928571	3	21	No	No	No	No	No	Yes
ANm_38	side-VIII	if	0.547729	0.759236	0.644868	0.971429	0.5	4	3	No	No	Yes	No	No	No
ANm_38	Apc	if	0.520797	0.759236	0.628815	0.671429	0.5	6	3	No	No	Yes	No	No	No
ANm_38	side-VIII	AstA-R1	0.547729	0.715616	0.62607	0.971429	0.571429	4	16	No	Yes	Yes	No	No	No
ANm_38	bark	Apc	0.742292	0.520797	0.621758	0.628571	0.671429	5	6	No	No	No	Yes	No	No
ANm_38	side-VIII	sano	0.547729	0.700531	0.619436	0.971429	0.628571	4	4	No	Yes	Yes	Yes	No	Yes
ANm_38	Apc	GABA-B-R3	0.520797	0.724151	0.614114	0.671429	0.914286	6	7	No	Yes	Yes	Yes	No	No
ANm_38	side-VIII	ush	0.547729	0.679888	0.610241	0.971429	0.528571	4	10	No	Yes	Yes	No	No	No
ANm_38	Apc	side-VIII	0.520797	0.547729	0.534093	0.671429	0.971429	6	4	No	No	Yes	Yes	No	No
ANm_39	CG14322	mab-21	0.858439	0.87606	0.867205	0.875	0.515625	11	14	Yes	Yes	Yes	Yes	No	No
ANm_39	PK2-R1	unc-4	0.81756	0.871384	0.844043	0.796875	0.671875	21	12	No	No	Yes	No	No	No
ANm_39	abd-A	RYa-R	0.882177	0.804728	0.842564	0.8125	0.640625	49	2	No	No	No	Yes	No	No
ANm_39	RYa-R	mab-21	0.804728	0.87606	0.839637	0.640625	0.515625	2	14	No	Yes	Yes	Yes	No	No
ANm_39	RYa-R	unc-4	0.804728	0.871384	0.837393	0.640625	0.671875	2	12	No	No	Yes	No	No	No
ANm_39	RYa-R	CG14322	0.804728	0.858439	0.83115	0.640625	0.875	2	11	No	Yes	Yes	Yes	No	No
ANm_39	RYa-R	CG4766	0.804728	0.857867	0.830873	0.640625	0.890625	2	17	No	No	Yes	No	No	No
ANm_39	sv	RYa-R	0.853047	0.804728	0.828536	0.921875	0.640625	11	2	Yes	No	Yes	Yes	Yes	No
ANm_39	RYa-R	Sema2a	0.804728	0.831545	0.818027	0.640625	0.5	2	45	No	No	Yes	No	No	No
ANm_39	RYa-R	Antp	0.804728	0.77814	0.791323	0.640625	0.703125	2	21	No	No	Yes	Yes	No	No
ANm_39	RYa-R	KCNQ	0.804728	0.776509	0.790493	0.640625	0.546875	2	13	No	No	Yes	No	No	No
ANm_39	RYa-R	tsh	0.804728	0.77273	0.788567	0.640625	0.703125	2	50	No	No	Yes	No	No	No
ANm_39	RYa-R	sdk	0.804728	0.757889	0.780958	0.640625	0.859375	2	18	No	Yes	Yes	Yes	No	No
ANm_39	CG44837	mab-21	0.683523	0.87606	0.773826	0.921875	0.515625	12	14	Yes	Yes	Yes	Yes	No	No
ANm_39	RYa-R	CG32204	0.804728	0.742934	0.773214	0.640625	0.828125	2	21	No	Yes	Yes	Yes	No	Yes
ANm_39	RYa-R	pk	0.804728	0.728031	0.765419	0.640625	0.703125	2	21	No	No	Yes	No	No	No
ANm_39	RYa-R	emc	0.804728	0.701527	0.751358	0.640625	0.9375	2	67	No	No	Yes	No	No	No
ANm_39	RYa-R	Ccn	0.804728	0.701387	0.751283	0.640625	0.765625	2	18	No	Yes	Yes	Yes	No	No
ANm_39	RYa-R	Pgant2	0.804728	0.660957	0.729308	0.640625	0.953125	2	14	No	No	Yes	No	No	No
ANm_39	beat-Va	RYa-R	0.650728	0.804728	0.723643	0.5	0.640625	34	2	No	No	No	Yes	No	No
ANm_39	Jupiter	mab-21	0.562283	0.87606	0.70185	0.984375	0.515625	4	14	No	Yes	Yes	Yes	No	No
ANm_39	CG14322	Jupiter	0.858439	0.562283	0.694756	0.875	0.984375	11	4	Yes	No	Yes	Yes	No	No
ANm_39	CG4766	Jupiter	0.857867	0.562283	0.694524	0.890625	0.984375	17	4	No	No	No	Yes	No	No
ANm_39	sv	Jupiter	0.853047	0.562283	0.69257	0.921875	0.984375	11	4	Yes	No	Yes	Yes	Yes	No
ANm_39	CG30089	RYa-R	0.593052	0.804728	0.69083	0.71875	0.640625	7	2	Yes	No	Yes	Yes	No	No
ANm_39	corto	mab-21	0.538193	0.87606	0.686651	0.875	0.515625	3	14	No	Yes	Yes	Yes	Yes	No
ANm_39	CG14322	corto	0.858439	0.538193	0.67971	0.875	0.875	11	3	Yes	No	Yes	Yes	No	Yes
ANm_39	CG4766	corto	0.857867	0.538193	0.679483	0.890625	0.875	17	3	No	No	No	Yes	No	Yes
ANm_39	sv	corto	0.853047	0.538193	0.677572	0.921875	0.875	11	3	Yes	No	Yes	Yes	Yes	Yes
ANm_39	RYa-R	Tbh	0.804728	0.569296	0.676852	0.640625	0.796875	2	5	No	No	Yes	Yes	No	No
ANm_39	RYa-R	Jupiter	0.804728	0.562283	0.67267	0.640625	0.984375	2	4	No	No	Yes	Yes	No	No
ANm_39	PK2-R1	corto	0.81756	0.538193	0.663328	0.796875	0.875	21	3	No	No	Yes	Yes	No	Yes
ANm_39	Jupiter	KCNQ	0.562283	0.776509	0.660771	0.984375	0.546875	4	13	No	No	Yes	No	No	No
ANm_39	RYa-R	corto	0.804728	0.538193	0.658103	0.640625	0.875	2	3	No	No	Yes	Yes	No	Yes
ANm_39	Jupiter	sdk	0.562283	0.757889	0.6528	0.984375	0.859375	4	18	No	Yes	Yes	Yes	No	No
ANm_39	RYa-R	Ppa	0.804728	0.519692	0.646692	0.640625	0.609375	2	30	No	Yes	Yes	No	No	No
ANm_39	pk	Jupiter	0.728031	0.562283	0.639812	0.703125	0.984375	21	4	No	No	No	Yes	No	No
ANm_39	Drep2	NA	0.634147	NA	0.634147	0.515625	NA	1	NA	No	NA	Yes	NA	No	NA
ANm_39	CG1688	corto	0.729674	0.538193	0.626662	0.796875	0.875	25	3	No	No	No	Yes	No	Yes
ANm_39	Ccn	corto	0.701387	0.538193	0.614395	0.765625	0.875	18	3	Yes	No	Yes	Yes	No	Yes
ANm_39	corto	CG10384	0.538193	0.62779	0.581267	0.875	0.71875	3	33	No	No	Yes	No	Yes	No
ANm_39	CG30089	corto	0.593052	0.538193	0.564957	0.71875	0.875	7	3	Yes	No	Yes	Yes	No	Yes
ANm_39	Tbh	corto	0.569296	0.538193	0.553526	0.796875	0.875	5	3	No	No	Yes	Yes	No	Yes
ANm_39	Jupiter	corto	0.562283	0.538193	0.550106	0.984375	0.875	4	3	No	No	Yes	Yes	No	Yes
ANm_4	bi	VGlut	0.870313	0.872146	0.871229	0.553073	0.994413	10	10	No	Yes	No	Yes	No	Yes
ANm_4	VGlut	Tsp42En	0.872146	0.859015	0.865556	0.994413	0.544693	10	25	Yes	No	Yes	No	Yes	No
ANm_4	bi	Tsp42En	0.870313	0.859015	0.864645	0.553073	0.544693	10	25	No	No	No	No	No	No
ANm_4	bi	CG14322	0.870313	0.858439	0.864356	0.553073	0.662011	10	11	No	No	No	Yes	No	Yes
ANm_4	twit	CG43689	0.840347	0.854564	0.847426	0.826816	0.589385	7	14	No	No	Yes	Yes	Yes	No
ANm_4	bi	vn	0.870313	0.820847	0.845218	0.553073	0.776536	10	6	No	No	No	Yes	No	Yes
ANm_4	CG10527	zfh1	0.815896	0.872173	0.843565	0.807263	0.583799	10	19	No	No	Yes	Yes	Yes	Yes
ANm_4	CG10527	VGlut	0.815896	0.872146	0.843552	0.807263	0.994413	10	10	No	Yes	Yes	Yes	Yes	Yes
ANm_4	CG31705	bi	0.812556	0.870313	0.840939	0.597765	0.553073	6	10	No	No	Yes	No	Yes	No
ANm_4	CARPA	bi	0.805772	0.870313	0.837421	0.798883	0.553073	12	10	No	No	Yes	No	Yes	No
ANm_4	CG10527	CG14322	0.815896	0.858439	0.836897	0.807263	0.662011	10	11	No	No	Yes	Yes	Yes	Yes
ANm_4	CG31705	CG14322	0.812556	0.858439	0.835183	0.597765	0.662011	6	11	No	No	Yes	Yes	Yes	Yes
ANm_4	nrv1	Tsp42En	0.80846	0.859015	0.833354	0.608939	0.544693	4	25	No	No	Yes	No	Yes	No
ANm_4	CG31705	CG43689	0.812556	0.854564	0.833296	0.597765	0.589385	6	14	No	No	Yes	Yes	Yes	No
ANm_4	nrv1	CG14322	0.80846	0.858439	0.833075	0.608939	0.662011	4	11	No	No	Yes	Yes	Yes	Yes
ANm_4	LamC	bi	0.782692	0.870313	0.825341	0.659218	0.553073	8	10	No	No	Yes	No	Yes	No
ANm_4	abd-A	Tret1-2	0.882177	0.764626	0.821301	0.896648	0.625698	49	5	No	No	Yes	Yes	Yes	No
ANm_4	LamC	CG14322	0.782692	0.858439	0.819691	0.659218	0.662011	8	11	No	No	Yes	Yes	Yes	Yes
ANm_4	Tret1-2	zfh1	0.764626	0.872173	0.816631	0.625698	0.583799	5	19	No	No	Yes	Yes	No	Yes
ANm_4	Tret1-2	VGlut	0.764626	0.872146	0.816618	0.625698	0.994413	5	10	No	Yes	Yes	Yes	No	Yes
ANm_4	bi	Tret1-2	0.870313	0.764626	0.81576	0.553073	0.625698	10	5	No	No	No	Yes	No	No
ANm_4	nrv1	vn	0.80846	0.820847	0.81463	0.608939	0.776536	4	6	No	No	Yes	Yes	Yes	Yes
ANm_4	bi	Proc	0.870313	0.761336	0.814003	0.553073	0.927374	10	12	No	Yes	No	Yes	No	Yes
ANm_4	CG10527	nrv1	0.815896	0.80846	0.81217	0.807263	0.608939	10	4	No	No	Yes	Yes	Yes	Yes
ANm_4	Tret1-2	CG14322	0.764626	0.858439	0.810176	0.625698	0.662011	5	11	No	No	Yes	Yes	No	Yes
ANm_4	Tret1-2	CG43689	0.764626	0.854564	0.808345	0.625698	0.589385	5	14	No	No	Yes	Yes	No	No
ANm_4	Tret1-2	twit	0.764626	0.840347	0.801593	0.625698	0.826816	5	7	No	No	Yes	Yes	No	Yes
ANm_4	bark	Tsp42En	0.742292	0.859015	0.798523	0.849162	0.544693	5	25	Yes	No	Yes	No	Yes	No
ANm_4	bark	CG43689	0.742292	0.854564	0.796452	0.849162	0.589385	5	14	Yes	No	Yes	Yes	Yes	No
ANm_4	CG1572	Tret1-2	0.82828	0.764626	0.795817	0.787709	0.625698	19	5	No	No	Yes	Yes	Yes	No
ANm_4	nrv1	LamC	0.80846	0.782692	0.795472	0.608939	0.659218	4	8	No	No	Yes	Yes	Yes	Yes
ANm_4	Tret1-2	vn	0.764626	0.820847	0.792238	0.625698	0.776536	5	6	No	No	Yes	Yes	No	Yes
ANm_4	bark	zfh2	0.742292	0.845177	0.792066	0.849162	0.759777	5	32	Yes	No	Yes	Yes	Yes	Yes
ANm_4	Abd-B	Tret1-2	0.817249	0.764626	0.7905	0.857542	0.625698	45	5	No	No	Yes	Yes	No	No
ANm_4	CG10527	Tret1-2	0.815896	0.764626	0.789845	0.807263	0.625698	10	5	No	No	Yes	Yes	Yes	No
ANm_4	cv-2	CG14322	0.724863	0.858439	0.788829	0.793296	0.662011	5	11	No	No	Yes	Yes	Yes	Yes
ANm_4	CG42394	bi	0.714908	0.870313	0.788793	0.773743	0.553073	3	10	Yes	No	Yes	No	Yes	No
ANm_4	CG31705	Tret1-2	0.812556	0.764626	0.788227	0.597765	0.625698	6	5	No	No	Yes	Yes	Yes	No
ANm_4	nrv1	Tret1-2	0.80846	0.764626	0.786238	0.608939	0.625698	4	5	No	No	Yes	Yes	Yes	No
ANm_4	nrv1	ATP8B	0.80846	0.764334	0.786087	0.608939	0.670391	4	10	No	No	Yes	Yes	Yes	Yes
ANm_4	Arc1	zfh1	0.70425	0.872173	0.783727	0.860335	0.583799	4	19	Yes	No	No	Yes	Yes	Yes
ANm_4	Arc1	VGlut	0.70425	0.872146	0.783715	0.860335	0.994413	4	10	Yes	Yes	No	Yes	Yes	Yes
ANm_4	CG42394	Tsp42En	0.714908	0.859015	0.783656	0.773743	0.544693	3	25	Yes	No	Yes	No	Yes	No
