## Supplementary material for "High-resolution comparative single-cell transcriptomics of *doublesex*-expressing neurons reveals evolutionary conservation and diversity of sexual circuits in *Drosophila*": SData1 (part 2 of 3)

### Sheet: Yak (continued)
cluster	gene1	gene2	bimodality_score_gene1	bimodality_score_gene2	bimodality_score	percent_expressing_gene1	percent_expressing_gene2	subclusters_expressing_gene1	subclusters_expressing_gene2	gene1MarkerMel	gene2MarkerMel	gene1MarkerSan	gene2MarkerSan	gene1MarkerTei	gene2MarkerTei
ANm_4	Arc1	bi	0.70425	0.870313	0.782891	0.860335	0.553073	4	10	Yes	No	No	No	Yes	No
ANm_4	CG42394	CG43689	0.714908	0.854564	0.781623	0.773743	0.589385	3	14	Yes	No	Yes	Yes	Yes	No
ANm_4	pyr	Tret1-2	0.796828	0.764626	0.780561	0.715084	0.625698	9	5	No	No	Yes	Yes	Yes	No
ANm_4	CG3014	VGlut	0.697375	0.872146	0.77988	0.52514	0.994413	3	10	No	Yes	No	Yes	No	Yes
ANm_4	CG3014	bi	0.697375	0.870313	0.77906	0.52514	0.553073	3	10	No	No	No	No	No	No
ANm_4	bark	CG10527	0.742292	0.815896	0.778224	0.849162	0.807263	5	10	Yes	No	Yes	Yes	Yes	Yes
ANm_4	pyr	CG5910	0.796828	0.758938	0.777653	0.715084	0.608939	9	11	No	No	Yes	No	Yes	No
ANm_4	Wnt4	Tret1-2	0.788309	0.764626	0.776377	0.689944	0.625698	40	5	No	No	No	Yes	No	No
ANm_4	gogo	VGlut	0.687651	0.872146	0.774424	0.575419	0.994413	9	10	No	Yes	Yes	Yes	No	Yes
ANm_4	CG3014	CG14322	0.697375	0.858439	0.773727	0.52514	0.662011	3	11	No	No	No	Yes	No	Yes
ANm_4	abd-A	Tsp42Ef	0.882177	0.678576	0.773708	0.896648	0.712291	49	3	No	No	Yes	Yes	Yes	Yes
ANm_4	CG3014	CG43689	0.697375	0.854564	0.771979	0.52514	0.589385	3	14	No	No	No	Yes	No	No
ANm_4	Tsp42Ef	VGlut	0.678576	0.872146	0.769297	0.712291	0.994413	3	10	No	Yes	Yes	Yes	Yes	Yes
ANm_4	bi	Tsp42Ef	0.870313	0.678576	0.768488	0.553073	0.712291	10	3	No	No	No	Yes	No	Yes
ANm_4	CG12817	CG43689	0.688898	0.854564	0.767273	0.513966	0.589385	9	14	No	No	No	Yes	No	No
ANm_4	SP1173	NA	0.766929	NA	0.766929	0.773743	NA	1	NA	No	NA	Yes	NA	Yes	NA
ANm_4	CG42394	vn	0.714908	0.820847	0.766048	0.773743	0.776536	3	6	Yes	No	Yes	Yes	Yes	Yes
ANm_4	CG3014	twit	0.697375	0.840347	0.76553	0.52514	0.826816	3	7	No	No	No	Yes	No	Yes
ANm_4	cv-2	nrv1	0.724863	0.80846	0.765522	0.793296	0.608939	5	4	No	No	Yes	Yes	Yes	Yes
ANm_4	CG10527	CG42394	0.815896	0.714908	0.763735	0.807263	0.773743	10	3	No	Yes	Yes	Yes	Yes	Yes
ANm_4	Tsp42Ef	Tsp42En	0.678576	0.859015	0.763483	0.712291	0.544693	3	25	No	No	Yes	No	Yes	No
ANm_4	CG14322	Tsp42Ef	0.858439	0.678576	0.763227	0.662011	0.712291	11	3	No	No	Yes	Yes	Yes	Yes
ANm_4	Tret1-2	Proc	0.764626	0.761336	0.762979	0.625698	0.927374	5	12	No	Yes	Yes	Yes	No	Yes
ANm_4	bark	LamC	0.742292	0.782692	0.762224	0.849162	0.659218	5	8	Yes	No	Yes	Yes	Yes	Yes
ANm_4	Tret1-2	CG5910	0.764626	0.758938	0.761777	0.625698	0.608939	5	11	No	No	Yes	No	No	No
ANm_4	zfh1	TTLL5	0.872173	0.664721	0.761415	0.583799	0.575419	19	5	No	No	Yes	No	Yes	Yes
ANm_4	VGlut	TTLL5	0.872146	0.664721	0.761403	0.994413	0.575419	10	5	Yes	No	Yes	No	Yes	Yes
ANm_4	CG42394	nrv1	0.714908	0.80846	0.760246	0.773743	0.608939	3	4	Yes	No	Yes	Yes	Yes	Yes
ANm_4	cv-2	pyr	0.724863	0.796828	0.759994	0.793296	0.715084	5	9	No	No	Yes	Yes	Yes	Yes
ANm_4	Tret1-2	Oamb	0.764626	0.750208	0.757383	0.625698	0.717877	5	12	No	No	Yes	Yes	No	No
ANm_4	zfh2	Tsp42Ef	0.845177	0.678576	0.757309	0.759777	0.712291	32	3	No	No	Yes	Yes	Yes	Yes
ANm_4	CG3014	vn	0.697375	0.820847	0.756597	0.52514	0.776536	3	6	No	No	No	Yes	No	Yes
ANm_4	Tsp42Ef	twit	0.678576	0.840347	0.755142	0.712291	0.826816	3	7	No	No	Yes	Yes	Yes	Yes
ANm_4	Arc1	nrv1	0.70425	0.80846	0.754558	0.860335	0.608939	4	4	Yes	No	No	Yes	Yes	Yes
ANm_4	CG10527	CG3014	0.815896	0.697375	0.754311	0.807263	0.52514	10	3	No	No	Yes	No	Yes	No
ANm_4	bark	Tret1-2	0.742292	0.764626	0.753376	0.849162	0.625698	5	5	Yes	No	Yes	Yes	Yes	No
ANm_4	CG31705	CG3014	0.812556	0.697375	0.752766	0.597765	0.52514	6	3	No	No	Yes	No	Yes	No
ANm_4	vn	CG12817	0.820847	0.688898	0.751984	0.776536	0.513966	6	9	No	No	Yes	No	Yes	No
ANm_4	Tsp42Ef	CG14459	0.678576	0.833176	0.751913	0.712291	0.72905	3	64	No	No	Yes	No	Yes	No
ANm_4	Tsp42Ef	St3	0.678576	0.832825	0.751754	0.712291	0.673184	3	69	No	No	Yes	No	Yes	No
ANm_4	LamC	RpL27	0.782692	0.721189	0.751311	0.659218	0.988827	8	5	No	No	Yes	No	Yes	No
ANm_4	CG3014	nrv1	0.697375	0.80846	0.750866	0.52514	0.608939	3	4	No	No	No	Yes	No	Yes
ANm_4	CG2680	bi	0.646927	0.870313	0.750353	0.695531	0.553073	7	10	No	No	Yes	No	Yes	No
ANm_4	Spt-I	zfh1	0.644552	0.872173	0.749774	0.578212	0.583799	3	19	No	No	Yes	Yes	No	Yes
ANm_4	Spt-I	VGlut	0.644552	0.872146	0.749762	0.578212	0.994413	3	10	No	Yes	Yes	Yes	No	Yes
ANm_4	CG10527	CG12817	0.815896	0.688898	0.749713	0.807263	0.513966	10	9	No	No	Yes	No	Yes	No
ANm_4	bi	Spt-I	0.870313	0.644552	0.748974	0.553073	0.578212	10	3	No	No	No	Yes	No	No
ANm_4	CG42394	LamC	0.714908	0.782692	0.748033	0.773743	0.659218	3	8	Yes	No	Yes	Yes	Yes	Yes
ANm_4	Tret1-2	CG13384	0.764626	0.731438	0.747848	0.625698	0.743017	5	24	No	No	Yes	Yes	No	Yes
ANm_4	TTLL5	twit	0.664721	0.840347	0.747393	0.575419	0.826816	5	7	No	No	No	Yes	Yes	Yes
ANm_4	Tret1-2	CG18265	0.764626	0.728854	0.746526	0.625698	0.572626	5	32	No	No	Yes	No	No	No
ANm_4	Tsp42Ef	vn	0.678576	0.820847	0.746329	0.712291	0.776536	3	6	No	No	Yes	Yes	Yes	Yes
ANm_4	nrv1	CG12817	0.80846	0.688898	0.746289	0.608939	0.513966	4	9	No	No	Yes	No	Yes	No
ANm_4	Myo61F	Tsp42Ef	0.81751	0.678576	0.74481	0.759777	0.712291	37	3	No	No	No	Yes	No	Yes
ANm_4	Abd-B	Tsp42Ef	0.817249	0.678576	0.744691	0.857542	0.712291	45	3	No	No	Yes	Yes	No	Yes
ANm_4	cv-2	Tret1-2	0.724863	0.764626	0.744479	0.793296	0.625698	5	5	No	No	Yes	Yes	Yes	No
ANm_4	CG10527	Tsp42Ef	0.815896	0.678576	0.744075	0.807263	0.712291	10	3	No	No	Yes	Yes	Yes	Yes
ANm_4	Uch	CG32544	0.629123	0.877014	0.742799	0.712291	0.759777	2	80	Yes	No	Yes	No	Yes	No
ANm_4	Tret1-2	RpL27	0.764626	0.721189	0.74259	0.625698	0.988827	5	5	No	No	Yes	No	No	No
ANm_4	CG31705	Tsp42Ef	0.812556	0.678576	0.74255	0.597765	0.712291	6	3	No	No	Yes	Yes	Yes	Yes
ANm_4	Uch	zfh1	0.629123	0.872173	0.740746	0.712291	0.583799	2	19	Yes	No	Yes	Yes	Yes	Yes
ANm_4	nrv1	Tsp42Ef	0.80846	0.678576	0.740676	0.608939	0.712291	4	3	No	No	Yes	Yes	Yes	Yes
ANm_4	Uch	bi	0.629123	0.870313	0.739956	0.712291	0.553073	2	10	Yes	No	Yes	No	Yes	No
ANm_4	CARPA	Tsp42Ef	0.805772	0.678576	0.739444	0.798883	0.712291	12	3	No	No	Yes	Yes	Yes	Yes
ANm_4	CG42394	Tret1-2	0.714908	0.764626	0.739349	0.773743	0.625698	3	5	Yes	No	Yes	Yes	Yes	No
ANm_4	CG42394	ATP8B	0.714908	0.764334	0.739208	0.773743	0.670391	3	10	Yes	No	Yes	Yes	Yes	Yes
ANm_4	CG42394	Proc	0.714908	0.761336	0.737757	0.773743	0.927374	3	12	Yes	Yes	Yes	Yes	Yes	Yes
ANm_4	CG42394	CG42867	0.714908	0.760835	0.737514	0.773743	0.52514	3	24	Yes	No	Yes	No	Yes	No
ANm_4	CG2680	twit	0.646927	0.840347	0.737322	0.695531	0.826816	7	7	No	No	Yes	Yes	Yes	Yes
ANm_4	Tret1-2	babos	0.764626	0.710473	0.737052	0.625698	0.530726	5	26	No	No	Yes	No	No	Yes
ANm_4	CG42394	CG5910	0.714908	0.758938	0.736594	0.773743	0.608939	3	11	Yes	No	Yes	No	Yes	No
ANm_4	Spt-I	twit	0.644552	0.840347	0.735967	0.578212	0.826816	3	7	No	No	Yes	Yes	No	Yes
ANm_4	CG31705	Rab6	0.812556	0.666253	0.735778	0.597765	0.608939	6	12	No	No	Yes	No	Yes	No
ANm_4	pyr	Tsp42Ef	0.796828	0.678576	0.735329	0.715084	0.712291	9	3	No	No	Yes	Yes	Yes	Yes
ANm_4	Uch	Tsp42En	0.629123	0.859015	0.735137	0.712291	0.544693	2	25	Yes	No	Yes	No	Yes	No
ANm_4	CG31705	TTLL5	0.812556	0.664721	0.734931	0.597765	0.575419	6	5	No	No	Yes	No	Yes	Yes
ANm_4	Uch	CG14322	0.629123	0.858439	0.73489	0.712291	0.662011	2	11	Yes	No	Yes	Yes	Yes	Yes
ANm_4	Arc1	Tret1-2	0.70425	0.764626	0.733817	0.860335	0.625698	4	5	Yes	No	No	Yes	Yes	No
ANm_4	lbm	zfh1	0.616851	0.872173	0.733485	0.698324	0.583799	2	19	No	No	Yes	Yes	No	Yes
ANm_4	lbm	VGlut	0.616851	0.872146	0.733474	0.698324	0.994413	2	10	No	Yes	Yes	Yes	No	Yes
ANm_4	Uch	CG43689	0.629123	0.854564	0.73323	0.712291	0.589385	2	14	Yes	No	Yes	Yes	Yes	No
ANm_4	nrv1	TTLL5	0.80846	0.664721	0.733076	0.608939	0.575419	4	5	No	No	Yes	No	Yes	Yes
ANm_4	bi	lbm	0.870313	0.616851	0.732703	0.553073	0.698324	10	2	No	No	No	Yes	No	No
ANm_4	CG42394	Oamb	0.714908	0.750208	0.732345	0.773743	0.717877	3	12	Yes	No	Yes	Yes	Yes	No
ANm_4	CARPA	TTLL5	0.805772	0.664721	0.731856	0.798883	0.575419	12	5	No	No	Yes	No	Yes	Yes
ANm_4	bark	RpL27	0.742292	0.721189	0.731664	0.849162	0.988827	5	5	Yes	No	Yes	No	Yes	No
ANm_4	Wnt4	Tsp42Ef	0.788309	0.678576	0.731387	0.689944	0.712291	40	3	No	No	No	Yes	No	Yes
ANm_4	CG3014	Tret1-2	0.697375	0.764626	0.730227	0.52514	0.625698	3	5	No	No	No	Yes	No	No
ANm_4	Uch	zfh2	0.629123	0.845177	0.729192	0.712291	0.759777	2	32	Yes	No	Yes	Yes	Yes	Yes
ANm_4	Tret1-2	Fas2	0.764626	0.692982	0.727923	0.625698	0.835196	5	11	No	Yes	Yes	Yes	No	No
ANm_4	lbm	CG14322	0.616851	0.858439	0.727687	0.698324	0.662011	2	11	No	No	Yes	Yes	No	Yes
ANm_4	CG14207	zfh1	0.607129	0.872173	0.727682	0.860335	0.583799	7	19	No	No	Yes	Yes	Yes	Yes
ANm_4	CG14207	VGlut	0.607129	0.872146	0.727671	0.860335	0.994413	7	10	No	Yes	Yes	Yes	Yes	Yes
ANm_4	CG3014	CG5910	0.697375	0.758938	0.727506	0.52514	0.608939	3	11	No	No	No	No	No	No
ANm_4	Uch	twit	0.629123	0.840347	0.727105	0.712291	0.826816	2	7	Yes	No	Yes	Yes	Yes	Yes
ANm_4	Uch	CG14314	0.629123	0.840184	0.727035	0.712291	0.600559	2	71	Yes	No	Yes	No	Yes	No
ANm_4	Eip93F	Tsp42Ef	0.777502	0.678576	0.726357	0.857542	0.712291	24	3	Yes	No	Yes	Yes	No	Yes
ANm_4	lbm	CG43689	0.616851	0.854564	0.726043	0.698324	0.589385	2	14	No	No	Yes	Yes	No	No
ANm_4	Tret1-2	CG12817	0.764626	0.688898	0.725775	0.625698	0.513966	5	9	No	No	Yes	No	No	No
ANm_4	Tret1-2	gogo	0.764626	0.687651	0.725118	0.625698	0.575419	5	9	No	No	Yes	Yes	No	No
ANm_4	Gel	zfh1	0.602062	0.872173	0.724639	0.692737	0.583799	2	19	No	No	No	Yes	No	Yes
ANm_4	Gel	VGlut	0.602062	0.872146	0.724628	0.692737	0.994413	2	10	No	Yes	No	Yes	No	Yes
ANm_4	Uch	CG14459	0.629123	0.833176	0.723996	0.712291	0.72905	2	64	Yes	No	Yes	No	Yes	No
ANm_4	Gel	bi	0.602062	0.870313	0.723866	0.692737	0.553073	2	10	No	No	No	No	No	No
ANm_4	CG31705	Spt-I	0.812556	0.644552	0.723695	0.597765	0.578212	6	3	No	No	Yes	Yes	Yes	No
ANm_4	CG3014	Oamb	0.697375	0.750208	0.72331	0.52514	0.717877	3	12	No	No	No	Yes	No	No
ANm_4	CG42394	CG13384	0.714908	0.731438	0.723126	0.773743	0.743017	3	24	Yes	No	Yes	Yes	Yes	Yes
ANm_4	CG14207	CG14322	0.607129	0.858439	0.72193	0.860335	0.662011	7	11	No	No	Yes	Yes	Yes	Yes
ANm_4	nrv1	Spt-I	0.80846	0.644552	0.721869	0.608939	0.578212	4	3	No	No	Yes	Yes	Yes	No
ANm_4	LamC	TTLL5	0.782692	0.664721	0.721299	0.659218	0.575419	8	5	No	No	Yes	No	Yes	Yes
ANm_4	CARPA	Spt-I	0.805772	0.644552	0.720668	0.798883	0.578212	12	3	No	No	Yes	Yes	Yes	No
ANm_4	Tret1-2	Tsp42Ef	0.764626	0.678576	0.720317	0.625698	0.712291	5	3	No	No	Yes	Yes	No	Yes
ANm_4	Tsp42Ef	ATP8B	0.678576	0.764334	0.720179	0.712291	0.670391	3	10	No	No	Yes	Yes	Yes	Yes
ANm_4	lbm	twit	0.616851	0.840347	0.719978	0.698324	0.826816	2	7	No	No	Yes	Yes	No	Yes
ANm_4	CG42394	cv-2	0.714908	0.724863	0.719868	0.773743	0.793296	3	5	Yes	No	Yes	Yes	Yes	Yes
ANm_4	bark	CG3014	0.742292	0.697375	0.719483	0.849162	0.52514	5	3	Yes	No	Yes	No	Yes	No
ANm_4	Gel	CG14322	0.602062	0.858439	0.718911	0.692737	0.662011	2	11	No	No	No	Yes	No	Yes
ANm_4	Uch	vn	0.629123	0.820847	0.718619	0.712291	0.776536	2	6	Yes	No	Yes	Yes	Yes	Yes
ANm_4	CG42394	CG12093	0.714908	0.721524	0.718208	0.773743	0.572626	3	11	Yes	No	Yes	Yes	Yes	No
ANm_4	CG5910	Tsp42Ef	0.758938	0.678576	0.717633	0.608939	0.712291	11	3	No	No	No	Yes	No	Yes
ANm_4	Gel	CG43689	0.602062	0.854564	0.717287	0.692737	0.589385	2	14	No	No	No	Yes	No	No
ANm_4	CG10527	Uch	0.815896	0.629123	0.716449	0.807263	0.712291	10	2	No	Yes	Yes	Yes	Yes	Yes
ANm_4	bark	CG12817	0.742292	0.688898	0.715097	0.849162	0.513966	5	9	Yes	No	Yes	No	Yes	No
ANm_4	Uch	CG31705	0.629123	0.812556	0.714981	0.712291	0.597765	2	6	Yes	No	Yes	Yes	Yes	Yes
ANm_4	Arc1	cv-2	0.70425	0.724863	0.714482	0.860335	0.793296	4	5	Yes	No	No	Yes	Yes	Yes
ANm_4	bark	gogo	0.742292	0.687651	0.714449	0.849162	0.575419	5	9	Yes	No	Yes	Yes	Yes	No
ANm_4	CG14322	tsr	0.858439	0.59431	0.714268	0.662011	0.896648	11	6	No	No	Yes	Yes	Yes	Yes
ANm_4	Uch	NfI	0.629123	0.810321	0.713997	0.712291	0.930168	2	78	Yes	No	Yes	Yes	Yes	No
ANm_4	Oamb	Tsp42Ef	0.750208	0.678576	0.713494	0.717877	0.712291	12	3	No	No	Yes	Yes	No	Yes
ANm_4	Uch	nrv1	0.629123	0.80846	0.713177	0.712291	0.608939	2	4	Yes	No	Yes	Yes	Yes	Yes
ANm_4	Tret1-2	TTLL5	0.764626	0.664721	0.712926	0.625698	0.575419	5	5	No	No	Yes	No	No	Yes
ANm_4	tsr	CG43689	0.59431	0.854564	0.712654	0.896648	0.589385	6	14	No	No	Yes	Yes	Yes	No
ANm_4	Uch	CARPA	0.629123	0.805772	0.71199	0.712291	0.798883	2	12	Yes	No	Yes	Yes	Yes	Yes
ANm_4	lbm	vn	0.616851	0.820847	0.711576	0.698324	0.776536	2	6	No	No	Yes	Yes	No	Yes
ANm_4	TTLL5	Proc	0.664721	0.761336	0.71139	0.575419	0.927374	5	12	No	Yes	No	Yes	Yes	Yes
ANm_4	Gel	twit	0.602062	0.840347	0.711295	0.692737	0.826816	2	7	No	No	No	Yes	No	Yes
ANm_4	CG42867	TTLL5	0.760835	0.664721	0.711156	0.52514	0.575419	24	5	No	No	No	No	No	Yes
ANm_4	cv-2	CG3014	0.724863	0.697375	0.710986	0.793296	0.52514	5	3	No	No	Yes	No	Yes	No
ANm_4	CG5910	TTLL5	0.758938	0.664721	0.710269	0.608939	0.575419	11	5	No	No	No	No	No	Yes
ANm_4	CG42394	CG14879	0.714908	0.705484	0.71018	0.773743	0.511173	3	33	Yes	No	Yes	No	Yes	No
ANm_4	bark	Tsp42Ef	0.742292	0.678576	0.709719	0.849162	0.712291	5	3	Yes	No	Yes	Yes	Yes	Yes
ANm_4	CG10527	lbm	0.815896	0.616851	0.709427	0.807263	0.698324	10	2	No	No	Yes	Yes	Yes	No
ANm_4	CG3014	RpL27	0.697375	0.721189	0.709182	0.52514	0.988827	3	5	No	No	No	No	No	No
ANm_4	nrv1	CG11191	0.80846	0.620733	0.708405	0.608939	0.748603	4	20	No	No	Yes	Yes	Yes	Yes
ANm_4	Spt-I	Eip93F	0.644552	0.777502	0.707913	0.578212	0.857542	3	24	No	Yes	Yes	Yes	No	No
ANm_4	Arc2	VGlut	0.572797	0.872146	0.706797	0.530726	0.994413	2	10	No	Yes	Yes	Yes	No	Yes
ANm_4	cv-2	CG12817	0.724863	0.688898	0.706652	0.793296	0.513966	5	9	No	No	Yes	No	Yes	No
ANm_4	nrv1	lbm	0.80846	0.616851	0.706186	0.608939	0.698324	4	2	No	No	Yes	Yes	Yes	No
ANm_4	CG42394	CG3014	0.714908	0.697375	0.706087	0.773743	0.52514	3	3	Yes	No	Yes	No	Yes	No
ANm_4	CARPA	lbm	0.805772	0.616851	0.705011	0.798883	0.698324	12	2	No	No	Yes	Yes	Yes	No
ANm_4	CG42394	Fas2	0.714908	0.692982	0.70386	0.773743	0.835196	3	11	Yes	Yes	Yes	Yes	Yes	No
ANm_4	CG18265	Tsp42Ef	0.728854	0.678576	0.703266	0.572626	0.712291	32	3	No	No	No	Yes	No	Yes
ANm_4	Gel	vn	0.602062	0.820847	0.702994	0.692737	0.776536	2	6	No	No	No	Yes	No	Yes
ANm_4	bark	TTLL5	0.742292	0.664721	0.702437	0.849162	0.575419	5	5	Yes	No	Yes	No	Yes	Yes
ANm_4	CG42394	CG12817	0.714908	0.688898	0.701782	0.773743	0.513966	3	9	Yes	No	Yes	No	Yes	No
ANm_4	Uch	LamC	0.629123	0.782692	0.701719	0.712291	0.659218	2	8	Yes	No	Yes	Yes	Yes	Yes
ANm_4	pyr	lbm	0.796828	0.616851	0.701088	0.715084	0.698324	9	2	No	No	Yes	Yes	Yes	No
ANm_4	CG10527	Gel	0.815896	0.602062	0.700871	0.807263	0.692737	10	2	No	No	Yes	No	Yes	No
ANm_4	Arc1	CG3014	0.70425	0.697375	0.700804	0.860335	0.52514	4	3	Yes	No	No	No	Yes	No
ANm_4	nrv1	CG14207	0.80846	0.607129	0.700599	0.608939	0.860335	4	7	No	No	Yes	Yes	Yes	Yes
ANm_4	Spt-I	Proc	0.644552	0.761336	0.700514	0.578212	0.927374	3	12	No	Yes	Yes	Yes	No	Yes
ANm_4	Spt-I	CG42867	0.644552	0.760835	0.700284	0.578212	0.52514	3	24	No	No	Yes	No	No	No
ANm_4	Arc2	CG43689	0.572797	0.854564	0.699637	0.530726	0.589385	2	14	No	No	Yes	Yes	No	No
ANm_4	Tsp42Ef	RpL27	0.678576	0.721189	0.699558	0.712291	0.988827	3	5	No	No	Yes	No	Yes	No
ANm_4	Spt-I	CG5910	0.644552	0.758938	0.699411	0.578212	0.608939	3	11	No	No	Yes	No	No	No
ANm_4	Arc1	Fas2	0.70425	0.692982	0.698593	0.860335	0.835196	4	11	Yes	Yes	No	Yes	Yes	No
ANm_4	Gel	nrv1	0.602062	0.80846	0.69767	0.692737	0.608939	2	4	No	No	No	Yes	No	Yes
ANm_4	Uch	tsh	0.629123	0.77273	0.697239	0.712291	0.826816	2	50	Yes	No	Yes	No	Yes	Yes
ANm_4	CG2680	Oamb	0.646927	0.750208	0.696657	0.695531	0.717877	7	12	No	No	Yes	Yes	Yes	No
ANm_4	Gel	CARPA	0.602062	0.805772	0.696509	0.692737	0.798883	2	12	No	No	No	Yes	No	Yes
ANm_4	CG42394	Tsp42Ef	0.714908	0.678576	0.696505	0.773743	0.712291	3	3	Yes	No	Yes	Yes	Yes	Yes
ANm_4	Arc1	gogo	0.70425	0.687651	0.695901	0.860335	0.575419	4	9	Yes	No	No	Yes	Yes	No
ANm_4	Spt-I	Oamb	0.644552	0.750208	0.695376	0.578212	0.717877	3	12	No	No	Yes	Yes	No	No
ANm_4	LamC	lbm	0.782692	0.616851	0.694841	0.659218	0.698324	8	2	No	No	Yes	Yes	Yes	No
ANm_4	Tsp42Ef	babos	0.678576	0.710473	0.694341	0.712291	0.530726	3	26	No	No	Yes	No	Yes	Yes
ANm_4	cv-2	TTLL5	0.724863	0.664721	0.694141	0.793296	0.575419	5	5	No	No	Yes	No	Yes	Yes
ANm_4	Arc2	twit	0.572797	0.840347	0.693792	0.530726	0.826816	2	7	No	No	Yes	Yes	No	Yes
ANm_4	Uch	Tret1-2	0.629123	0.764626	0.693573	0.712291	0.625698	2	5	Yes	No	Yes	Yes	Yes	No
ANm_4	Uch	ATP8B	0.629123	0.764334	0.693441	0.712291	0.670391	2	10	Yes	No	Yes	Yes	Yes	Yes
ANm_4	Arc2	CG42566	0.572797	0.839424	0.693411	0.530726	0.863128	2	20	No	No	Yes	No	No	Yes
ANm_4	bark	CG2680	0.742292	0.646927	0.692971	0.849162	0.695531	5	7	Yes	No	Yes	Yes	Yes	Yes
ANm_4	Gel	pyr	0.602062	0.796828	0.692632	0.692737	0.715084	2	9	No	No	No	Yes	No	Yes
ANm_4	CG3014	gogo	0.697375	0.687651	0.692496	0.52514	0.575419	3	9	No	No	No	Yes	No	No
ANm_4	bark	Spt-I	0.742292	0.644552	0.691698	0.849162	0.578212	5	3	Yes	No	Yes	Yes	Yes	No
ANm_4	Arc1	Tsp42Ef	0.70425	0.678576	0.691294	0.860335	0.712291	4	3	Yes	No	No	Yes	Yes	Yes
ANm_4	CG42394	TTLL5	0.714908	0.664721	0.689358	0.773743	0.575419	3	5	Yes	No	Yes	No	Yes	Yes
ANm_4	gogo	CG12817	0.687651	0.688898	0.688274	0.575419	0.513966	9	9	No	No	Yes	No	No	No
ANm_4	CG3014	Tsp42Ef	0.697375	0.678576	0.687911	0.52514	0.712291	3	3	No	No	No	Yes	No	Yes
ANm_4	Uch	Oamb	0.629123	0.750208	0.687003	0.712291	0.717877	2	12	Yes	No	Yes	Yes	Yes	No
ANm_4	Tret1-2	lbm	0.764626	0.616851	0.686775	0.625698	0.698324	5	2	No	No	Yes	Yes	No	No
ANm_4	lbm	ATP8B	0.616851	0.764334	0.686644	0.698324	0.670391	2	10	No	No	Yes	Yes	No	Yes
ANm_4	Spt-I	CG13384	0.644552	0.731438	0.686622	0.578212	0.743017	3	24	No	No	Yes	Yes	No	Yes
ANm_4	Gel	LamC	0.602062	0.782692	0.686461	0.692737	0.659218	2	8	No	No	No	Yes	No	Yes
ANm_4	CG42394	unc-104	0.714908	0.659132	0.686454	0.773743	0.997207	3	22	Yes	No	Yes	Yes	Yes	Yes
ANm_4	Tsp42Ef	Fas2	0.678576	0.692982	0.685741	0.712291	0.835196	3	11	No	Yes	Yes	Yes	Yes	No
ANm_4	Arc2	vn	0.572797	0.820847	0.685696	0.530726	0.776536	2	6	No	No	Yes	Yes	No	Yes
ANm_4	Myo61F	Arc2	0.81751	0.572797	0.6843	0.759777	0.530726	37	2	No	No	No	Yes	No	No
ANm_4	Arc1	TTLL5	0.70425	0.664721	0.6842	0.860335	0.575419	4	5	Yes	No	No	No	Yes	Yes
ANm_4	bi	cora	0.870313	0.537239	0.683788	0.553073	0.846369	10	4	No	Yes	No	Yes	No	No
ANm_4	CG10527	Arc2	0.815896	0.572797	0.683624	0.807263	0.530726	10	2	No	No	Yes	Yes	Yes	No
ANm_4	cv-2	Spt-I	0.724863	0.644552	0.683529	0.793296	0.578212	5	3	No	No	Yes	Yes	Yes	No
ANm_4	gogo	Tsp42Ef	0.687651	0.678576	0.683098	0.575419	0.712291	9	3	No	No	Yes	Yes	No	Yes
ANm_4	nrv1	scramb1	0.80846	0.577167	0.683093	0.608939	0.832402	4	13	No	No	Yes	No	Yes	Yes
ANm_4	Arc2	CG31705	0.572797	0.812556	0.682224	0.530726	0.597765	2	6	No	No	Yes	Yes	No	Yes
ANm_4	CG12093	Spt-I	0.721524	0.644552	0.681953	0.572626	0.578212	11	3	No	No	Yes	Yes	No	No
ANm_4	Tret1-2	CG14207	0.764626	0.607129	0.681342	0.625698	0.860335	5	7	No	No	Yes	Yes	No	Yes
ANm_4	CG3014	TTLL5	0.697375	0.664721	0.680853	0.52514	0.575419	3	5	No	No	No	No	No	Yes
ANm_4	Tret1-2	galectin	0.764626	0.60622	0.680832	0.625698	0.72905	5	4	No	No	Yes	Yes	No	Yes
ANm_4	Arc2	nrv1	0.572797	0.80846	0.680502	0.530726	0.608939	2	4	No	No	Yes	Yes	No	Yes
ANm_4	CG2680	CG42394	0.646927	0.714908	0.680069	0.695531	0.773743	7	3	No	Yes	Yes	Yes	Yes	Yes
ANm_4	Uch	DnaJ-H	0.629123	0.734059	0.679568	0.712291	0.807263	2	79	Yes	No	Yes	Yes	Yes	No
ANm_4	CG14322	cora	0.858439	0.537239	0.679107	0.662011	0.846369	11	4	No	Yes	Yes	Yes	Yes	No
ANm_4	CG42394	Spt-I	0.714908	0.644552	0.678819	0.773743	0.578212	3	3	Yes	No	Yes	Yes	Yes	No
ANm_4	bark	CG11191	0.742292	0.620733	0.678797	0.849162	0.748603	5	20	Yes	No	Yes	Yes	Yes	Yes
ANm_4	Gel	Tret1-2	0.602062	0.764626	0.678492	0.692737	0.625698	2	5	No	No	No	Yes	No	No
ANm_4	Gel	ATP8B	0.602062	0.764334	0.678363	0.692737	0.670391	2	10	No	No	No	Yes	No	Yes
ANm_4	Uch	CG13384	0.629123	0.731438	0.678354	0.712291	0.743017	2	24	Yes	No	Yes	Yes	Yes	Yes
ANm_4	nrv1	Xbp1	0.80846	0.569015	0.678252	0.608939	0.891061	4	10	No	No	Yes	Yes	Yes	No
ANm_4	TTLL5	CG12817	0.664721	0.688898	0.676702	0.575419	0.513966	5	9	No	No	No	No	Yes	No
ANm_4	bark	lbm	0.742292	0.616851	0.676671	0.849162	0.698324	5	2	Yes	No	Yes	Yes	Yes	No
ANm_4	Arc2	pyr	0.572797	0.796828	0.675589	0.530726	0.715084	2	9	No	No	Yes	Yes	No	Yes
ANm_4	Uch	cv-2	0.629123	0.724863	0.675299	0.712291	0.793296	2	5	Yes	No	Yes	Yes	Yes	Yes
ANm_4	Oamb	galectin	0.750208	0.60622	0.674382	0.717877	0.72905	12	4	No	No	Yes	Yes	No	Yes
ANm_4	Arc1	Spt-I	0.70425	0.644552	0.67374	0.860335	0.578212	4	3	Yes	No	No	Yes	Yes	No
ANm_4	Uch	RpL27	0.629123	0.721189	0.673585	0.712291	0.988827	2	5	Yes	No	Yes	No	Yes	No
ANm_4	nord	Tret1-2	0.59279	0.764626	0.673248	0.804469	0.625698	7	5	No	No	Yes	Yes	Yes	No
ANm_4	Rab6	Tsp42Ef	0.666253	0.678576	0.672386	0.608939	0.712291	12	3	No	No	No	Yes	No	Yes
ANm_4	Tsp42Ef	TTLL5	0.678576	0.664721	0.671613	0.712291	0.575419	3	5	No	No	Yes	No	Yes	Yes
ANm_4	bark	galectin	0.742292	0.60622	0.670815	0.849162	0.72905	5	4	Yes	No	Yes	Yes	Yes	Yes
ANm_4	lbm	CG18265	0.616851	0.728854	0.670518	0.698324	0.572626	2	32	No	No	Yes	No	No	No
ANm_4	CG3014	Spt-I	0.697375	0.644552	0.670443	0.52514	0.578212	3	3	No	No	No	Yes	No	No
ANm_4	Arc2	LamC	0.572797	0.782692	0.66957	0.530726	0.659218	2	8	No	No	Yes	Yes	No	Yes
ANm_4	Ptp36E	Tret1-2	0.585983	0.764626	0.669371	0.854749	0.625698	10	5	No	No	Yes	Yes	Yes	No
ANm_4	Uch	FMRFaR	0.629123	0.711178	0.668893	0.712291	0.731844	2	21	Yes	No	Yes	Yes	Yes	Yes
ANm_4	unc-104	Tsp42Ef	0.659132	0.678576	0.668783	0.997207	0.712291	22	3	No	No	Yes	Yes	Yes	Yes
ANm_4	cv-2	lbm	0.724863	0.616851	0.66868	0.793296	0.698324	5	2	No	No	Yes	Yes	Yes	No
ANm_4	bark	Gel	0.742292	0.602062	0.66851	0.849162	0.692737	5	2	Yes	No	Yes	No	Yes	No
ANm_4	Arc2	Eip93F	0.572797	0.777502	0.667346	0.530726	0.857542	2	24	No	Yes	Yes	Yes	No	No
ANm_4	CG43861	CG3014	0.638022	0.697375	0.667039	0.701117	0.52514	9	3	No	No	No	No	Yes	No
ANm_4	Uch	Arc1	0.629123	0.70425	0.665628	0.712291	0.860335	2	4	Yes	Yes	Yes	No	Yes	Yes
ANm_4	CG42394	lbm	0.714908	0.616851	0.664072	0.773743	0.698324	3	2	Yes	No	Yes	Yes	Yes	No
ANm_4	CG43861	CG12817	0.638022	0.688898	0.662972	0.701117	0.513966	9	9	No	No	No	No	Yes	No
ANm_4	CG2680	Tsp42Ef	0.646927	0.678576	0.662563	0.695531	0.712291	7	3	No	No	Yes	Yes	Yes	Yes
ANm_4	Gel	CG18265	0.602062	0.728854	0.662431	0.692737	0.572626	2	32	No	No	No	No	No	No
ANm_4	Uch	CG3014	0.629123	0.697375	0.662371	0.712291	0.52514	2	3	Yes	No	Yes	No	Yes	No
ANm_4	Arc2	Tret1-2	0.572797	0.764626	0.661797	0.530726	0.625698	2	5	No	No	Yes	Yes	No	No
ANm_4	CG14207	RpL27	0.607129	0.721189	0.661706	0.860335	0.988827	7	5	No	No	Yes	No	Yes	No
ANm_4	Spt-I	Tsp42Ef	0.644552	0.678576	0.661345	0.578212	0.712291	3	3	No	No	Yes	Yes	No	Yes
ANm_4	Gel	cv-2	0.602062	0.724863	0.660615	0.692737	0.793296	2	5	No	No	No	Yes	No	Yes
ANm_4	CG14879	lbm	0.705484	0.616851	0.659681	0.511173	0.698324	33	2	No	No	No	Yes	No	No
ANm_4	Xbp1	Tret1-2	0.569015	0.764626	0.659609	0.891061	0.625698	10	5	No	No	Yes	Yes	No	No
ANm_4	nrv1	cora	0.80846	0.537239	0.659042	0.608939	0.846369	4	4	No	Yes	Yes	Yes	Yes	No
ANm_4	CG42394	CG14207	0.714908	0.607129	0.658818	0.773743	0.860335	3	7	Yes	No	Yes	Yes	Yes	Yes
ANm_4	Uch	CG12817	0.629123	0.688898	0.658333	0.712291	0.513966	2	9	Yes	No	Yes	No	Yes	No
ANm_4	CG43861	Tsp42Ef	0.638022	0.678576	0.657986	0.701117	0.712291	9	3	No	No	No	Yes	Yes	Yes
ANm_4	CG3014	CG11191	0.697375	0.620733	0.657939	0.52514	0.748603	3	20	No	No	No	Yes	No	Yes
ANm_4	Uch	gogo	0.629123	0.687651	0.657736	0.712291	0.575419	2	9	Yes	No	Yes	Yes	Yes	No
ANm_4	Gel	CG42394	0.602062	0.714908	0.656063	0.692737	0.773743	2	3	No	Yes	No	Yes	No	Yes
ANm_4	CG3014	lbm	0.697375	0.616851	0.655878	0.52514	0.698324	3	2	No	No	No	Yes	No	No
ANm_4	CHMP2B	NA	0.655623	NA	0.655623	0.539106	NA	1	NA	No	NA	No	NA	Yes	NA
ANm_4	Arc2	Oamb	0.572797	0.750208	0.655528	0.530726	0.717877	2	12	No	No	Yes	Yes	No	No
ANm_4	pyr	cora	0.796828	0.537239	0.654283	0.715084	0.846369	9	4	No	Yes	Yes	Yes	Yes	No
ANm_4	lbm	Fas2	0.616851	0.692982	0.653809	0.698324	0.835196	2	11	No	Yes	Yes	Yes	No	No
ANm_4	Uch	Tsp42Ef	0.629123	0.678576	0.653382	0.712291	0.712291	2	3	Yes	No	Yes	Yes	Yes	Yes
ANm_4	bark	Arc2	0.742292	0.572797	0.65206	0.849162	0.530726	5	2	Yes	No	Yes	Yes	Yes	No
ANm_4	Gel	CG14879	0.602062	0.705484	0.651725	0.692737	0.511173	2	33	No	No	No	No	No	No
ANm_4	lbm	gogo	0.616851	0.687651	0.651289	0.698324	0.575419	2	9	No	No	Yes	Yes	No	No
ANm_4	CG42394	nord	0.714908	0.59279	0.650991	0.773743	0.804469	3	7	Yes	No	Yes	Yes	Yes	Yes
ANm_4	Uch	Hsp22	0.629123	0.672348	0.650377	0.712291	0.597765	2	78	Yes	No	Yes	No	Yes	No
ANm_4	CG3014	galectin	0.697375	0.60622	0.650202	0.52514	0.72905	3	4	No	No	No	Yes	No	Yes
ANm_4	Tsp42Ef	CG11191	0.678576	0.620733	0.649011	0.712291	0.748603	3	20	No	No	Yes	Yes	Yes	Yes
ANm_4	Gel	CG3014	0.602062	0.697375	0.647968	0.692737	0.52514	2	3	No	No	No	No	No	No
ANm_4	Ptp36E	CG42394	0.585983	0.714908	0.647243	0.854749	0.773743	10	3	No	Yes	Yes	Yes	Yes	Yes
ANm_4	lbm	Tsp42Ef	0.616851	0.678576	0.646977	0.698324	0.712291	2	3	No	No	Yes	Yes	No	Yes
ANm_4	CG14207	CG12817	0.607129	0.688898	0.646722	0.860335	0.513966	7	9	No	No	Yes	No	Yes	No
ANm_4	Uch	TTLL5	0.629123	0.664721	0.646677	0.712291	0.575419	2	5	Yes	No	Yes	No	Yes	Yes
ANm_4	Gel	Fas2	0.602062	0.692982	0.645924	0.692737	0.835196	2	11	No	Yes	No	Yes	No	No
ANm_4	Arc2	cv-2	0.572797	0.724863	0.64436	0.530726	0.793296	2	5	No	No	Yes	Yes	No	Yes
ANm_4	CG3014	tsr	0.697375	0.59431	0.643783	0.52514	0.896648	3	6	No	No	No	Yes	No	Yes
ANm_4	Gel	gogo	0.602062	0.687651	0.643435	0.692737	0.575419	2	9	No	No	No	Yes	No	No
ANm_4	Arc2	CG12093	0.572797	0.721524	0.642874	0.530726	0.572626	2	11	No	No	Yes	Yes	No	No
ANm_4	Arc2	RpL27	0.572797	0.721189	0.642724	0.530726	0.988827	2	5	No	No	Yes	No	No	No
ANm_4	CG42394	scramb1	0.714908	0.577167	0.642356	0.773743	0.832402	3	13	Yes	No	Yes	No	Yes	Yes
ANm_4	CG14207	Tsp42Ef	0.607129	0.678576	0.641859	0.860335	0.712291	7	3	No	No	Yes	Yes	Yes	Yes
ANm_4	Tsp42Ef	galectin	0.678576	0.60622	0.641378	0.712291	0.72905	3	4	No	No	Yes	Yes	Yes	Yes
ANm_4	lbm	Rab6	0.616851	0.666253	0.641076	0.698324	0.608939	2	12	No	No	Yes	No	No	No
ANm_4	Tret1-2	cora	0.764626	0.537239	0.640926	0.625698	0.846369	5	4	No	Yes	Yes	Yes	No	No
ANm_4	cora	ATP8B	0.537239	0.764334	0.640804	0.846369	0.670391	4	10	Yes	No	Yes	Yes	No	Yes
ANm_4	lbm	TTLL5	0.616851	0.664721	0.640339	0.698324	0.575419	2	5	No	No	Yes	No	No	Yes
ANm_4	CG42394	Arc2	0.714908	0.572797	0.639919	0.773743	0.530726	3	2	Yes	No	Yes	Yes	Yes	No
ANm_4	Ptp36E	CG3014	0.585983	0.697375	0.639257	0.854749	0.52514	10	3	No	No	Yes	No	Yes	No
ANm_4	Gel	Tsp42Ef	0.602062	0.678576	0.639175	0.692737	0.712291	2	3	No	No	No	Yes	No	Yes
ANm_4	Arc2	FMRFaR	0.572797	0.711178	0.638248	0.530726	0.731844	2	21	No	No	Yes	Yes	No	Yes
ANm_4	CG2680	Uch	0.646927	0.629123	0.637963	0.695531	0.712291	7	2	No	Yes	Yes	Yes	Yes	Yes
ANm_4	Arc2	babos	0.572797	0.710473	0.637931	0.530726	0.530726	2	26	No	No	Yes	No	No	Yes
ANm_4	CG42394	Xbp1	0.714908	0.569015	0.637803	0.773743	0.891061	3	10	Yes	No	Yes	Yes	Yes	No
ANm_4	Uch	Spt-I	0.629123	0.644552	0.636791	0.712291	0.578212	2	3	Yes	No	Yes	Yes	Yes	No
ANm_4	Tsp42Ef	tsr	0.678576	0.59431	0.635047	0.712291	0.896648	3	6	No	No	Yes	Yes	Yes	Yes
ANm_4	CG43861	Uch	0.638022	0.629123	0.633557	0.701117	0.712291	9	2	No	Yes	No	Yes	Yes	Yes
ANm_4	Gel	Rab6	0.602062	0.666253	0.633345	0.692737	0.608939	2	12	No	No	No	No	No	No
ANm_4	Gel	TTLL5	0.602062	0.664721	0.632616	0.692737	0.575419	2	5	No	No	No	No	No	Yes
ANm_4	Arc2	CG3014	0.572797	0.697375	0.632024	0.530726	0.52514	2	3	No	No	Yes	No	No	No
ANm_4	CG2680	lbm	0.646927	0.616851	0.63171	0.695531	0.698324	7	2	No	No	Yes	Yes	Yes	No
ANm_4	lbm	Spt-I	0.616851	0.644552	0.630549	0.698324	0.578212	2	3	No	No	Yes	Yes	No	No
ANm_4	Arc2	Fas2	0.572797	0.692982	0.63003	0.530726	0.835196	2	11	No	Yes	Yes	Yes	No	No
ANm_4	lbm	CG18858	0.616851	0.6433	0.629937	0.698324	0.544693	2	76	No	No	Yes	No	No	No
ANm_4	tsr	TTLL5	0.59431	0.664721	0.62853	0.896648	0.575419	6	5	No	No	Yes	No	Yes	Yes
ANm_4	Arc2	gogo	0.572797	0.687651	0.627602	0.530726	0.575419	2	9	No	No	Yes	Yes	No	No
ANm_4	CG43861	lbm	0.638022	0.616851	0.627347	0.701117	0.698324	9	2	No	No	No	Yes	Yes	No
ANm_4	Uch	CG11191	0.629123	0.620733	0.624914	0.712291	0.748603	2	20	Yes	No	Yes	Yes	Yes	Yes
ANm_4	CG14757	CG42394	0.545164	0.714908	0.624293	0.673184	0.773743	28	3	No	Yes	No	Yes	No	Yes
ANm_4	CG2680	Gel	0.646927	0.602062	0.624091	0.695531	0.692737	7	2	No	No	Yes	No	Yes	No
ANm_4	Arc2	Tsp42Ef	0.572797	0.678576	0.623447	0.530726	0.712291	2	3	No	No	Yes	Yes	No	Yes
ANm_4	Uch	lbm	0.629123	0.616851	0.622957	0.712291	0.698324	2	2	Yes	No	Yes	Yes	Yes	No
ANm_4	Gel	Spt-I	0.602062	0.644552	0.622945	0.692737	0.578212	2	3	No	No	No	Yes	No	No
ANm_4	Gel	CG18858	0.602062	0.6433	0.622339	0.692737	0.544693	2	76	No	No	No	No	No	No
ANm_4	Xbp1	Tsp42Ef	0.569015	0.678576	0.621385	0.891061	0.712291	10	3	No	No	Yes	Yes	No	Yes
ANm_4	Uch	CG13404	0.629123	0.611308	0.620151	0.712291	0.76257	2	42	Yes	No	Yes	No	Yes	No
ANm_4	CG43861	Gel	0.638022	0.602062	0.619781	0.701117	0.692737	9	2	No	No	No	No	Yes	No
ANm_4	CG42394	cora	0.714908	0.537239	0.619739	0.773743	0.846369	3	4	Yes	Yes	Yes	Yes	Yes	No
ANm_4	lbm	CG11191	0.616851	0.620733	0.618789	0.698324	0.748603	2	20	No	No	Yes	Yes	No	Yes
ANm_4	Arc2	Rab6	0.572797	0.666253	0.61776	0.530726	0.608939	2	12	No	No	Yes	No	No	No
ANm_4	Uch	galectin	0.629123	0.60622	0.617565	0.712291	0.72905	2	4	Yes	No	Yes	Yes	Yes	Yes
ANm_4	Uch	crq	0.629123	0.605803	0.617353	0.712291	0.617318	2	48	Yes	No	Yes	No	Yes	No
ANm_4	Arc2	TTLL5	0.572797	0.664721	0.617049	0.530726	0.575419	2	5	No	No	Yes	No	No	Yes
ANm_4	Gel	Uch	0.602062	0.629123	0.615444	0.692737	0.712291	2	2	No	Yes	No	Yes	No	Yes
ANm_4	Arc2	unc-104	0.572797	0.659132	0.61445	0.530726	0.997207	2	22	No	No	Yes	Yes	No	Yes
ANm_4	CG3014	cora	0.697375	0.537239	0.612092	0.52514	0.846369	3	4	No	Yes	No	Yes	No	No
ANm_4	lbm	CG14207	0.616851	0.607129	0.61197	0.698324	0.860335	2	7	No	No	Yes	Yes	No	Yes
ANm_4	lbm	galectin	0.616851	0.60622	0.611512	0.698324	0.72905	2	4	No	No	Yes	Yes	No	Yes
ANm_4	Gel	CG11191	0.602062	0.620733	0.611326	0.692737	0.748603	2	20	No	No	No	Yes	No	Yes
ANm_4	rhea	NA	0.61122	NA	0.61122	0.893855	NA	1	NA	Yes	NA	Yes	NA	Yes	NA
ANm_4	Arc2	Spt-I	0.572797	0.644552	0.607616	0.530726	0.578212	2	3	No	No	Yes	Yes	No	No
ANm_4	Gel	CG14207	0.602062	0.607129	0.60459	0.692737	0.860335	2	7	No	No	No	Yes	No	Yes
ANm_4	CG43861	Arc2	0.638022	0.572797	0.60453	0.701117	0.530726	9	2	No	No	No	Yes	Yes	No
ANm_4	Gel	galectin	0.602062	0.60622	0.604137	0.692737	0.72905	2	4	No	No	No	Yes	No	Yes
ANm_4	cora	Tsp42Ef	0.537239	0.678576	0.603786	0.846369	0.712291	4	3	Yes	No	Yes	Yes	No	Yes
ANm_4	Uch	Arc2	0.629123	0.572797	0.6003	0.712291	0.530726	2	2	Yes	No	Yes	Yes	Yes	No
ANm_4	CalpA	NA	0.599308	NA	0.599308	0.734637	NA	1	NA	No	NA	Yes	NA	Yes	NA
ANm_4	cora	TTLL5	0.537239	0.664721	0.59759	0.846369	0.575419	4	5	Yes	No	Yes	No	No	Yes
ANm_4	Arc2	lbm	0.572797	0.616851	0.594416	0.530726	0.698324	2	2	No	No	Yes	Yes	No	No
ANm_4	Arc2	CG14207	0.572797	0.607129	0.589713	0.530726	0.860335	2	7	No	No	Yes	Yes	No	Yes
ANm_4	CG2680	cora	0.646927	0.537239	0.589537	0.695531	0.846369	7	4	No	Yes	Yes	Yes	Yes	No
ANm_4	Spt-I	cora	0.644552	0.537239	0.588454	0.578212	0.846369	3	4	No	Yes	Yes	Yes	No	No
ANm_4	Gel	Arc2	0.602062	0.572797	0.587247	0.692737	0.530726	2	2	No	No	No	Yes	No	No
ANm_4	CG14757	Uch	0.545164	0.629123	0.585641	0.673184	0.712291	28	2	No	Yes	No	Yes	No	Yes
ANm_4	Uch	cpx	0.629123	0.543704	0.584856	0.712291	0.997207	2	42	Yes	No	Yes	Yes	Yes	No
ANm_4	Arc2	tsr	0.572797	0.59431	0.583454	0.530726	0.896648	2	6	No	No	Yes	Yes	No	Yes
ANm_4	nord	Arc2	0.59279	0.572797	0.582707	0.804469	0.530726	7	2	No	No	Yes	Yes	Yes	No
ANm_4	Uch	dpr1	0.629123	0.537984	0.581772	0.712291	0.782123	2	51	Yes	No	Yes	Yes	Yes	No
ANm_4	Ptp36E	Arc2	0.585983	0.572797	0.579352	0.854749	0.530726	10	2	No	No	Yes	Yes	Yes	No
ANm_4	lbm	dpr1	0.616851	0.537984	0.576069	0.698324	0.782123	2	51	No	No	Yes	Yes	No	No
ANm_4	lbm	cora	0.616851	0.537239	0.57567	0.698324	0.846369	2	4	No	Yes	Yes	Yes	No	No
ANm_4	Arc2	scramb1	0.572797	0.577167	0.574977	0.530726	0.832402	2	13	No	No	Yes	No	No	Yes
ANm_4	Uch	gammaSnap1	0.629123	0.518941	0.571383	0.712291	0.907821	2	70	Yes	No	Yes	No	Yes	No
ANm_4	Gel	dpr1	0.602062	0.537984	0.569122	0.692737	0.782123	2	51	No	No	No	Yes	No	No
ANm_4	Gel	cora	0.602062	0.537239	0.568727	0.692737	0.846369	2	4	No	Yes	No	Yes	No	No
ANm_4	Arc2	cora	0.572797	0.537239	0.554733	0.530726	0.846369	2	4	No	Yes	Yes	Yes	No	No
ANm_4	CG1105	NA	0.554705	NA	0.554705	0.564246	NA	1	NA	Yes	NA	Yes	NA	No	NA
ANm_4	Arc2	Hmu	0.572797	0.512343	0.541727	0.530726	0.670391	2	7	No	No	Yes	Yes	No	Yes
ANm_4	CG8407	NA	0.510263	NA	0.510263	0.751397	NA	1	NA	No	NA	Yes	NA	Yes	NA
ANm_40	CARPB	Drgx	0.821854	0.862631	0.841995	0.925926	0.703704	14	7	Yes	Yes	Yes	Yes	No	Yes
ANm_40	Drgx	Gyc88E	0.862631	0.816647	0.839324	0.703704	0.666667	7	24	Yes	Yes	Yes	No	Yes	No
ANm_40	tnc	bi	0.787475	0.870313	0.827859	0.679012	0.82716	11	10	No	Yes	Yes	Yes	No	Yes
ANm_40	CngA	Drgx	0.789035	0.862631	0.825013	0.777778	0.703704	13	7	Yes	Yes	No	Yes	No	Yes
ANm_40	disco-r	CG10031	0.891014	0.749279	0.817079	0.962963	0.716049	11	3	Yes	No	Yes	No	Yes	No
ANm_40	disco	CG10031	0.889667	0.749279	0.816461	0.950617	0.716049	11	3	Yes	No	Yes	No	Yes	No
ANm_40	Sp1	CARPB	0.807411	0.821854	0.8146	1	0.925926	3	14	Yes	Yes	Yes	Yes	Yes	No
ANm_40	Sp1	AstC-R2	0.807411	0.819066	0.813218	1	0.641975	3	35	Yes	No	Yes	No	Yes	No
ANm_40	CG13288	Drgx	0.756654	0.862631	0.807907	0.839506	0.703704	13	7	No	Yes	No	Yes	No	Yes
ANm_40	CG43902	Sp1	0.789132	0.807411	0.798219	0.925926	1	17	3	No	Yes	Yes	Yes	No	Yes
ANm_40	Sp1	CngA	0.807411	0.789035	0.79817	1	0.777778	3	13	Yes	Yes	Yes	No	Yes	No
ANm_40	Sp1	cdi	0.807411	0.785217	0.796237	1	0.666667	3	4	Yes	No	Yes	Yes	Yes	No
ANm_40	CG43902	cdi	0.789132	0.785217	0.787172	0.925926	0.666667	17	4	No	No	Yes	Yes	No	No
ANm_40	tnc	cdi	0.787475	0.785217	0.786345	0.679012	0.666667	11	4	No	No	Yes	Yes	No	No
ANm_40	CARPB	CG10031	0.821854	0.749279	0.784728	0.925926	0.716049	14	3	Yes	No	Yes	No	No	No
ANm_40	CG10031	Gyc88E	0.749279	0.816647	0.782238	0.716049	0.666667	3	24	No	Yes	No	No	No	No
ANm_40	beat-IV	disco-r	0.68522	0.891014	0.781371	0.950617	0.962963	11	11	No	Yes	Yes	Yes	Yes	Yes
ANm_40	beat-IV	disco	0.68522	0.889667	0.78078	0.950617	0.950617	11	11	No	Yes	Yes	Yes	Yes	Yes
ANm_40	Ccn	Drgx	0.701387	0.862631	0.777842	0.950617	0.703704	18	7	Yes	Yes	Yes	Yes	No	Yes
ANm_40	Sp1	CG10031	0.807411	0.749279	0.777802	1	0.716049	3	3	Yes	No	Yes	No	Yes	No
ANm_40	Sp1	NK7.1	0.807411	0.739843	0.772889	1	0.703704	3	35	Yes	No	Yes	No	Yes	No
ANm_40	CG13288	cdi	0.756654	0.785217	0.770803	0.839506	0.666667	13	4	No	No	No	Yes	No	No
ANm_40	CngA	CG10031	0.789035	0.749279	0.7689	0.777778	0.716049	13	3	Yes	No	No	No	No	No
ANm_40	tnc	GABA-B-R3	0.787475	0.724151	0.75515	0.679012	0.753086	11	7	No	No	Yes	No	No	No
ANm_40	tnc	CG42674	0.787475	0.720685	0.75334	0.679012	0.962963	11	4	No	No	Yes	Yes	No	Yes
ANm_40	CG13288	CG10031	0.756654	0.749279	0.752958	0.839506	0.716049	13	3	No	No	No	No	No	No
ANm_40	Sp1	Ccn	0.807411	0.701387	0.752534	1	0.950617	3	18	Yes	Yes	Yes	Yes	Yes	No
ANm_40	Sp1	MESR3	0.807411	0.697742	0.750576	1	0.506173	3	5	Yes	No	Yes	No	Yes	No
ANm_40	Sp1	beat-IV	0.807411	0.68522	0.743811	1	0.950617	3	11	Yes	No	Yes	Yes	Yes	Yes
ANm_40	Ubx	CG10031	0.737828	0.749279	0.743531	0.987654	0.716049	10	3	Yes	No	Yes	No	Yes	No
ANm_40	Pxn	Drgx	0.63023	0.862631	0.73733	0.888889	0.703704	10	7	Yes	Yes	Yes	Yes	Yes	Yes
ANm_40	CG10031	GABA-B-R3	0.749279	0.724151	0.736608	0.716049	0.753086	3	7	No	No	No	No	No	No
ANm_40	kug	CG10031	0.724043	0.749279	0.736553	0.82716	0.716049	19	3	No	No	No	No	No	No
ANm_40	CG10031	esc	0.749279	0.722615	0.735826	0.716049	0.740741	3	19	No	No	No	No	No	No
ANm_40	Sp1	GlcAT-P	0.807411	0.670229	0.735629	1	0.938272	3	7	Yes	No	Yes	Yes	Yes	No
ANm_40	tnc	CG43740	0.787475	0.676807	0.730047	0.679012	0.666667	11	6	No	No	Yes	Yes	No	No
ANm_40	FMRFaR	CG10031	0.711178	0.749279	0.72998	0.716049	0.716049	21	3	No	No	Yes	No	No	No
ANm_40	cdi	CG43740	0.785217	0.676807	0.729	0.666667	0.666667	4	6	No	No	Yes	Yes	No	No
ANm_40	Sp1	dpr20	0.807411	0.652953	0.726086	1	0.888889	3	9	Yes	No	Yes	Yes	Yes	Yes
ANm_40	Ccn	CG10031	0.701387	0.749279	0.724938	0.950617	0.716049	18	3	Yes	No	Yes	No	No	No
ANm_40	CG31637	CARPB	0.629978	0.821854	0.719548	0.62963	0.925926	6	14	No	Yes	Yes	Yes	Yes	No
ANm_40	CG10031	mtt	0.749279	0.688787	0.718396	0.716049	0.82716	3	30	No	No	No	Yes	No	No
ANm_40	Sp1	Pxn	0.807411	0.63023	0.71334	1	0.888889	3	10	Yes	Yes	Yes	Yes	Yes	Yes
ANm_40	CG10031	CG43740	0.749279	0.676807	0.712122	0.716049	0.666667	3	6	No	No	No	Yes	No	No
ANm_40	CG10031	CG6154	0.749279	0.643017	0.694117	0.716049	0.864198	3	33	No	No	No	Yes	No	Yes
ANm_40	disco-r	REPTOR	0.891014	0.537064	0.69176	0.962963	0.839506	11	3	Yes	Yes	Yes	No	Yes	No
ANm_40	CG10031	CG11537	0.749279	0.637871	0.691334	0.716049	0.864198	3	6	No	No	No	No	No	No
ANm_40	disco	REPTOR	0.889667	0.537064	0.691237	0.950617	0.839506	11	3	Yes	Yes	Yes	No	Yes	No
ANm_40	dpr20	GABA-B-R3	0.652953	0.724151	0.687631	0.888889	0.753086	9	7	No	No	Yes	No	Yes	No
ANm_40	Pxn	CG10031	0.63023	0.749279	0.687181	0.888889	0.716049	10	3	Yes	No	Yes	No	Yes	No
ANm_40	wake	GABA-B-R3	0.640675	0.724151	0.681136	0.691358	0.753086	13	7	Yes	No	No	No	No	No
ANm_40	haf	Pxn	0.73254	0.63023	0.679462	1	0.888889	16	10	Yes	Yes	No	Yes	Yes	Yes
ANm_40	CG31637	FMRFaR	0.629978	0.711178	0.669348	0.62963	0.716049	6	21	No	No	Yes	Yes	Yes	No
ANm_40	CARPB	REPTOR	0.821854	0.537064	0.664371	0.925926	0.839506	14	3	Yes	Yes	Yes	No	No	No
ANm_40	AstC-R2	REPTOR	0.819066	0.537064	0.663243	0.641975	0.839506	35	3	No	Yes	No	No	No	No
ANm_40	Gyc88E	REPTOR	0.816647	0.537064	0.662263	0.666667	0.839506	24	3	Yes	Yes	No	No	No	No
ANm_40	Sp1	REPTOR	0.807411	0.537064	0.658507	1	0.839506	3	3	Yes	Yes	Yes	No	Yes	No
ANm_40	Shawl	CG10031	0.570247	0.749279	0.653662	0.876543	0.716049	39	3	No	No	Yes	No	No	No
ANm_40	CngA	REPTOR	0.789035	0.537064	0.650971	0.777778	0.839506	13	3	Yes	Yes	No	No	No	No
ANm_40	tnc	REPTOR	0.787475	0.537064	0.650327	0.679012	0.839506	11	3	No	Yes	Yes	No	No	No
ANm_40	CG31637	Pxn	0.629978	0.63023	0.630104	0.62963	0.888889	6	10	No	Yes	Yes	Yes	Yes	Yes
ANm_40	Ubx	REPTOR	0.737828	0.537064	0.629493	0.987654	0.839506	10	3	Yes	Yes	Yes	No	Yes	No
ANm_40	Scp2	REPTOR	0.724821	0.537064	0.62392	0.975309	0.839506	29	3	No	Yes	Yes	No	Yes	No
ANm_40	kug	REPTOR	0.724043	0.537064	0.623585	0.82716	0.839506	19	3	No	Yes	No	No	No	No
ANm_40	esc	REPTOR	0.722615	0.537064	0.622969	0.740741	0.839506	19	3	No	Yes	No	No	No	No
ANm_40	FMRFaR	REPTOR	0.711178	0.537064	0.61802	0.716049	0.839506	21	3	No	Yes	Yes	No	No	No
ANm_40	mtt	REPTOR	0.688787	0.537064	0.608213	0.82716	0.839506	30	3	No	Yes	Yes	No	No	No
ANm_40	CG11537	REPTOR	0.637871	0.537064	0.585301	0.864198	0.839506	6	3	No	Yes	No	No	No	No
ANm_40	Pxn	REPTOR	0.63023	0.537064	0.581785	0.888889	0.839506	10	3	Yes	Yes	Yes	No	Yes	No
ANm_40	Fili	REPTOR	0.579564	0.537064	0.55791	0.691358	0.839506	34	3	No	Yes	Yes	No	Yes	No
ANm_40	CG6959	NA	0.539073	NA	0.539073	0.864198	NA	1	NA	Yes	NA	Yes	NA	Yes	NA
ANm_41	ct	Scgdelta	0.871187	0.848643	0.859841	0.986486	0.648649	32	5	Yes	No	Yes	Yes	Yes	Yes
ANm_41	Ptx1	Scgdelta	0.861064	0.848643	0.854831	0.932432	0.648649	5	5	Yes	No	Yes	Yes	Yes	Yes
ANm_41	Scgdelta	mirr	0.848643	0.841172	0.844899	0.648649	0.77027	5	13	No	Yes	Yes	Yes	Yes	Yes
ANm_41	Ptx1	CG43373	0.861064	0.823194	0.841916	0.932432	0.621622	5	21	Yes	Yes	Yes	No	Yes	No
ANm_41	Scgdelta	CG4328	0.848643	0.835183	0.841886	0.648649	0.945946	5	9	No	Yes	Yes	Yes	Yes	Yes
ANm_41	Scgdelta	CG9896	0.848643	0.830434	0.839489	0.648649	0.689189	5	5	No	Yes	Yes	Yes	Yes	Yes
ANm_41	zfh2	CG9896	0.845177	0.830434	0.837773	0.959459	0.689189	32	5	Yes	Yes	Yes	Yes	Yes	Yes
ANm_41	CrzR	Scgdelta	0.824982	0.848643	0.836729	0.594595	0.648649	11	5	Yes	No	Yes	Yes	Yes	Yes
ANm_41	CrzR	Dr	0.824982	0.845282	0.83507	0.594595	0.918919	11	8	Yes	Yes	Yes	Yes	Yes	Yes
ANm_41	Scgdelta	Lmx1a	0.848643	0.820563	0.834485	0.648649	0.891892	5	7	No	Yes	Yes	Yes	Yes	Yes
ANm_41	CrzR	mirr	0.824982	0.841172	0.833038	0.594595	0.77027	11	13	Yes	Yes	Yes	Yes	Yes	Yes
ANm_41	Ptx1	Pka-C3	0.861064	0.802324	0.831175	0.932432	0.864865	5	9	Yes	Yes	Yes	Yes	Yes	Yes
ANm_41	Ptx1	CG13055	0.861064	0.79691	0.828366	0.932432	0.540541	5	16	Yes	No	Yes	Yes	Yes	No
ANm_41	Abd-B	CG9896	0.817249	0.830434	0.823815	0.932432	0.689189	45	5	No	Yes	Yes	Yes	No	Yes
ANm_41	CG13055	mirr	0.79691	0.841172	0.818742	0.540541	0.77027	16	13	No	Yes	Yes	Yes	No	Yes
ANm_41	Pka-C3	CG4328	0.802324	0.835183	0.818589	0.864865	0.945946	9	9	Yes	Yes	Yes	Yes	Yes	Yes
ANm_41	Ptx1	CG30158	0.861064	0.774724	0.816754	0.932432	0.567568	5	15	Yes	No	Yes	No	Yes	No
ANm_41	CG13055	CG9896	0.79691	0.830434	0.813499	0.540541	0.689189	16	5	No	Yes	Yes	Yes	No	Yes
ANm_41	Pka-C3	CG43373	0.802324	0.823194	0.812692	0.864865	0.621622	9	21	Yes	Yes	Yes	No	Yes	No
ANm_41	Ptx1	Drl-2	0.861064	0.766351	0.812328	0.932432	0.608108	5	17	Yes	Yes	Yes	Yes	Yes	No
ANm_41	CG43902	CG4328	0.789132	0.835183	0.811831	0.945946	0.945946	17	9	Yes	Yes	Yes	Yes	No	Yes
ANm_41	Pka-C3	Lmx1a	0.802324	0.820563	0.811392	0.864865	0.891892	9	7	Yes	Yes	Yes	Yes	Yes	Yes
ANm_41	Wnt4	CG9896	0.788309	0.830434	0.809097	1	0.689189	40	5	No	Yes	Yes	Yes	Yes	Yes
ANm_41	CG17193	CG9896	0.787694	0.830434	0.808782	0.932432	0.689189	19	5	Yes	Yes	Yes	Yes	No	Yes
ANm_41	CG43902	Lmx1a	0.789132	0.820563	0.804694	0.945946	0.891892	17	7	Yes	Yes	Yes	Yes	No	Yes
ANm_41	Ptx1	Oamb	0.861064	0.750208	0.803727	0.932432	0.554054	5	12	Yes	No	Yes	Yes	Yes	No
ANm_41	Ptx1	CG42747	0.861064	0.750102	0.80367	0.932432	0.878378	5	10	Yes	No	Yes	Yes	Yes	Yes
ANm_41	Eip93F	CG9896	0.777502	0.830434	0.803533	1	0.689189	24	5	Yes	Yes	Yes	Yes	Yes	Yes
ANm_41	Scgdelta	btsz	0.848643	0.743314	0.794234	0.648649	0.554054	5	6	No	Yes	Yes	No	Yes	No
ANm_41	Pcd	Dr	0.745254	0.845282	0.793694	0.810811	0.918919	9	8	Yes	Yes	Yes	Yes	Yes	Yes
ANm_41	Dr	btsz	0.845282	0.743314	0.79266	0.918919	0.554054	8	6	Yes	Yes	Yes	No	Yes	No
ANm_41	Oamb	CG4328	0.750208	0.835183	0.791556	0.554054	0.945946	12	9	No	Yes	Yes	Yes	No	Yes
ANm_41	CG42747	CG4328	0.750102	0.835183	0.7915	0.878378	0.945946	10	9	No	Yes	Yes	Yes	Yes	Yes
ANm_41	btsz	mirr	0.743314	0.841172	0.790731	0.554054	0.77027	6	13	Yes	Yes	No	Yes	No	Yes
ANm_41	CG42747	CG9896	0.750102	0.830434	0.789247	0.878378	0.689189	10	5	No	Yes	Yes	Yes	Yes	Yes
ANm_41	CrzR	skl	0.824982	0.750522	0.786872	0.594595	0.527027	11	15	Yes	No	Yes	No	Yes	No
ANm_41	Pcd	CG9896	0.745254	0.830434	0.786692	0.810811	0.689189	9	5	Yes	Yes	Yes	Yes	Yes	Yes
ANm_41	btsz	CG9896	0.743314	0.830434	0.785668	0.554054	0.689189	6	5	Yes	Yes	No	Yes	No	Yes
ANm_41	Elk	CG9896	0.74237	0.830434	0.785168	0.662162	0.689189	16	5	No	Yes	No	Yes	No	Yes
ANm_41	Oamb	Lmx1a	0.750208	0.820563	0.784597	0.554054	0.891892	12	7	No	Yes	Yes	Yes	No	Yes
ANm_41	CG42747	Lmx1a	0.750102	0.820563	0.784542	0.878378	0.891892	10	7	No	Yes	Yes	Yes	Yes	Yes
ANm_41	Dr	CG43658	0.845282	0.721353	0.780863	0.918919	0.77027	8	22	Yes	No	Yes	No	Yes	No
ANm_41	CG18265	CG9896	0.728854	0.830434	0.777988	0.540541	0.689189	32	5	Yes	Yes	No	Yes	No	Yes
ANm_41	5-HT1B	Ptx1	0.697065	0.861064	0.774737	0.662162	0.932432	17	5	No	Yes	Yes	Yes	No	Yes
ANm_41	spab	Scgdelta	0.707207	0.848643	0.774704	0.972973	0.648649	8	5	No	No	No	Yes	No	Yes
ANm_41	spab	Dr	0.707207	0.845282	0.773168	0.972973	0.918919	8	8	No	Yes	No	Yes	No	Yes
ANm_41	5-HT1B	Scgdelta	0.697065	0.848643	0.769129	0.662162	0.648649	17	5	No	No	Yes	Yes	No	Yes
ANm_41	Ptx1	CG44837	0.861064	0.683523	0.767174	0.932432	0.797297	5	12	Yes	Yes	Yes	Yes	Yes	No
ANm_41	Fas3	Pka-C3	0.72627	0.802324	0.76335	0.77027	0.864865	6	9	Yes	Yes	Yes	Yes	Yes	Yes
ANm_41	Rgk2	Ptx1	0.675632	0.861064	0.762734	0.554054	0.932432	18	5	No	Yes	No	Yes	No	Yes
ANm_41	beat-IV	Scgdelta	0.68522	0.848643	0.762566	0.851351	0.648649	11	5	Yes	No	Yes	Yes	Yes	Yes
ANm_41	CG30158	skl	0.774724	0.750522	0.762527	0.567568	0.527027	15	15	No	No	No	No	No	No
ANm_41	Ptx1	CG12541	0.861064	0.670709	0.759949	0.932432	0.891892	5	9	Yes	Yes	Yes	Yes	Yes	No
ANm_41	CG30158	Elk	0.774724	0.74237	0.758374	0.567568	0.662162	15	16	No	No	No	No	No	No
ANm_41	spab	Pka-C3	0.707207	0.802324	0.753266	0.972973	0.864865	8	9	No	Yes	No	Yes	No	Yes
ANm_41	dpr3	CG4328	0.676107	0.835183	0.751448	0.716216	0.945946	6	9	Yes	Yes	Yes	Yes	Yes	Yes
ANm_41	beat-IV	CG13408	0.68522	0.819929	0.749555	0.851351	0.972973	11	10	Yes	Yes	Yes	Yes	Yes	Yes
ANm_41	dpr3	CG9896	0.676107	0.830434	0.749308	0.716216	0.689189	6	5	Yes	Yes	Yes	Yes	Yes	Yes
ANm_41	CG12541	CG4328	0.670709	0.835183	0.748442	0.891892	0.945946	9	9	Yes	Yes	Yes	Yes	No	Yes
ANm_41	dpr3	Lmx1a	0.676107	0.820563	0.744841	0.716216	0.891892	6	7	Yes	Yes	Yes	Yes	Yes	Yes
ANm_41	Lmx1a	CG12541	0.820563	0.670709	0.741862	0.891892	0.891892	7	9	Yes	Yes	Yes	Yes	Yes	No
ANm_41	beat-Ia	Scgdelta	0.643799	0.848643	0.739159	0.972973	0.648649	21	5	No	No	No	Yes	No	Yes
ANm_41	CG12947	CG42700	0.908995	0.567421	0.718181	0.567568	0.743243	81	2	No	Yes	No	Yes	No	Yes
ANm_41	Pcd	CG12541	0.745254	0.670709	0.707	0.810811	0.891892	9	9	Yes	Yes	Yes	Yes	Yes	No
ANm_41	CG12541	btsz	0.670709	0.743314	0.706079	0.891892	0.554054	9	6	Yes	Yes	Yes	No	No	No
ANm_41	5-HT1A	Scgdelta	0.569394	0.848643	0.695135	0.986486	0.648649	4	5	Yes	No	Yes	Yes	No	Yes
ANm_41	CG42700	Scgdelta	0.567421	0.848643	0.693929	0.743243	0.648649	2	5	Yes	No	Yes	Yes	Yes	Yes
ANm_41	5-HT1A	mirr	0.569394	0.841172	0.692068	0.986486	0.77027	4	13	Yes	Yes	Yes	Yes	No	Yes
ANm_41	5-HT1A	CG4328	0.569394	0.835183	0.6896	0.986486	0.945946	4	9	Yes	Yes	Yes	Yes	No	Yes
ANm_41	5-HT1A	CG9896	0.569394	0.830434	0.687637	0.986486	0.689189	4	5	Yes	Yes	Yes	Yes	No	Yes
ANm_41	5-HT1A	Lmx1a	0.569394	0.820563	0.683538	0.986486	0.891892	4	7	Yes	Yes	Yes	Yes	No	Yes
ANm_41	CG42700	CG43373	0.567421	0.823194	0.683445	0.743243	0.621622	2	21	Yes	Yes	Yes	No	Yes	No
ANm_41	CG44837	dpr3	0.683523	0.676107	0.679805	0.797297	0.716216	12	6	Yes	Yes	Yes	Yes	No	Yes
ANm_41	14-3-3zeta	CG9896	0.552513	0.830434	0.677367	0.986486	0.689189	9	5	No	Yes	Yes	Yes	Yes	Yes
ANm_41	CG13055	CG42700	0.79691	0.567421	0.672446	0.540541	0.743243	16	2	No	Yes	Yes	Yes	No	Yes
ANm_41	pum	Scgdelta	0.530329	0.848643	0.670865	1	0.648649	2	5	Yes	No	Yes	Yes	Yes	Yes
ANm_41	CngA	CG42700	0.789035	0.567421	0.669115	0.527027	0.743243	13	2	Yes	Yes	Yes	Yes	No	Yes
ANm_41	CG30158	CG42700	0.774724	0.567421	0.663019	0.567568	0.743243	15	2	No	Yes	No	Yes	No	Yes
ANm_41	CG42700	Drl-2	0.567421	0.766351	0.659427	0.743243	0.608108	2	17	Yes	Yes	Yes	Yes	Yes	No
ANm_41	5-HT1A	skl	0.569394	0.750522	0.653715	0.986486	0.527027	4	15	Yes	No	Yes	No	No	No
ANm_41	CG42700	skl	0.567421	0.750522	0.652581	0.743243	0.527027	2	15	Yes	No	Yes	No	Yes	No
ANm_41	CG42700	CG32204	0.567421	0.742934	0.649274	0.743243	0.878378	2	21	Yes	No	Yes	No	Yes	Yes
ANm_41	CG42700	Elk	0.567421	0.74237	0.649027	0.743243	0.662162	2	16	Yes	No	Yes	No	Yes	No
ANm_41	CG42700	CG18265	0.567421	0.728854	0.643092	0.743243	0.540541	2	32	Yes	Yes	Yes	No	Yes	No
ANm_41	pum	Drl-2	0.530329	0.766351	0.637509	1	0.608108	2	17	Yes	Yes	Yes	Yes	Yes	No
ANm_41	otk2	CG42700	0.707373	0.567421	0.633545	0.5	0.743243	8	2	Yes	Yes	No	Yes	No	Yes
ANm_41	spab	CG42700	0.707207	0.567421	0.63347	0.972973	0.743243	8	2	No	Yes	No	Yes	No	Yes
ANm_41	pum	skl	0.530329	0.750522	0.630891	1	0.527027	2	15	Yes	No	Yes	No	Yes	No
ANm_41	pum	CG42747	0.530329	0.750102	0.630714	1	0.878378	2	10	Yes	No	Yes	Yes	Yes	Yes
ANm_41	pum	CG44837	0.530329	0.683523	0.602073	1	0.797297	2	12	Yes	Yes	Yes	Yes	Yes	No
ANm_41	5-HT1A	CG42700	0.569394	0.567421	0.568407	0.986486	0.743243	4	2	Yes	Yes	Yes	Yes	No	Yes
ANm_42	tou	Gad1	0.820682	0.919134	0.868514	0.676471	1	2	16	No	Yes	No	Yes	No	Yes
ANm_42	Gad1	Tk	0.919134	0.809371	0.862509	1	0.647059	16	6	Yes	No	Yes	No	Yes	No
ANm_42	tou	CG14989	0.820682	0.906279	0.862419	0.676471	1	2	16	No	Yes	No	Yes	No	Yes
ANm_42	CG14989	Tk	0.906279	0.809371	0.856455	1	0.647059	16	6	Yes	No	Yes	No	Yes	No
ANm_42	HGTX	CG14322	0.843948	0.858439	0.851163	0.764706	0.970588	11	11	Yes	Yes	Yes	Yes	No	Yes
ANm_42	tou	VGAT	0.820682	0.873727	0.846789	0.676471	0.882353	2	16	No	Yes	No	Yes	No	Yes
ANm_42	tou	zfh1	0.820682	0.872173	0.846036	0.676471	0.676471	2	19	No	No	No	No	No	No
ANm_42	KCNQ	Gad1	0.776509	0.919134	0.844817	0.558824	1	13	16	No	Yes	No	Yes	No	Yes
ANm_42	CG14322	zld	0.858439	0.825411	0.841763	0.970588	0.529412	11	17	Yes	Yes	Yes	No	Yes	No
ANm_42	VGAT	Tk	0.873727	0.809371	0.840934	0.882353	0.647059	16	6	Yes	No	Yes	No	Yes	No
ANm_42	tou	CG14322	0.820682	0.858439	0.839348	0.676471	0.970588	2	11	No	Yes	No	Yes	No	Yes
ANm_42	CG14989	KCNQ	0.906279	0.776509	0.838889	1	0.558824	16	13	Yes	No	Yes	No	Yes	No
ANm_42	tou	CG14990	0.820682	0.851915	0.836153	0.676471	1	2	16	No	No	No	No	No	No
ANm_42	HGTX	zld	0.843948	0.825411	0.834628	0.764706	0.529412	11	17	Yes	Yes	Yes	No	No	No
ANm_42	CG14322	Tk	0.858439	0.809371	0.833544	0.970588	0.647059	11	6	Yes	No	Yes	No	Yes	No
ANm_42	tou	HGTX	0.820682	0.843948	0.832234	0.676471	0.764706	2	11	No	Yes	No	Yes	No	No
ANm_42	zld	tj	0.825411	0.837582	0.831474	0.529412	0.647059	17	6	Yes	Yes	No	No	No	Yes
ANm_42	CG14990	Tk	0.851915	0.809371	0.830371	1	0.647059	16	6	No	No	No	No	No	No
ANm_42	DIP-lambda	HGTX	0.816352	0.843948	0.830035	1	0.764706	6	11	Yes	Yes	Yes	Yes	Yes	No
ANm_42	tou	Fur2	0.820682	0.837785	0.829189	0.676471	0.823529	2	38	No	No	No	No	No	No
ANm_42	tou	tj	0.820682	0.837582	0.829089	0.676471	0.647059	2	6	No	Yes	No	No	No	Yes
ANm_42	HGTX	Tk	0.843948	0.809371	0.826479	0.764706	0.647059	11	6	Yes	No	Yes	No	No	No
ANm_42	sgll	tou	0.827514	0.820682	0.824091	0.558824	0.676471	16	2	No	No	Yes	No	No	No
ANm_42	VGAT	KCNQ	0.873727	0.776509	0.823685	0.882353	0.558824	16	13	Yes	No	Yes	No	Yes	No
ANm_42	tj	Tk	0.837582	0.809371	0.823356	0.647059	0.647059	6	6	Yes	No	No	No	Yes	No
ANm_42	tou	zld	0.820682	0.825411	0.823043	0.676471	0.529412	2	17	No	Yes	No	No	No	No
ANm_42	DIP-lambda	tou	0.816352	0.820682	0.818514	1	0.676471	6	2	Yes	No	Yes	No	Yes	No
ANm_42	sgll	Tk	0.827514	0.809371	0.818392	0.558824	0.647059	16	6	No	No	Yes	No	No	No
ANm_42	tou	Tk	0.820682	0.809371	0.815007	0.676471	0.647059	2	6	No	No	No	No	No	No
ANm_42	CG14990	KCNQ	0.851915	0.776509	0.813339	1	0.558824	16	13	No	No	No	No	No	No
ANm_42	DIP-lambda	Tk	0.816352	0.809371	0.812854	1	0.647059	6	6	Yes	No	Yes	No	Yes	No
ANm_42	DIP-theta	CG14322	0.768265	0.858439	0.812101	0.941176	0.970588	9	11	No	Yes	No	Yes	No	Yes
ANm_42	robo2	tj	0.778489	0.837582	0.807495	0.617647	0.647059	14	6	No	Yes	Yes	No	No	Yes
ANm_42	CG43732	HGTX	0.768183	0.843948	0.805175	0.558824	0.764706	9	11	No	Yes	No	Yes	No	No
ANm_42	DIP-theta	tj	0.768265	0.837582	0.802175	0.941176	0.647059	9	6	No	Yes	No	No	No	Yes
ANm_42	sgll	KCNQ	0.827514	0.776509	0.801606	0.558824	0.558824	16	13	No	No	Yes	No	No	No
ANm_42	CG43732	CG4328	0.768183	0.835183	0.800983	0.558824	0.764706	9	9	No	Yes	No	Yes	No	Yes
ANm_42	tou	robo2	0.820682	0.778489	0.799307	0.676471	0.617647	2	14	No	No	No	Yes	No	No
ANm_42	DIP-lambda	KCNQ	0.816352	0.776509	0.796181	1	0.558824	6	13	Yes	No	Yes	No	Yes	No
ANm_42	tou	CG32017	0.820682	0.76886	0.794348	0.676471	1	2	23	No	No	No	Yes	No	No
ANm_42	DIP-theta	tou	0.768265	0.820682	0.794041	0.941176	0.676471	9	2	No	No	No	No	No	No
ANm_42	CG43732	tou	0.768183	0.820682	0.793998	0.558824	0.676471	9	2	No	No	No	No	No	No
ANm_42	CG43732	Lmx1a	0.768183	0.820563	0.793941	0.558824	0.941176	9	7	No	Yes	No	Yes	No	Yes
ANm_42	robo2	Tk	0.778489	0.809371	0.79378	0.617647	0.647059	14	6	No	No	Yes	No	No	No
ANm_42	DIP-lambda	DIP-theta	0.816352	0.768265	0.791944	1	0.941176	6	9	Yes	No	Yes	No	Yes	No
ANm_42	tou	mAChR-B	0.820682	0.761925	0.790758	0.676471	0.852941	2	25	No	Yes	No	No	No	No
ANm_42	CG43732	Tk	0.768183	0.809371	0.788508	0.558824	0.647059	9	6	No	No	No	No	No	No
ANm_42	zld	rdo	0.825411	0.738198	0.780587	0.529412	0.735294	17	9	Yes	No	No	No	No	Yes
ANm_42	tou	rdo	0.820682	0.738198	0.778348	0.676471	0.735294	2	9	No	No	No	No	No	Yes
ANm_42	DIP-lambda	rdo	0.816352	0.738198	0.776292	1	0.735294	6	9	Yes	No	Yes	No	Yes	Yes
ANm_42	DIP-theta	MsR1	0.768265	0.776755	0.772499	0.941176	0.558824	9	19	No	No	No	No	No	No
ANm_42	tou	mGluR	0.820682	0.724518	0.771102	0.676471	0.882353	2	59	No	No	No	No	No	No
ANm_42	tou	Dscam3	0.820682	0.716063	0.76659	0.676471	0.823529	2	14	No	Yes	No	Yes	No	Yes
ANm_42	Lmx1a	Dscam3	0.820563	0.716063	0.766534	0.941176	0.823529	7	14	Yes	Yes	Yes	Yes	Yes	Yes
ANm_42	CG43732	rdo	0.768183	0.738198	0.753041	0.558824	0.735294	9	9	No	No	No	No	No	Yes
ANm_42	tou	mtt	0.820682	0.688787	0.751848	0.676471	0.764706	2	30	No	No	No	No	No	No
ANm_42	tou	Nplp1	0.820682	0.685969	0.750308	0.676471	0.970588	2	13	No	No	No	No	No	No
ANm_42	Nplp1	Tk	0.685969	0.809371	0.74512	0.970588	0.647059	13	6	No	No	No	No	No	No
ANm_42	DIP-theta	Nplp1	0.768265	0.685969	0.725952	0.941176	0.970588	9	13	No	No	No	No	No	No
ANm_42	tou	Pep	0.820682	0.637	0.723031	0.676471	0.882353	2	7	No	No	No	No	No	No
ANm_42	Pep	Tk	0.637	0.809371	0.718032	0.882353	0.647059	7	6	No	No	No	No	No	No
ANm_42	tou	kek3	0.820682	0.593475	0.697893	0.676471	0.5	2	65	No	No	No	No	No	No
ANm_42	HGTX	side-VIII	0.843948	0.547729	0.679893	0.764706	0.941176	11	4	Yes	No	Yes	Yes	No	Yes
ANm_42	side-VIII	zld	0.547729	0.825411	0.672385	0.941176	0.529412	4	17	No	Yes	Yes	No	Yes	No
ANm_42	tou	side-VIII	0.820682	0.547729	0.670456	0.676471	0.941176	2	4	No	No	No	Yes	No	Yes
ANm_42	tou	cpx	0.820682	0.543704	0.667988	0.676471	1	2	42	No	No	No	Yes	No	No
ANm_42	side-VIII	Tk	0.547729	0.809371	0.66582	0.941176	0.647059	4	6	No	No	Yes	No	Yes	No
ANm_42	side-VIII	robo2	0.547729	0.778489	0.652994	0.941176	0.617647	4	14	No	No	Yes	Yes	Yes	No
ANm_42	side-VIII	KCNQ	0.547729	0.776509	0.652163	0.941176	0.558824	4	13	No	No	Yes	No	Yes	No
ANm_42	CG14535	tj	0.506588	0.837582	0.65139	0.735294	0.647059	9	6	No	Yes	No	No	No	Yes
ANm_42	DIP-theta	side-VIII	0.768265	0.547729	0.648692	0.941176	0.941176	9	4	No	No	No	Yes	No	Yes
ANm_42	tou	CG14535	0.820682	0.506588	0.644785	0.676471	0.735294	2	9	No	No	No	No	No	No
ANm_42	Lmx1a	CG14535	0.820563	0.506588	0.644738	0.941176	0.735294	7	9	Yes	No	Yes	No	Yes	No
ANm_42	side-VIII	skl	0.547729	0.750522	0.641157	0.941176	0.529412	4	15	No	No	Yes	No	Yes	No
ANm_42	DIP-theta	CG14535	0.768265	0.506588	0.623854	0.941176	0.735294	9	9	No	No	No	No	No	No
ANm_42	CG43732	CG14535	0.768183	0.506588	0.62382	0.558824	0.735294	9	9	No	No	No	No	No	No
ANm_43	RunxB	mab-21	0.832356	0.87606	0.853928	0.617647	0.602941	9	14	Yes	Yes	Yes	Yes	No	No
ANm_43	Lim3	CG43373	0.87468	0.823194	0.848546	0.941176	0.75	17	21	Yes	No	Yes	Yes	No	No
ANm_43	twit	Sema2a	0.840347	0.831545	0.835934	0.529412	0.808824	7	45	No	No	No	No	No	No
ANm_43	CG1504	mab-21	0.785634	0.87606	0.829616	0.632353	0.602941	6	14	Yes	Yes	No	Yes	No	No
ANm_43	CG1504	CG4766	0.785634	0.857867	0.820956	0.632353	0.867647	6	17	Yes	No	No	Yes	No	Yes
ANm_43	CG1504	twit	0.785634	0.840347	0.81253	0.632353	0.529412	6	7	Yes	No	No	No	No	No
ANm_43	CG42747	mab-21	0.750102	0.87606	0.810638	0.588235	0.602941	10	14	No	Yes	No	Yes	No	No
ANm_43	RunxB	CG1504	0.832356	0.785634	0.808657	0.617647	0.632353	9	6	Yes	Yes	Yes	No	No	No
ANm_43	CG42747	CG4766	0.750102	0.857867	0.802177	0.588235	0.867647	10	17	No	No	No	Yes	No	Yes
ANm_43	skl	twit	0.750522	0.840347	0.794165	0.558824	0.529412	15	7	No	No	No	No	No	No
ANm_43	CG42747	twit	0.750102	0.840347	0.793943	0.588235	0.529412	10	7	No	No	No	No	No	No
ANm_43	RunxB	CG42747	0.832356	0.750102	0.790159	0.617647	0.588235	9	10	Yes	No	Yes	No	No	No
ANm_43	CAP	RunxB	0.732691	0.832356	0.780935	0.911765	0.617647	4	9	Yes	Yes	Yes	Yes	No	No
ANm_43	CG1504	AstC-R1	0.785634	0.757943	0.771664	0.632353	0.735294	6	8	Yes	Yes	No	No	No	No
ANm_43	eve	CG32544	0.661882	0.877014	0.761892	0.794118	0.75	2	80	Yes	No	Yes	No	Yes	No
ANm_43	CG4766	eve	0.857867	0.661882	0.75353	0.867647	0.794118	17	2	No	Yes	Yes	Yes	Yes	Yes
ANm_43	CG12655	eve	0.844604	0.661882	0.747682	0.573529	0.794118	50	2	No	Yes	No	Yes	No	Yes
ANm_43	tld	eve	0.843342	0.661882	0.747123	0.558824	0.794118	31	2	No	Yes	No	Yes	No	Yes
ANm_43	eve	twit	0.661882	0.840347	0.745795	0.794118	0.529412	2	7	Yes	No	Yes	No	Yes	No
ANm_43	CG14459	eve	0.833176	0.661882	0.742607	0.985294	0.794118	64	2	No	Yes	No	Yes	No	Yes
ANm_43	RunxB	eve	0.832356	0.661882	0.742241	0.617647	0.794118	9	2	Yes	Yes	Yes	Yes	No	Yes
ANm_43	Invadolysin	CG1504	0.695325	0.785634	0.739101	0.867647	0.632353	10	6	No	Yes	Yes	No	No	No
ANm_43	eve	CG43373	0.661882	0.823194	0.738145	0.794118	0.75	2	21	Yes	No	Yes	Yes	Yes	No
ANm_43	haf	Elk	0.73254	0.74237	0.737439	0.735294	0.75	16	16	Yes	No	No	No	No	No
ANm_43	NfI	eve	0.810321	0.661882	0.732351	0.676471	0.794118	78	2	No	Yes	Yes	Yes	Yes	Yes
ANm_43	CG43902	eve	0.789132	0.661882	0.722712	0.838235	0.794118	17	2	No	Yes	No	Yes	No	Yes
ANm_43	tsh	eve	0.77273	0.661882	0.715162	0.867647	0.794118	50	2	Yes	Yes	No	Yes	Yes	Yes
ANm_43	Drl-2	eve	0.766351	0.661882	0.712204	0.588235	0.794118	17	2	No	Yes	Yes	Yes	No	Yes
ANm_43	AstC-R1	eve	0.757943	0.661882	0.708286	0.735294	0.794118	8	2	Yes	Yes	No	Yes	No	Yes
ANm_43	skl	eve	0.750522	0.661882	0.70481	0.558824	0.794118	15	2	No	Yes	No	Yes	No	Yes
ANm_43	CG42747	eve	0.750102	0.661882	0.704613	0.588235	0.794118	10	2	No	Yes	No	Yes	No	Yes
ANm_43	dpr17	eve	0.741575	0.661882	0.700596	0.911765	0.794118	26	2	Yes	Yes	No	Yes	No	Yes
ANm_43	DnaJ-H	eve	0.734059	0.661882	0.697037	0.588235	0.794118	79	2	No	Yes	No	Yes	No	Yes
ANm_43	conu	eve	0.7224	0.661882	0.691479	0.823529	0.794118	73	2	No	Yes	No	Yes	Yes	Yes
ANm_43	qkr58E-3	eve	0.713302	0.661882	0.687111	0.676471	0.794118	74	2	Yes	Yes	No	Yes	No	Yes
ANm_43	CG32814	eve	0.708191	0.661882	0.684645	0.867647	0.794118	47	2	No	Yes	No	Yes	Yes	Yes
ANm_43	CG12605	eve	0.702403	0.661882	0.681842	0.852941	0.794118	72	2	No	Yes	Yes	Yes	No	Yes
ANm_43	Invadolysin	eve	0.695325	0.661882	0.678398	0.867647	0.794118	10	2	No	Yes	Yes	Yes	No	Yes
ANm_43	RunxB	CG13300	0.832356	0.551189	0.677337	0.617647	0.661765	9	15	Yes	Yes	Yes	No	No	No
ANm_43	eve	mtt	0.661882	0.688787	0.675201	0.794118	0.808824	2	30	Yes	Yes	Yes	Yes	Yes	Yes
ANm_43	eve	Nipped-B	0.661882	0.680459	0.671107	0.794118	0.985294	2	55	Yes	No	Yes	No	Yes	Yes
ANm_43	RunxB	trio	0.832356	0.536156	0.668036	0.617647	0.970588	9	8	Yes	Yes	Yes	No	No	Yes
ANm_43	Hsp22	eve	0.672348	0.661882	0.667095	0.544118	0.794118	78	2	Yes	Yes	No	Yes	No	Yes
ANm_43	alphaSnap	eve	0.67146	0.661882	0.666654	0.985294	0.794118	76	2	No	Yes	Yes	Yes	No	Yes
ANm_43	Piezo	CG43373	0.537343	0.823194	0.665084	0.573529	0.75	7	21	Yes	No	No	Yes	No	No
ANm_43	beat-Ia	eve	0.643799	0.661882	0.652778	0.794118	0.794118	21	2	No	Yes	No	Yes	No	Yes
ANm_43	trio	CG1504	0.536156	0.785634	0.649016	0.970588	0.632353	8	6	Yes	Yes	No	No	Yes	No
ANm_43	CG14683	eve	0.632022	0.661882	0.64678	0.705882	0.794118	72	2	No	Yes	No	Yes	No	Yes
ANm_43	CG40228	eve	0.624589	0.661882	0.642965	0.794118	0.794118	73	2	No	Yes	No	Yes	No	Yes
ANm_43	trio	CG42747	0.536156	0.750102	0.63417	0.970588	0.588235	8	10	Yes	No	No	No	Yes	No
ANm_43	eve	CG12836	0.661882	0.607449	0.634082	0.794118	0.529412	2	37	Yes	No	Yes	No	Yes	No
ANm_43	CAP	trio	0.732691	0.536156	0.626767	0.911765	0.970588	4	8	Yes	Yes	Yes	No	No	Yes
ANm_43	upSET	eve	0.559372	0.661882	0.608472	0.867647	0.794118	68	2	No	Yes	Yes	Yes	No	Yes
ANm_43	CG13300	eve	0.551189	0.661882	0.604005	0.661765	0.794118	15	2	Yes	Yes	No	Yes	No	Yes
ANm_43	CG14757	eve	0.545164	0.661882	0.600695	0.514706	0.794118	28	2	Yes	Yes	No	Yes	Yes	Yes
ANm_43	eve	cpx	0.661882	0.543704	0.59989	0.794118	1	2	42	Yes	Yes	Yes	Yes	Yes	No
ANm_43	dpr1	eve	0.537984	0.661882	0.596726	0.720588	0.794118	51	2	No	Yes	No	Yes	No	Yes
ANm_43	Piezo	eve	0.537343	0.661882	0.596371	0.573529	0.794118	7	2	Yes	Yes	No	Yes	No	Yes
ANm_43	trio	eve	0.536156	0.661882	0.595711	0.970588	0.794118	8	2	Yes	Yes	No	Yes	Yes	Yes
ANm_43	pxb	eve	0.530593	0.661882	0.592613	0.676471	0.794118	19	2	Yes	Yes	Yes	Yes	No	Yes
ANm_43	gammaSnap1	eve	0.518941	0.661882	0.58607	0.867647	0.794118	70	2	No	Yes	No	Yes	No	Yes
ANm_43	CG5861	eve	0.508641	0.661882	0.580225	0.661765	0.794118	49	2	No	Yes	No	Yes	Yes	Yes
ANm_43	BuGZ	eve	0.502469	0.661882	0.576694	0.529412	0.794118	75	2	No	Yes	No	Yes	No	Yes
ANm_44	Lim3	Vsx2	0.87468	0.840304	0.85732	0.975	0.875	17	6	Yes	Yes	Yes	Yes	No	Yes
ANm_44	CG31676	mab-21	0.835892	0.87606	0.85574	0.75	0.875	5	14	Yes	Yes	No	Yes	Yes	Yes
ANm_44	CG31676	Lim3	0.835892	0.87468	0.855066	0.75	0.975	5	17	Yes	Yes	No	Yes	Yes	No
ANm_44	CG31676	tup	0.835892	0.868202	0.851894	0.75	0.8	5	14	Yes	Yes	No	Yes	Yes	Yes
ANm_44	salr	CG32091	0.873156	0.826803	0.849664	0.975	0.7	30	5	Yes	No	Yes	No	No	No
ANm_44	CG32091	VGlut	0.826803	0.872146	0.849172	0.7	1	5	10	No	Yes	No	Yes	No	Yes
ANm_44	CrzR	VGlut	0.824982	0.872146	0.848236	0.675	1	11	10	No	Yes	No	Yes	Yes	Yes
ANm_44	CG31676	CG4766	0.835892	0.857867	0.846808	0.75	1	5	17	Yes	Yes	No	Yes	Yes	Yes
ANm_44	sv	CG31676	0.853047	0.835892	0.844426	0.95	0.75	11	5	Yes	Yes	Yes	No	Yes	Yes
ANm_44	Lac	mab-21	0.801125	0.87606	0.837755	0.9	0.875	6	14	Yes	Yes	Yes	Yes	Yes	Yes
ANm_44	CG32091	Vsx2	0.826803	0.840304	0.833526	0.7	0.875	5	6	No	Yes	No	Yes	No	Yes
ANm_44	CrzR	Vsx2	0.824982	0.840304	0.832608	0.675	0.875	11	6	No	Yes	No	Yes	Yes	Yes
ANm_44	CG31676	CG32091	0.835892	0.826803	0.831335	0.75	0.7	5	5	Yes	No	No	No	Yes	No
ANm_44	CrzR	CG31676	0.824982	0.835892	0.830419	0.675	0.75	11	5	No	Yes	No	No	Yes	Yes
ANm_44	Lac	CG4766	0.801125	0.857867	0.829011	0.9	1	6	17	Yes	Yes	Yes	Yes	Yes	Yes
ANm_44	salm	CG32091	0.830517	0.826803	0.828658	0.95	0.7	27	5	No	No	No	No	Yes	No
ANm_44	Lac	zfh2	0.801125	0.845177	0.822856	0.9	0.975	6	32	Yes	No	Yes	Yes	Yes	No
ANm_44	CG31676	Lac	0.835892	0.801125	0.818324	0.75	0.9	5	6	Yes	Yes	No	Yes	Yes	Yes
ANm_44	mab-21	if	0.87606	0.759236	0.815559	0.875	0.5	14	3	Yes	No	Yes	Yes	Yes	No
ANm_44	Lim3	if	0.87468	0.759236	0.814916	0.975	0.5	17	3	Yes	No	Yes	Yes	No	No
ANm_44	CG17193	Vsx2	0.787694	0.840304	0.813574	0.95	0.875	19	6	Yes	Yes	Yes	Yes	No	Yes
ANm_44	tup	if	0.868202	0.759236	0.811893	0.8	0.5	14	3	Yes	No	Yes	Yes	Yes	No
ANm_44	VGlut	CG34155	0.872146	0.754399	0.811139	1	0.75	10	3	Yes	No	Yes	No	Yes	Yes
ANm_44	tup	CG34155	0.868202	0.754399	0.809303	0.8	0.75	14	3	Yes	No	Yes	No	Yes	Yes
ANm_44	Lac	hth	0.801125	0.81517	0.808117	0.9	0.925	6	25	Yes	Yes	Yes	No	Yes	Yes
ANm_44	CG4766	if	0.857867	0.759236	0.807046	1	0.5	17	3	Yes	No	Yes	Yes	Yes	No
ANm_44	sv	if	0.853047	0.759236	0.804776	0.95	0.5	11	3	Yes	No	Yes	Yes	Yes	No
ANm_44	5-HT2B	CG32091	0.773663	0.826803	0.799792	0.725	0.7	25	5	No	No	No	No	No	No
ANm_44	if	Vsx2	0.759236	0.840304	0.798742	0.5	0.875	3	6	No	Yes	Yes	Yes	No	Yes
ANm_44	CG31676	CNMaR	0.835892	0.761501	0.79783	0.75	0.6	5	15	Yes	Yes	No	Yes	Yes	No
ANm_44	CG32017	CG32091	0.76886	0.826803	0.797305	1	0.7	23	5	Yes	No	Yes	No	No	No
ANm_44	CG31676	if	0.835892	0.759236	0.796642	0.75	0.5	5	3	Yes	No	No	Yes	Yes	No
ANm_44	CG34155	Vsx2	0.754399	0.840304	0.796194	0.75	0.875	3	6	No	Yes	No	Yes	Yes	Yes
ANm_44	CG31676	CG34155	0.835892	0.754399	0.794101	0.75	0.75	5	3	Yes	No	No	No	Yes	Yes
ANm_44	CG32091	Proc	0.826803	0.761336	0.793395	0.7	0.5	5	12	No	Yes	No	Yes	No	Yes
ANm_44	CG31997	CG32091	0.760464	0.826803	0.79294	0.675	0.7	21	5	No	No	No	No	No	No
ANm_44	CG32091	if	0.826803	0.759236	0.7923	0.7	0.5	5	3	No	No	No	Yes	No	No
ANm_44	CrzR	if	0.824982	0.759236	0.791426	0.675	0.5	11	3	No	No	No	Yes	Yes	No
ANm_44	CG32091	CG34155	0.826803	0.754399	0.789772	0.7	0.75	5	3	No	No	No	No	No	Yes
ANm_44	hth	if	0.81517	0.759236	0.786706	0.925	0.5	25	3	Yes	No	No	Yes	Yes	No
ANm_44	Fkbp14	Lim3	0.698961	0.87468	0.7819	0.65	0.975	2	17	Yes	Yes	Yes	Yes	Yes	No
ANm_44	Fkbp14	salr	0.698961	0.873156	0.781218	0.65	0.975	2	30	Yes	Yes	Yes	Yes	Yes	No
ANm_44	Lac	if	0.801125	0.759236	0.779899	0.9	0.5	6	3	Yes	No	Yes	Yes	Yes	No
ANm_44	CG13384	CG32091	0.731438	0.826803	0.77766	0.5	0.7	24	5	No	No	Yes	No	No	No
ANm_44	Nplp1	tup	0.685969	0.868202	0.771725	1	0.8	13	14	No	Yes	No	Yes	Yes	Yes
ANm_44	Lac	CG13384	0.801125	0.731438	0.765489	0.9	0.5	6	24	Yes	No	Yes	Yes	Yes	No
ANm_44	sv	Nplp1	0.853047	0.685969	0.76496	0.95	1	11	13	Yes	No	Yes	No	Yes	Yes
ANm_44	GlcAT-P	VGlut	0.670229	0.872146	0.76455	0.975	1	7	10	No	Yes	No	Yes	No	Yes
ANm_44	CNMaR	if	0.761501	0.759236	0.760368	0.6	0.5	15	3	Yes	No	Yes	Yes	No	No
ANm_44	Fkbp14	CG32091	0.698961	0.826803	0.760199	0.65	0.7	2	5	Yes	No	Yes	No	Yes	No
ANm_44	CG31997	if	0.760464	0.759236	0.759849	0.675	0.5	21	3	No	No	No	Yes	No	No
ANm_44	Nplp1	Vsx2	0.685969	0.840304	0.759225	1	0.875	13	6	No	Yes	No	Yes	Yes	Yes
ANm_44	Fkbp14	hth	0.698961	0.81517	0.754832	0.65	0.925	2	25	Yes	Yes	Yes	No	Yes	Yes
ANm_44	GlcAT-P	Vsx2	0.670229	0.840304	0.750464	0.975	0.875	7	6	No	Yes	No	Yes	No	Yes
ANm_44	CG31676	GlcAT-P	0.835892	0.670229	0.748491	0.75	0.975	5	7	Yes	No	No	No	Yes	No
ANm_44	Fkbp14	CG12994	0.698961	0.80061	0.748061	0.65	0.525	2	26	Yes	No	Yes	No	Yes	No
ANm_44	Pgant2	Vsx2	0.660957	0.840304	0.745255	0.975	0.875	14	6	No	Yes	No	Yes	Yes	Yes
ANm_44	CG31676	Pgant2	0.835892	0.660957	0.743296	0.75	0.975	5	14	Yes	No	No	No	Yes	Yes
ANm_44	Wnt4	Fkbp14	0.788309	0.698961	0.742292	0.975	0.65	40	2	Yes	Yes	No	Yes	No	Yes
ANm_44	CG32091	Pgant2	0.826803	0.660957	0.739244	0.7	0.975	5	14	No	No	No	No	No	Yes
ANm_44	5-HT2B	Fkbp14	0.773663	0.698961	0.735364	0.725	0.65	25	2	No	Yes	No	Yes	No	Yes
ANm_44	babos	if	0.710473	0.759236	0.73445	0.55	0.5	26	3	No	No	No	Yes	No	No
ANm_44	Lac	CG7985	0.801125	0.672609	0.73406	0.9	0.575	6	6	Yes	No	Yes	No	Yes	No
ANm_44	Fkbp14	if	0.698961	0.759236	0.728475	0.65	0.5	2	3	Yes	No	Yes	Yes	Yes	No
ANm_44	5-HT1B	if	0.697065	0.759236	0.727487	0.85	0.5	17	3	Yes	No	No	Yes	No	No
ANm_44	Fkbp14	CG34155	0.698961	0.754399	0.726151	0.65	0.75	2	3	Yes	No	Yes	No	Yes	Yes
ANm_44	CG34367	NA	0.725407	NA	0.725407	0.625	NA	1	NA	Yes	NA	Yes	NA	Yes	NA
ANm_44	beat-Ic	if	0.682973	0.759236	0.720095	0.975	0.5	40	3	No	No	Yes	Yes	No	No
ANm_44	GlcAT-P	CG32017	0.670229	0.76886	0.717852	0.975	1	7	23	No	Yes	No	Yes	No	No
ANm_44	CG32091	GC	0.826803	0.620831	0.716453	0.7	0.775	5	3	No	Yes	No	Yes	No	Yes
ANm_44	Ubc7	mab-21	0.585766	0.87606	0.716356	0.625	0.875	5	14	No	Yes	No	Yes	No	Yes
ANm_44	Ubc7	Lim3	0.585766	0.87468	0.715792	0.625	0.975	5	17	No	Yes	No	Yes	No	No
ANm_44	Ubc7	VGlut	0.585766	0.872146	0.714754	0.625	1	5	10	No	Yes	No	Yes	No	Yes
ANm_44	GlcAT-P	if	0.670229	0.759236	0.713345	0.975	0.5	7	3	No	No	No	Yes	No	No
ANm_44	Ubc7	tup	0.585766	0.868202	0.713136	0.625	0.8	5	14	No	Yes	No	Yes	No	Yes
ANm_44	GlcAT-P	CG34155	0.670229	0.754399	0.71107	0.975	0.75	7	3	No	No	No	No	No	Yes
ANm_44	Ubc7	CG4766	0.585766	0.857867	0.708879	0.625	1	5	17	No	Yes	No	Yes	No	Yes
ANm_44	Ubc7	sv	0.585766	0.853047	0.706885	0.625	0.95	5	11	No	Yes	No	Yes	No	Yes
ANm_44	Fkbp14	babos	0.698961	0.710473	0.704693	0.65	0.55	2	26	Yes	No	Yes	No	Yes	No
ANm_44	Ubc7	zfh2	0.585766	0.845177	0.703617	0.625	0.975	5	32	No	No	No	Yes	No	No
ANm_44	Ptp36E	Vsx2	0.585983	0.840304	0.701715	0.8	0.875	10	6	No	Yes	Yes	Yes	No	Yes
ANm_44	GlcAT-P	CG13384	0.670229	0.731438	0.700165	0.975	0.5	7	24	No	No	No	Yes	No	No
ANm_44	beat-IIIc	VGlut	0.559881	0.872146	0.698783	0.975	1	36	10	Yes	Yes	Yes	Yes	Yes	Yes
ANm_44	5-HT1B	Fkbp14	0.697065	0.698961	0.698012	0.85	0.65	17	2	Yes	Yes	No	Yes	No	Yes
ANm_44	Ubc7	CG32091	0.585766	0.826803	0.695926	0.625	0.7	5	5	No	No	No	No	No	No
ANm_44	mab-21	CG3257	0.87606	0.549701	0.693953	0.875	0.95	14	3	Yes	Yes	Yes	Yes	Yes	No
ANm_44	Lim3	CG3257	0.87468	0.549701	0.693406	0.975	0.95	17	3	Yes	Yes	Yes	Yes	No	No
ANm_44	Nplp1	Fkbp14	0.685969	0.698961	0.692434	1	0.65	13	2	No	Yes	No	Yes	Yes	Yes
ANm_44	VGlut	CG3257	0.872146	0.549701	0.692401	1	0.95	10	3	Yes	Yes	Yes	Yes	Yes	No
ANm_44	beat-Ic	Fkbp14	0.682973	0.698961	0.69092	0.975	0.65	40	2	No	Yes	Yes	Yes	No	Yes
ANm_44	Plc21C	Vsx2	0.562131	0.840304	0.687285	0.9	0.875	5	6	No	Yes	Yes	Yes	Yes	Yes
ANm_44	CG4766	CG3257	0.857867	0.549701	0.68671	1	0.95	17	3	Yes	Yes	Yes	Yes	Yes	No
ANm_44	if	GC	0.759236	0.620831	0.686555	0.5	0.775	3	3	No	Yes	Yes	Yes	No	Yes
ANm_44	mab-21	REPTOR	0.87606	0.537064	0.685931	0.875	0.825	14	3	Yes	Yes	Yes	No	Yes	No
ANm_44	CG7985	Fkbp14	0.672609	0.698961	0.685658	0.575	0.65	6	2	No	Yes	No	Yes	No	Yes
ANm_44	CG31676	Plc21C	0.835892	0.562131	0.685478	0.75	0.9	5	5	Yes	No	No	Yes	Yes	Yes
ANm_44	Lim3	REPTOR	0.87468	0.537064	0.68539	0.975	0.825	17	3	Yes	Yes	Yes	No	No	No
ANm_44	Fkbp14	alphaSnap	0.698961	0.67146	0.685072	0.65	0.95	2	76	Yes	No	Yes	No	Yes	No
ANm_44	Ubc7	Lac	0.585766	0.801125	0.685034	0.625	0.9	5	6	No	Yes	No	Yes	No	Yes
ANm_44	GlcAT-P	Fkbp14	0.670229	0.698961	0.684444	0.975	0.65	7	2	No	Yes	No	Yes	No	Yes
ANm_44	VGlut	REPTOR	0.872146	0.537064	0.684397	1	0.825	10	3	Yes	Yes	Yes	No	Yes	No
ANm_44	beat-IIIc	CG31676	0.559881	0.835892	0.684105	0.975	0.75	36	5	Yes	Yes	Yes	No	Yes	Yes
ANm_44	zfh2	CG3257	0.845177	0.549701	0.681612	0.975	0.95	32	3	No	Yes	Yes	Yes	No	No
ANm_44	14-3-3zeta	Vsx2	0.552513	0.840304	0.681381	1	0.875	9	6	No	Yes	No	Yes	No	Yes
ANm_44	Fkbp14	Pgant2	0.698961	0.660957	0.679693	0.65	0.975	2	14	Yes	No	Yes	No	Yes	Yes
ANm_44	CG3257	Vsx2	0.549701	0.840304	0.679644	0.95	0.875	3	6	Yes	Yes	Yes	Yes	No	Yes
ANm_44	14-3-3zeta	CG31676	0.552513	0.835892	0.679589	1	0.75	9	5	No	Yes	No	No	No	Yes
ANm_44	Nplp1	CG7985	0.685969	0.672609	0.679256	1	0.575	13	6	No	No	No	No	Yes	No
ANm_44	CG4766	REPTOR	0.857867	0.537064	0.678771	1	0.825	17	3	Yes	Yes	Yes	No	Yes	No
ANm_44	Fur2	CG3257	0.837785	0.549701	0.678624	0.975	0.95	38	3	No	Yes	No	Yes	No	No
ANm_44	CG31676	CG3257	0.835892	0.549701	0.677857	0.75	0.95	5	3	Yes	Yes	No	Yes	Yes	No
ANm_44	CG32091	CG3257	0.826803	0.549701	0.674162	0.7	0.95	5	3	No	Yes	No	Yes	No	No
ANm_44	zfh2	REPTOR	0.845177	0.537064	0.673732	0.975	0.825	32	3	No	Yes	Yes	No	No	No
ANm_44	REPTOR	Vsx2	0.537064	0.840304	0.671787	0.825	0.875	3	6	Yes	Yes	No	Yes	No	Yes
ANm_44	Spn	if	0.593891	0.759236	0.671494	0.875	0.5	19	3	No	No	No	Yes	No	No
ANm_44	Ubc7	CG32017	0.585766	0.76886	0.671098	0.625	1	5	23	No	Yes	No	Yes	No	No
ANm_44	Lac	Plc21C	0.801125	0.562131	0.671072	0.9	0.9	6	5	Yes	No	Yes	Yes	Yes	Yes
ANm_44	Fur2	REPTOR	0.837785	0.537064	0.670779	0.975	0.825	38	3	No	Yes	No	No	No	No
ANm_44	CG31676	REPTOR	0.835892	0.537064	0.670021	0.75	0.825	5	3	Yes	Yes	No	No	Yes	No
ANm_44	hth	CG3257	0.81517	0.549701	0.669402	0.925	0.95	25	3	Yes	Yes	No	Yes	Yes	No
ANm_44	Sema2a	REPTOR	0.831545	0.537064	0.668276	0.9	0.825	45	3	No	Yes	No	No	No	No
ANm_44	Ubc7	if	0.585766	0.759236	0.666884	0.625	0.5	5	3	No	No	No	Yes	No	No
ANm_44	CG32091	REPTOR	0.826803	0.537064	0.666368	0.7	0.825	5	3	No	Yes	No	No	No	No
ANm_44	CG12994	CG3257	0.80061	0.549701	0.663397	0.525	0.95	26	3	No	Yes	No	Yes	No	No
ANm_44	hth	REPTOR	0.81517	0.537064	0.661664	0.925	0.825	25	3	Yes	Yes	No	No	Yes	No
ANm_44	vari	Vsx2	0.518422	0.840304	0.660024	0.7	0.875	10	6	Yes	Yes	No	Yes	No	Yes
ANm_44	CG12994	REPTOR	0.80061	0.537064	0.655728	0.525	0.825	26	3	No	Yes	No	No	No	No
ANm_44	Ubc7	CG13384	0.585766	0.731438	0.654562	0.625	0.5	5	24	No	No	No	Yes	No	No
ANm_44	Fkbp14	CG13404	0.698961	0.611308	0.653667	0.65	0.6	2	42	Yes	Yes	Yes	No	Yes	No
ANm_44	Nplp1	GC	0.685969	0.620831	0.652588	1	0.775	13	3	No	Yes	No	Yes	Yes	Yes
ANm_44	CG32017	CG3257	0.76886	0.549701	0.65011	1	0.95	23	3	Yes	Yes	Yes	Yes	No	No
ANm_44	CG31997	CG3257	0.760464	0.549701	0.64655	0.675	0.95	21	3	No	Yes	No	Yes	No	No
ANm_44	if	CG3257	0.759236	0.549701	0.646028	0.5	0.95	3	3	No	Yes	Yes	Yes	No	No
ANm_44	Spn	Fkbp14	0.593891	0.698961	0.644288	0.875	0.65	19	2	No	Yes	No	Yes	No	Yes
ANm_44	CG32017	REPTOR	0.76886	0.537064	0.642594	1	0.825	23	3	Yes	Yes	Yes	No	No	No
ANm_44	Ubc7	Ccn	0.585766	0.701387	0.640975	0.625	0.875	5	18	No	Yes	No	No	No	No
ANm_44	Ptp36E	Fkbp14	0.585983	0.698961	0.639983	0.8	0.65	10	2	No	Yes	Yes	Yes	No	Yes
ANm_44	Ubc7	Fkbp14	0.585766	0.698961	0.639865	0.625	0.65	5	2	No	Yes	No	Yes	No	Yes
ANm_44	CNMaR	REPTOR	0.761501	0.537064	0.639512	0.6	0.825	15	3	Yes	Yes	Yes	No	No	No
ANm_44	Proc	REPTOR	0.761336	0.537064	0.639442	0.5	0.825	12	3	Yes	Yes	Yes	No	Yes	No
ANm_44	CG31997	REPTOR	0.760464	0.537064	0.639076	0.675	0.825	21	3	No	Yes	No	No	No	No
ANm_44	Ubc7	5-HT1B	0.585766	0.697065	0.638997	0.625	0.85	5	17	No	Yes	No	No	No	No
ANm_44	REPTOR	if	0.537064	0.759236	0.63856	0.825	0.5	3	3	Yes	No	No	Yes	No	No
ANm_44	CG34155	REPTOR	0.754399	0.537064	0.636523	0.75	0.825	3	3	No	Yes	No	No	Yes	No
ANm_44	CG13384	CG3257	0.731438	0.549701	0.634092	0.5	0.95	24	3	No	Yes	Yes	Yes	No	No
ANm_44	Ubc7	beat-Ic	0.585766	0.682973	0.632505	0.625	0.975	5	40	No	No	No	Yes	No	No
ANm_44	Ptp36E	CG7985	0.585983	0.672609	0.627803	0.8	0.575	10	6	No	No	Yes	No	No	No
ANm_44	Ubc7	CG7985	0.585766	0.672609	0.627687	0.625	0.575	5	6	No	No	No	No	No	No
ANm_44	CG13384	REPTOR	0.731438	0.537064	0.626761	0.5	0.825	24	3	No	Yes	Yes	No	No	No
ANm_44	Ubc7	Pgant2	0.585766	0.660957	0.622227	0.625	0.975	5	14	No	No	No	No	No	Yes
ANm_44	Ccn	CG3257	0.701387	0.549701	0.620929	0.875	0.95	18	3	Yes	Yes	No	Yes	No	No
ANm_44	Fkbp14	CG3257	0.698961	0.549701	0.619854	0.65	0.95	2	3	Yes	Yes	Yes	Yes	Yes	No
ANm_44	5-HT1B	CG3257	0.697065	0.549701	0.619013	0.85	0.95	17	3	Yes	Yes	No	Yes	No	No
ANm_44	REPTOR	babos	0.537064	0.710473	0.617713	0.825	0.55	3	26	Yes	No	No	No	No	No
ANm_44	CG7985	Plc21C	0.672609	0.562131	0.614893	0.575	0.9	6	5	No	No	No	Yes	No	Yes
ANm_44	Nplp1	CG3257	0.685969	0.549701	0.614067	1	0.95	13	3	No	Yes	No	Yes	Yes	No
ANm_44	beat-Ic	CG3257	0.682973	0.549701	0.612724	0.975	0.95	40	3	No	Yes	Yes	Yes	No	No
ANm_44	Fkbp14	REPTOR	0.698961	0.537064	0.612688	0.65	0.825	2	3	Yes	Yes	Yes	No	Yes	No
ANm_44	5-HT1B	REPTOR	0.697065	0.537064	0.611857	0.85	0.825	17	3	Yes	Yes	No	No	No	No
ANm_44	CG7985	CG3257	0.672609	0.549701	0.608057	0.575	0.95	6	3	No	Yes	No	Yes	No	No
ANm_44	Nplp1	REPTOR	0.685969	0.537064	0.606968	1	0.825	13	3	No	Yes	No	No	Yes	No
ANm_44	Pgant2	CG3257	0.660957	0.549701	0.602767	0.975	0.95	14	3	No	Yes	No	Yes	Yes	No
ANm_44	Fkbp14	vari	0.698961	0.518422	0.60196	0.65	0.7	2	10	Yes	Yes	Yes	No	Yes	No
ANm_44	CG7985	REPTOR	0.672609	0.537064	0.601028	0.575	0.825	6	3	No	Yes	No	No	No	No
ANm_44	CG42346	CG3257	0.656567	0.549701	0.600762	0.65	0.95	24	3	No	Yes	Yes	Yes	No	No
ANm_44	Fkbp14	CG5861	0.698961	0.508641	0.596255	0.65	0.7	2	49	Yes	No	Yes	No	Yes	No
ANm_44	CG3257	GC	0.549701	0.620831	0.584184	0.95	0.775	3	3	Yes	Yes	Yes	Yes	No	Yes
ANm_44	CG42594	REPTOR	0.629335	0.537064	0.581372	0.85	0.825	69	3	No	Yes	No	No	No	No
ANm_44	REPTOR	CG10384	0.537064	0.62779	0.580658	0.825	0.925	3	33	Yes	No	No	No	No	No
ANm_44	REPTOR	GC	0.537064	0.620831	0.577431	0.825	0.775	3	3	Yes	Yes	No	Yes	No	Yes
ANm_44	Ubc7	Plc21C	0.585766	0.562131	0.573827	0.625	0.9	5	5	No	No	No	Yes	No	Yes
ANm_44	Ubc7	REPTOR	0.585766	0.537064	0.560887	0.625	0.825	5	3	No	Yes	No	No	No	No
ANm_44	Plc21C	CG3257	0.562131	0.549701	0.555881	0.9	0.95	5	3	No	Yes	Yes	Yes	Yes	No
ANm_44	Ubc7	vari	0.585766	0.518422	0.551066	0.625	0.7	5	10	No	Yes	No	No	No	No
ANm_44	CG44153	REPTOR	0.552264	0.537064	0.544611	0.95	0.825	49	3	No	Yes	No	No	No	No
ANm_44	vari	CG3257	0.518422	0.549701	0.533832	0.7	0.95	10	3	Yes	Yes	No	Yes	No	No
ANm_44	CG5861	CG3257	0.508641	0.549701	0.528773	0.7	0.95	49	3	No	Yes	No	Yes	No	No
ANm_44	vari	REPTOR	0.518422	0.537064	0.527661	0.7	0.825	10	3	Yes	Yes	No	No	No	No
ANm_45	disco-r	twit	0.891014	0.840347	0.865309	0.964286	0.714286	11	7	Yes	No	Yes	No	Yes	No
ANm_45	disco	twit	0.889667	0.840347	0.864655	0.803571	0.714286	11	7	Yes	No	Yes	No	Yes	No
ANm_45	disco-r	CG13408	0.891014	0.819929	0.854733	0.964286	0.892857	11	10	Yes	Yes	Yes	Yes	Yes	Yes
ANm_45	disco	CG13408	0.889667	0.819929	0.854086	0.803571	0.892857	11	10	Yes	Yes	Yes	Yes	Yes	Yes
ANm_45	DIP-zeta	disco-r	0.81774	0.891014	0.853591	0.803571	0.964286	6	11	Yes	Yes	No	Yes	No	Yes
ANm_45	DIP-zeta	disco	0.81774	0.889667	0.852946	0.803571	0.803571	6	11	Yes	Yes	No	Yes	No	Yes
ANm_45	disco-r	CG31705	0.891014	0.812556	0.850881	0.964286	0.571429	11	6	Yes	Yes	Yes	Yes	Yes	No
ANm_45	disco	CG31705	0.889667	0.812556	0.850238	0.803571	0.571429	11	6	Yes	Yes	Yes	Yes	Yes	No
ANm_45	abd-A	DIP-zeta	0.882177	0.81774	0.849348	0.946429	0.803571	49	6	Yes	Yes	No	No	Yes	No
ANm_45	vn	mab-21	0.820847	0.87606	0.848004	0.535714	0.946429	6	14	No	Yes	Yes	Yes	No	Yes
ANm_45	Lim3	CG13408	0.87468	0.819929	0.846862	0.964286	0.892857	17	10	Yes	Yes	Yes	Yes	Yes	Yes
ANm_45	DIP-zeta	Lim3	0.81774	0.87468	0.845731	0.803571	0.964286	6	17	Yes	Yes	No	Yes	No	Yes
ANm_45	Nos	mab-21	0.813564	0.87606	0.844234	0.714286	0.946429	20	14	No	Yes	No	Yes	No	Yes
ANm_45	vn	tup	0.820847	0.868202	0.844193	0.535714	0.910714	6	14	No	Yes	Yes	Yes	No	Yes
ANm_45	CG31705	mab-21	0.812556	0.87606	0.843711	0.571429	0.946429	6	14	Yes	Yes	Yes	Yes	No	Yes
ANm_45	CG13055	disco-r	0.79691	0.891014	0.842649	0.732143	0.964286	16	11	Yes	Yes	No	Yes	No	Yes
ANm_45	CG13055	disco	0.79691	0.889667	0.842012	0.732143	0.803571	16	11	Yes	Yes	No	Yes	No	Yes
ANm_45	CG4766	vn	0.857867	0.820847	0.839153	0.928571	0.535714	17	6	Yes	No	Yes	Yes	Yes	No
ANm_45	mamo	DIP-zeta	0.860823	0.81774	0.839005	0.982143	0.803571	64	6	No	Yes	No	No	No	No
ANm_45	sv	vn	0.853047	0.820847	0.836792	0.928571	0.535714	11	6	Yes	No	Yes	Yes	Yes	No
ANm_45	CG13055	mab-21	0.79691	0.87606	0.835548	0.732143	0.946429	16	14	Yes	Yes	No	Yes	No	Yes
ANm_45	CG31705	CG4766	0.812556	0.857867	0.834904	0.571429	0.928571	6	17	Yes	Yes	Yes	Yes	No	Yes
ANm_45	sv	Nos	0.853047	0.813564	0.833072	0.928571	0.714286	11	20	Yes	No	Yes	No	Yes	No
ANm_45	DIP-zeta	zfh2	0.81774	0.845177	0.831346	0.803571	1	6	32	Yes	Yes	No	Yes	No	Yes
ANm_45	CG13408	twit	0.819929	0.840347	0.830075	0.892857	0.714286	10	7	Yes	No	Yes	No	Yes	No
ANm_45	PHDP	mab-21	0.786497	0.87606	0.830071	0.696429	0.946429	2	14	Yes	Yes	No	Yes	Yes	Yes
ANm_45	DIP-zeta	twit	0.81774	0.840347	0.828966	0.803571	0.714286	6	7	Yes	No	No	No	No	No
ANm_45	DIP-zeta	CG42566	0.81774	0.839424	0.828511	0.803571	0.642857	6	20	Yes	No	No	No	No	No
ANm_45	LamC	mab-21	0.782692	0.87606	0.828061	0.625	0.946429	8	14	Yes	Yes	Yes	Yes	No	Yes
ANm_45	LamC	tup	0.782692	0.868202	0.824339	0.625	0.910714	8	14	Yes	Yes	Yes	Yes	No	Yes
ANm_45	CG1572	DIP-zeta	0.82828	0.81774	0.822993	0.696429	0.803571	19	6	No	Yes	No	No	Yes	No
ANm_45	CrzR	vn	0.824982	0.820847	0.822912	0.875	0.535714	11	6	Yes	No	Yes	Yes	Yes	No
ANm_45	disco-r	AstC-R1	0.891014	0.757943	0.821789	0.964286	0.660714	11	8	Yes	Yes	Yes	No	Yes	No
ANm_45	CrzR	DIP-zeta	0.824982	0.81774	0.821353	0.875	0.803571	11	6	Yes	Yes	Yes	No	Yes	No
ANm_45	disco	AstC-R1	0.889667	0.757943	0.821168	0.803571	0.660714	11	8	Yes	Yes	Yes	No	Yes	No
ANm_45	mab-21	sens-2	0.87606	0.768698	0.820625	0.946429	0.75	14	12	Yes	No	Yes	No	Yes	No
ANm_45	CG13408	vn	0.819929	0.820847	0.820388	0.892857	0.535714	10	6	Yes	No	Yes	Yes	Yes	No
ANm_45	disco-r	Octbeta1R	0.891014	0.754075	0.81969	0.964286	0.642857	11	5	Yes	Yes	Yes	Yes	Yes	No
ANm_45	LamC	CG4766	0.782692	0.857867	0.819418	0.625	0.928571	8	17	Yes	Yes	Yes	Yes	No	Yes
ANm_45	DIP-zeta	vn	0.81774	0.820847	0.819292	0.803571	0.535714	6	6	Yes	No	No	Yes	No	No
ANm_45	disco	Octbeta1R	0.889667	0.754075	0.81907	0.803571	0.642857	11	5	Yes	Yes	Yes	Yes	Yes	No
ANm_45	CrzR	CG31705	0.824982	0.812556	0.818746	0.875	0.571429	11	6	Yes	Yes	Yes	Yes	Yes	No
ANm_45	Abd-B	DIP-zeta	0.817249	0.81774	0.817494	0.875	0.803571	45	6	Yes	Yes	No	No	No	No
ANm_45	sv	LamC	0.853047	0.782692	0.817113	0.928571	0.625	11	8	Yes	Yes	Yes	Yes	Yes	No
ANm_45	DIP-zeta	CG31705	0.81774	0.812556	0.815144	0.803571	0.571429	6	6	Yes	Yes	No	Yes	No	No
ANm_45	sv	robo2	0.853047	0.778489	0.814916	0.928571	0.875	11	14	Yes	No	Yes	Yes	Yes	Yes
ANm_45	Nos	CG31705	0.813564	0.812556	0.81306	0.714286	0.571429	20	6	No	Yes	No	Yes	No	No
ANm_45	DIP-zeta	Pka-C3	0.81774	0.802324	0.809996	0.803571	0.928571	6	9	Yes	Yes	No	Yes	No	Yes
ANm_45	robo2	twit	0.778489	0.840347	0.808827	0.875	0.714286	14	7	No	No	Yes	No	Yes	No
ANm_45	CG13055	DIP-zeta	0.79691	0.81774	0.807258	0.732143	0.803571	16	6	Yes	Yes	No	No	No	No
ANm_45	CG1572	PHDP	0.82828	0.786497	0.807118	0.696429	0.696429	19	2	No	Yes	No	No	Yes	Yes
ANm_45	btsz	mab-21	0.743314	0.87606	0.806962	0.892857	0.946429	6	14	Yes	Yes	Yes	Yes	Yes	Yes
ANm_45	CG30158	twit	0.774724	0.840347	0.806868	0.714286	0.714286	15	7	Yes	No	Yes	No	No	No
ANm_45	CrzR	PHDP	0.824982	0.786497	0.80551	0.875	0.696429	11	2	Yes	Yes	Yes	No	Yes	Yes
ANm_45	disco-r	MCU	0.891014	0.725708	0.804124	0.964286	0.642857	11	7	Yes	Yes	Yes	Yes	Yes	No
ANm_45	sv	AstC-R1	0.853047	0.757943	0.80409	0.928571	0.660714	11	8	Yes	Yes	Yes	No	Yes	No
ANm_45	disco	MCU	0.889667	0.725708	0.803516	0.803571	0.642857	11	7	Yes	Yes	Yes	Yes	Yes	No
ANm_45	DIP-theta	twit	0.768265	0.840347	0.803498	0.982143	0.714286	9	7	Yes	No	Yes	No	Yes	No
ANm_45	vn	PHDP	0.820847	0.786497	0.803488	0.535714	0.696429	6	2	No	Yes	Yes	No	No	Yes
ANm_45	btsz	tup	0.743314	0.868202	0.803335	0.892857	0.910714	6	14	Yes	Yes	Yes	Yes	Yes	Yes
ANm_45	CG13408	PHDP	0.819929	0.786497	0.803039	0.892857	0.696429	10	2	Yes	Yes	Yes	No	Yes	Yes
ANm_45	Irk1	tup	0.742621	0.868202	0.80296	0.785714	0.910714	4	14	No	Yes	Yes	Yes	Yes	Yes
ANm_45	DIP-zeta	Wnt4	0.81774	0.788309	0.80289	0.803571	0.857143	6	40	Yes	Yes	No	No	No	No
ANm_45	AstC-R2	PHDP	0.819066	0.786497	0.802617	0.75	0.696429	35	2	Yes	Yes	No	No	No	Yes
ANm_45	DIP-zeta	CG17193	0.81774	0.787694	0.802576	0.803571	0.946429	6	19	Yes	No	No	Yes	No	No
ANm_45	DIP-zeta	PHDP	0.81774	0.786497	0.801966	0.803571	0.696429	6	2	Yes	Yes	No	No	No	Yes
ANm_45	LamC	CG13408	0.782692	0.819929	0.801094	0.625	0.892857	8	10	Yes	Yes	Yes	Yes	No	Yes
ANm_45	CG10527	PHDP	0.815896	0.786497	0.801062	0.732143	0.696429	10	2	No	Yes	No	No	No	Yes
ANm_45	disco-r	TrissinR	0.891014	0.719025	0.800413	0.964286	0.767857	11	10	Yes	No	Yes	Yes	Yes	No
ANm_45	DIP-zeta	LamC	0.81774	0.782692	0.800024	0.803571	0.625	6	8	Yes	Yes	No	Yes	No	No
ANm_45	Nos	PHDP	0.813564	0.786497	0.799916	0.714286	0.696429	20	2	No	Yes	No	No	No	Yes
ANm_45	disco	TrissinR	0.889667	0.719025	0.799808	0.803571	0.767857	11	10	Yes	No	Yes	Yes	Yes	No
ANm_45	CG31705	PHDP	0.812556	0.786497	0.799421	0.571429	0.696429	6	2	Yes	Yes	Yes	No	No	Yes
ANm_45	CG4766	btsz	0.857867	0.743314	0.798539	0.928571	0.892857	17	6	Yes	Yes	Yes	Yes	Yes	Yes
ANm_45	KCNQ	vn	0.776509	0.820847	0.798371	0.571429	0.535714	13	6	No	No	No	Yes	Yes	No
ANm_45	CAP	tup	0.732691	0.868202	0.797574	0.714286	0.910714	4	14	Yes	Yes	Yes	Yes	No	Yes
ANm_45	MCU	mab-21	0.725708	0.87606	0.797348	0.642857	0.946429	7	14	Yes	Yes	Yes	Yes	No	Yes
ANm_45	DIP-zeta	KCNQ	0.81774	0.776509	0.796858	0.803571	0.571429	6	13	Yes	No	No	No	No	Yes
ANm_45	disco-r	sca	0.891014	0.712435	0.796737	0.964286	0.803571	11	6	Yes	Yes	Yes	Yes	Yes	Yes
ANm_45	MCU	Lim3	0.725708	0.87468	0.79672	0.642857	0.964286	7	17	Yes	Yes	Yes	Yes	No	Yes
ANm_45	sv	btsz	0.853047	0.743314	0.796293	0.928571	0.892857	11	6	Yes	Yes	Yes	Yes	Yes	Yes
ANm_45	disco	sca	0.889667	0.712435	0.796134	0.803571	0.803571	11	6	Yes	Yes	Yes	Yes	Yes	Yes
ANm_45	Octbeta1R	twit	0.754075	0.840347	0.796043	0.642857	0.714286	5	7	Yes	No	Yes	No	No	No
ANm_45	CG31705	robo2	0.812556	0.778489	0.79534	0.571429	0.875	6	14	Yes	No	Yes	Yes	No	Yes
ANm_45	vn	sens-2	0.820847	0.768698	0.794345	0.535714	0.75	6	12	No	No	Yes	No	No	No
ANm_45	DIP-theta	vn	0.768265	0.820847	0.794121	0.982143	0.535714	9	6	Yes	No	Yes	Yes	Yes	No
ANm_45	CG13408	sens-2	0.819929	0.768698	0.793901	0.892857	0.75	10	12	Yes	No	Yes	No	Yes	No
ANm_45	DIP-theta	CG13408	0.768265	0.819929	0.793677	0.982143	0.892857	9	10	Yes	Yes	Yes	Yes	Yes	Yes
ANm_45	TrissinR	Lim3	0.719025	0.87468	0.793043	0.767857	0.964286	10	17	No	Yes	Yes	Yes	No	Yes
ANm_45	DIP-zeta	sens-2	0.81774	0.768698	0.79284	0.803571	0.75	6	12	Yes	No	No	No	No	No
ANm_45	DIP-theta	DIP-zeta	0.768265	0.81774	0.792617	0.982143	0.803571	9	6	Yes	Yes	Yes	No	Yes	No
ANm_45	CrzR	AstC-R1	0.824982	0.757943	0.790752	0.875	0.660714	11	8	Yes	Yes	Yes	No	Yes	No
ANm_45	CAP	sv	0.732691	0.853047	0.790582	0.714286	0.928571	4	11	Yes	Yes	Yes	Yes	No	Yes
ANm_45	btsz	twit	0.743314	0.840347	0.790343	0.892857	0.714286	6	7	Yes	No	Yes	No	Yes	No
ANm_45	CG31705	sens-2	0.812556	0.768698	0.790323	0.571429	0.75	6	12	Yes	No	Yes	No	No	No
ANm_45	TrissinR	tup	0.719025	0.868202	0.790101	0.767857	0.910714	10	14	No	Yes	Yes	Yes	No	Yes
ANm_45	DIP-theta	CG31705	0.768265	0.812556	0.7901	0.982143	0.571429	9	6	Yes	Yes	Yes	Yes	Yes	No
ANm_45	disco-r	sano	0.891014	0.700531	0.790052	0.964286	0.839286	11	4	Yes	Yes	Yes	Yes	Yes	Yes
ANm_45	Irk1	twit	0.742621	0.840347	0.789974	0.785714	0.714286	4	7	No	No	Yes	No	Yes	No
ANm_45	disco	sano	0.889667	0.700531	0.789455	0.803571	0.839286	11	4	Yes	Yes	Yes	Yes	Yes	Yes
ANm_45	MCU	CG4766	0.725708	0.857867	0.789025	0.642857	0.928571	7	17	Yes	Yes	Yes	Yes	No	Yes
ANm_45	DIP-zeta	CG42867	0.81774	0.760835	0.788775	0.803571	0.553571	6	24	Yes	No	No	No	No	No
ANm_45	AstC-R1	vn	0.757943	0.820847	0.788768	0.660714	0.535714	8	6	Yes	No	No	Yes	No	No
ANm_45	DIP-zeta	Octbeta1R	0.81774	0.754075	0.785263	0.803571	0.642857	6	5	Yes	Yes	No	Yes	No	No
ANm_45	LamC	CG17193	0.782692	0.787694	0.785189	0.625	0.946429	8	19	Yes	No	Yes	Yes	No	No
ANm_45	LamC	PHDP	0.782692	0.786497	0.784592	0.625	0.696429	8	2	Yes	Yes	Yes	No	No	Yes
ANm_45	sano	mab-21	0.700531	0.87606	0.783395	0.839286	0.946429	4	14	Yes	Yes	Yes	Yes	Yes	Yes
ANm_45	CG31705	Octbeta1R	0.812556	0.754075	0.78277	0.571429	0.642857	6	5	Yes	Yes	Yes	Yes	No	No
ANm_45	robo2	PHDP	0.778489	0.786497	0.782483	0.875	0.696429	14	2	No	Yes	Yes	No	Yes	Yes
ANm_45	DIP-zeta	Ppcs	0.81774	0.747014	0.781578	0.803571	0.892857	6	13	Yes	Yes	No	No	No	No
ANm_45	btsz	vn	0.743314	0.820847	0.781119	0.892857	0.535714	6	6	Yes	No	Yes	Yes	Yes	No
ANm_45	Irk1	vn	0.742621	0.820847	0.780755	0.785714	0.535714	4	6	No	No	Yes	Yes	Yes	No
ANm_45	CG30158	PHDP	0.774724	0.786497	0.780588	0.714286	0.696429	15	2	Yes	Yes	Yes	No	No	Yes
ANm_45	Irk1	Aldh	0.742621	0.820209	0.780451	0.785714	0.589286	4	32	No	No	Yes	No	Yes	No
ANm_45	Irk1	CG13408	0.742621	0.819929	0.780318	0.785714	0.892857	4	10	No	Yes	Yes	Yes	Yes	Yes
ANm_45	Irk1	AstC-R2	0.742621	0.819066	0.779908	0.785714	0.75	4	35	No	Yes	Yes	No	Yes	No
ANm_45	sano	tup	0.700531	0.868202	0.779874	0.839286	0.910714	4	14	Yes	Yes	Yes	Yes	Yes	Yes
ANm_45	Pka-C3	AstC-R1	0.802324	0.757943	0.779818	0.928571	0.660714	9	8	Yes	Yes	Yes	No	Yes	No
ANm_45	DIP-zeta	btsz	0.81774	0.743314	0.77964	0.803571	0.892857	6	6	Yes	Yes	No	Yes	No	Yes
ANm_45	DIP-zeta	Irk1	0.81774	0.742621	0.779276	0.803571	0.785714	6	4	Yes	No	No	Yes	No	Yes
ANm_45	CG10527	Irk1	0.815896	0.742621	0.778397	0.732143	0.785714	10	4	No	No	No	Yes	No	Yes
ANm_45	Pka-C3	Octbeta1R	0.802324	0.754075	0.777826	0.928571	0.642857	9	5	Yes	Yes	Yes	Yes	Yes	No
ANm_45	Nos	btsz	0.813564	0.743314	0.777646	0.714286	0.892857	20	6	No	Yes	No	Yes	No	Yes
ANm_45	CG31705	Irk1	0.812556	0.742621	0.776802	0.571429	0.785714	6	4	Yes	No	Yes	Yes	No	Yes
ANm_45	Dif	DIP-zeta	0.737359	0.81774	0.77651	0.732143	0.803571	13	6	No	Yes	Yes	No	No	No
ANm_45	C15	mab-21	0.68705	0.87606	0.77582	0.875	0.946429	2	14	Yes	Yes	Yes	Yes	Yes	Yes
ANm_45	sano	CG4766	0.700531	0.857867	0.775218	0.839286	0.928571	4	17	Yes	Yes	Yes	Yes	Yes	Yes
ANm_45	CAP	CG13408	0.732691	0.819929	0.775084	0.714286	0.892857	4	10	Yes	Yes	Yes	Yes	No	Yes
ANm_45	CAP	DIP-zeta	0.732691	0.81774	0.774048	0.714286	0.803571	4	6	Yes	Yes	Yes	No	No	No
ANm_45	sca	twit	0.712435	0.840347	0.773752	0.803571	0.714286	6	7	Yes	No	Yes	No	Yes	No
ANm_45	CG42867	PHDP	0.760835	0.786497	0.77356	0.553571	0.696429	24	2	No	Yes	No	No	No	Yes
ANm_45	sv	sano	0.853047	0.700531	0.773037	0.928571	0.839286	11	4	Yes	Yes	Yes	Yes	Yes	Yes
ANm_45	ASPP	vn	0.726768	0.820847	0.772376	0.607143	0.535714	9	6	Yes	No	Yes	Yes	No	No
ANm_45	AstC-R1	PHDP	0.757943	0.786497	0.772088	0.660714	0.696429	8	2	Yes	Yes	No	No	No	Yes
ANm_45	CAP	Nos	0.732691	0.813564	0.772069	0.714286	0.714286	4	20	Yes	No	Yes	No	No	No
ANm_45	MCU	vn	0.725708	0.820847	0.771813	0.642857	0.535714	7	6	Yes	No	Yes	Yes	No	No
ANm_45	CngA	Octbeta1R	0.789035	0.754075	0.771357	0.892857	0.642857	13	5	Yes	Yes	Yes	Yes	No	No
ANm_45	DIP-zeta	ASPP	0.81774	0.726768	0.770913	0.803571	0.607143	6	9	Yes	Yes	No	Yes	No	No
ANm_45	Octbeta1R	PHDP	0.754075	0.786497	0.770115	0.642857	0.696429	5	2	Yes	Yes	Yes	No	No	Yes
ANm_45	CG10527	MCU	0.815896	0.725708	0.769482	0.732143	0.642857	10	7	No	Yes	No	Yes	No	No
ANm_45	sano	zfh2	0.700531	0.845177	0.769463	0.839286	1	4	32	Yes	Yes	Yes	Yes	Yes	Yes
ANm_45	CG13055	Irk1	0.79691	0.742621	0.769287	0.732143	0.785714	16	4	Yes	No	No	Yes	No	Yes
ANm_45	CG31705	ASPP	0.812556	0.726768	0.768466	0.571429	0.607143	6	9	Yes	Yes	Yes	Yes	No	No
ANm_45	LamC	Octbeta1R	0.782692	0.754075	0.76825	0.625	0.642857	8	5	Yes	Yes	Yes	Yes	No	No
ANm_45	CG31705	MCU	0.812556	0.725708	0.767905	0.571429	0.642857	6	7	Yes	Yes	Yes	Yes	No	No
ANm_45	sano	twit	0.700531	0.840347	0.767261	0.839286	0.714286	4	7	Yes	No	Yes	No	Yes	No
ANm_45	DIP-zeta	TrissinR	0.81774	0.719025	0.766796	0.803571	0.767857	6	10	Yes	No	No	Yes	No	No
ANm_45	Ppcs	PHDP	0.747014	0.786497	0.766501	0.892857	0.696429	13	2	Yes	Yes	No	No	No	Yes
ANm_45	DIP-zeta	fipi	0.81774	0.717939	0.766216	0.803571	0.75	6	14	Yes	No	No	Yes	No	No
ANm_45	CG10527	TrissinR	0.815896	0.719025	0.765931	0.732143	0.767857	10	10	No	No	No	Yes	No	No
ANm_45	Irk1	CngA	0.742621	0.789035	0.765476	0.785714	0.892857	4	13	No	Yes	Yes	Yes	Yes	No
ANm_45	Irk1	CG17193	0.742621	0.787694	0.764825	0.785714	0.946429	4	19	No	No	Yes	Yes	Yes	No
ANm_45	sca	vn	0.712435	0.820847	0.764723	0.803571	0.535714	6	6	Yes	No	Yes	Yes	Yes	No
ANm_45	btsz	PHDP	0.743314	0.786497	0.764601	0.892857	0.696429	6	2	Yes	Yes	Yes	No	Yes	Yes
ANm_45	CG30158	Octbeta1R	0.774724	0.754075	0.76433	0.714286	0.642857	15	5	Yes	Yes	Yes	Yes	No	No
ANm_45	Irk1	PHDP	0.742621	0.786497	0.764244	0.785714	0.696429	4	2	No	Yes	Yes	No	Yes	Yes
ANm_45	LamC	btsz	0.782692	0.743314	0.762749	0.625	0.892857	8	6	Yes	Yes	Yes	Yes	No	Yes
ANm_45	kug	Pka-C3	0.724043	0.802324	0.762179	1	0.928571	19	9	Yes	Yes	Yes	Yes	Yes	Yes
ANm_45	Dif	PHDP	0.737359	0.786497	0.761532	0.732143	0.696429	13	2	No	Yes	Yes	No	No	Yes
ANm_45	Octbeta1R	sens-2	0.754075	0.768698	0.761352	0.642857	0.75	5	12	Yes	No	Yes	No	No	No
ANm_45	DIP-theta	Octbeta1R	0.768265	0.754075	0.761137	0.982143	0.642857	9	5	Yes	Yes	Yes	Yes	Yes	No
ANm_45	CG31705	sca	0.812556	0.712435	0.760851	0.571429	0.803571	6	6	Yes	Yes	Yes	Yes	No	Yes
ANm_45	CrzR	sano	0.824982	0.700531	0.760214	0.875	0.839286	11	4	Yes	Yes	Yes	Yes	Yes	Yes
ANm_45	Irk1	Eip93F	0.742621	0.777502	0.759862	0.785714	0.982143	4	24	No	Yes	Yes	Yes	Yes	Yes
ANm_45	CAP	PHDP	0.732691	0.786497	0.759117	0.714286	0.696429	4	2	Yes	Yes	Yes	No	No	Yes
ANm_45	sano	vn	0.700531	0.820847	0.758307	0.839286	0.535714	4	6	Yes	No	Yes	Yes	Yes	No
ANm_45	sano	CG13408	0.700531	0.819929	0.757883	0.839286	0.892857	4	10	Yes	Yes	Yes	Yes	Yes	Yes
ANm_45	DIP-zeta	Trpm	0.81774	0.702024	0.757676	0.803571	0.982143	6	7	Yes	Yes	No	Yes	No	No
ANm_45	DIP-theta	Ppcs	0.768265	0.747014	0.757565	0.982143	0.892857	9	13	Yes	Yes	Yes	No	Yes	No
ANm_45	DIP-zeta	sano	0.81774	0.700531	0.75687	0.803571	0.839286	6	4	Yes	Yes	No	Yes	No	Yes
ANm_45	MCU	PHDP	0.725708	0.786497	0.755491	0.642857	0.696429	7	2	Yes	Yes	Yes	No	No	Yes
ANm_45	DIP-theta	Irk1	0.768265	0.742621	0.755334	0.982143	0.785714	9	4	Yes	No	Yes	Yes	Yes	Yes
ANm_45	CAP	robo2	0.732691	0.778489	0.755243	0.714286	0.875	4	14	Yes	No	Yes	Yes	No	Yes
ANm_45	CG31705	sano	0.812556	0.700531	0.754468	0.571429	0.839286	6	4	Yes	Yes	Yes	Yes	No	Yes
ANm_45	CG1572	C15	0.82828	0.68705	0.754367	0.696429	0.875	19	2	No	Yes	No	Yes	Yes	Yes
ANm_45	CG8036	mab-21	0.648506	0.87606	0.753744	0.589286	0.946429	2	14	No	Yes	Yes	Yes	Yes	Yes
ANm_45	MCU	LamC	0.725708	0.782692	0.753662	0.642857	0.625	7	8	Yes	Yes	Yes	Yes	No	No
ANm_45	CrzR	C15	0.824982	0.68705	0.752864	0.875	0.875	11	2	Yes	Yes	Yes	Yes	Yes	Yes
ANm_45	TrissinR	PHDP	0.719025	0.786497	0.752005	0.767857	0.696429	10	2	No	Yes	Yes	No	No	Yes
ANm_45	vn	C15	0.820847	0.68705	0.750975	0.535714	0.875	6	2	No	Yes	Yes	Yes	No	Yes
ANm_45	AstC-R1	btsz	0.757943	0.743314	0.750593	0.660714	0.892857	8	6	Yes	Yes	No	Yes	No	Yes
ANm_45	CG13408	C15	0.819929	0.68705	0.750555	0.892857	0.875	10	2	Yes	Yes	Yes	Yes	Yes	Yes
ANm_45	CG30158	ASPP	0.774724	0.726768	0.750363	0.714286	0.607143	15	9	Yes	Yes	Yes	Yes	No	No
ANm_45	Hand	mab-21	0.642513	0.87606	0.750253	0.964286	0.946429	2	14	Yes	Yes	Yes	Yes	Yes	Yes
ANm_45	Irk1	AstC-R1	0.742621	0.757943	0.750243	0.785714	0.660714	4	8	No	Yes	Yes	No	Yes	No
ANm_45	AstC-R2	C15	0.819066	0.68705	0.75016	0.75	0.875	35	2	Yes	Yes	No	Yes	No	Yes
ANm_45	Pka-C3	sano	0.802324	0.700531	0.749702	0.928571	0.839286	9	4	Yes	Yes	Yes	Yes	Yes	Yes
ANm_45	DIP-zeta	C15	0.81774	0.68705	0.749552	0.803571	0.875	6	2	Yes	Yes	No	Yes	No	Yes
ANm_45	sano	CG12994	0.700531	0.80061	0.748901	0.839286	0.517857	4	26	Yes	No	Yes	No	Yes	No
ANm_45	CG10527	C15	0.815896	0.68705	0.748706	0.732143	0.875	10	2	No	Yes	No	Yes	No	Yes
ANm_45	Irk1	Octbeta1R	0.742621	0.754075	0.748326	0.785714	0.642857	4	5	No	Yes	Yes	Yes	Yes	No
ANm_45	Nos	C15	0.813564	0.68705	0.747636	0.714286	0.875	20	2	No	Yes	No	Yes	No	Yes
ANm_45	CG31705	C15	0.812556	0.68705	0.747173	0.571429	0.875	6	2	Yes	Yes	Yes	Yes	No	Yes
ANm_45	CG13055	sano	0.79691	0.700531	0.747168	0.732143	0.839286	16	4	Yes	Yes	No	Yes	No	Yes
ANm_45	MCU	sens-2	0.725708	0.768698	0.746894	0.642857	0.75	7	12	Yes	No	Yes	No	No	No
ANm_45	DIP-theta	MCU	0.768265	0.725708	0.746683	0.982143	0.642857	9	7	Yes	Yes	Yes	Yes	Yes	No
ANm_45	CG8036	CG4766	0.648506	0.857867	0.745876	0.589286	0.928571	2	17	No	Yes	Yes	Yes	Yes	Yes
ANm_45	sv	CG8036	0.853047	0.648506	0.743778	0.928571	0.589286	11	2	Yes	No	Yes	Yes	Yes	Yes
ANm_45	TrissinR	sens-2	0.719025	0.768698	0.743447	0.767857	0.75	10	12	No	No	Yes	No	No	No
ANm_45	DIP-theta	TrissinR	0.768265	0.719025	0.743237	0.982143	0.767857	9	10	Yes	No	Yes	Yes	Yes	No
ANm_45	Wnt4	sano	0.788309	0.700531	0.743125	0.857143	0.839286	40	4	Yes	Yes	No	Yes	No	Yes
ANm_45	Trpm	PHDP	0.702024	0.786497	0.743061	0.982143	0.696429	7	2	Yes	Yes	Yes	No	No	Yes
ANm_45	Irk1	btsz	0.742621	0.743314	0.742968	0.785714	0.892857	4	6	No	Yes	Yes	Yes	Yes	Yes
ANm_45	Irk1	CG32204	0.742621	0.742934	0.742778	0.785714	0.857143	4	21	No	No	Yes	No	Yes	No
ANm_45	sano	PHDP	0.700531	0.786497	0.742271	0.839286	0.696429	4	2	Yes	Yes	Yes	No	Yes	Yes
ANm_45	MCU	AstC-R1	0.725708	0.757943	0.74165	0.642857	0.660714	7	8	Yes	Yes	Yes	No	No	No
ANm_45	5-HT1B	PHDP	0.697065	0.786497	0.740432	0.928571	0.696429	17	2	Yes	Yes	Yes	No	No	Yes
ANm_45	sca	sens-2	0.712435	0.768698	0.740032	0.803571	0.75	6	12	Yes	No	Yes	No	Yes	No
ANm_45	Dif	Irk1	0.737359	0.742621	0.739985	0.732143	0.785714	13	4	No	No	Yes	Yes	No	Yes
ANm_45	DIP-theta	sca	0.768265	0.712435	0.739824	0.982143	0.803571	9	6	Yes	Yes	Yes	Yes	Yes	Yes
ANm_45	sano	robo2	0.700531	0.778489	0.738482	0.839286	0.875	4	14	Yes	No	Yes	Yes	Yes	Yes
ANm_45	CG8036	twit	0.648506	0.840347	0.738221	0.589286	0.714286	2	7	No	No	Yes	No	Yes	No
ANm_45	CAP	Irk1	0.732691	0.742621	0.737639	0.714286	0.785714	4	4	Yes	No	Yes	Yes	No	Yes
ANm_45	sano	Dop1R1	0.700531	0.771877	0.73534	0.839286	0.964286	4	33	Yes	Yes	Yes	No	Yes	No
ANm_45	CG13937	PHDP	0.686353	0.786497	0.734721	0.946429	0.696429	54	2	No	Yes	No	No	No	Yes
ANm_45	Irk1	ASPP	0.742621	0.726768	0.734652	0.785714	0.607143	4	9	No	Yes	Yes	Yes	Yes	No
ANm_45	heph	twit	0.642055	0.840347	0.73454	1	0.714286	24	7	Yes	No	No	No	Yes	No
ANm_45	DIP-zeta	unc-104	0.81774	0.659132	0.734165	0.803571	1	6	22	Yes	Yes	No	Yes	No	No
ANm_45	MCU	Irk1	0.725708	0.742621	0.734116	0.642857	0.785714	7	4	Yes	No	Yes	Yes	No	Yes
ANm_45	Irk1	Scp2	0.742621	0.724821	0.733667	0.785714	0.982143	4	29	No	Yes	Yes	Yes	Yes	Yes
ANm_45	DIP-theta	sano	0.768265	0.700531	0.733617	0.982143	0.839286	9	4	Yes	Yes	Yes	Yes	Yes	Yes
ANm_45	LamC	C15	0.782692	0.68705	0.733314	0.625	0.875	8	2	Yes	Yes	Yes	Yes	No	Yes
ANm_45	CrzR	CG8036	0.824982	0.648506	0.731441	0.875	0.589286	11	2	Yes	No	Yes	Yes	Yes	Yes
ANm_45	robo2	C15	0.778489	0.68705	0.731342	0.875	0.875	14	2	No	Yes	Yes	Yes	Yes	Yes
ANm_45	fipi	Irk1	0.717939	0.742621	0.730176	0.75	0.785714	14	4	No	No	Yes	Yes	No	Yes
ANm_45	sano	CG42867	0.700531	0.760835	0.730061	0.839286	0.553571	4	24	Yes	No	Yes	No	Yes	No
ANm_45	CAP	ASPP	0.732691	0.726768	0.729723	0.714286	0.607143	4	9	Yes	Yes	Yes	Yes	No	No
ANm_45	CG8036	vn	0.648506	0.820847	0.729605	0.589286	0.535714	2	6	No	No	Yes	Yes	Yes	No
ANm_45	CG30158	C15	0.774724	0.68705	0.729571	0.714286	0.875	15	2	Yes	Yes	Yes	Yes	No	Yes
ANm_45	Hand	CG1572	0.642513	0.82828	0.729507	0.964286	0.696429	2	19	Yes	No	Yes	No	Yes	Yes
ANm_45	disco-r	Epac	0.891014	0.596855	0.72925	0.964286	0.928571	11	5	Yes	Yes	Yes	Yes	Yes	Yes
ANm_45	CG8036	CG13408	0.648506	0.819929	0.729197	0.589286	0.892857	2	10	No	Yes	Yes	Yes	Yes	Yes
ANm_45	Rgk2	PHDP	0.675632	0.786497	0.72896	0.875	0.696429	18	2	No	Yes	Yes	No	No	Yes
ANm_45	disco	Epac	0.889667	0.596855	0.728699	0.803571	0.928571	11	5	Yes	Yes	Yes	Yes	Yes	Yes
ANm_45	sano	AstC-R1	0.700531	0.757943	0.728672	0.839286	0.660714	4	8	Yes	Yes	Yes	No	Yes	No
ANm_45	DIP-zeta	CG8036	0.81774	0.648506	0.728223	0.803571	0.589286	6	2	Yes	No	No	Yes	No	Yes
ANm_45	CrzR	Hand	0.824982	0.642513	0.728053	0.875	0.964286	11	2	Yes	Yes	Yes	Yes	Yes	Yes
ANm_45	CG10527	CG8036	0.815896	0.648506	0.727402	0.732143	0.589286	10	2	No	No	No	Yes	No	Yes
ANm_45	DIP-theta	gogo	0.768265	0.687651	0.726841	0.982143	0.75	9	9	Yes	No	Yes	Yes	Yes	No
ANm_45	sano	Octbeta1R	0.700531	0.754075	0.72681	0.839286	0.642857	4	5	Yes	Yes	Yes	Yes	Yes	No
ANm_45	Nos	CG8036	0.813564	0.648506	0.726362	0.714286	0.589286	20	2	No	No	No	Yes	No	Yes
ANm_45	Hand	vn	0.642513	0.820847	0.726227	0.964286	0.535714	2	6	Yes	No	Yes	Yes	Yes	No
ANm_45	Hand	CG13408	0.642513	0.819929	0.725821	0.964286	0.892857	2	10	Yes	Yes	Yes	Yes	Yes	Yes
ANm_45	Hand	AstC-R2	0.642513	0.819066	0.725439	0.964286	0.75	2	35	Yes	Yes	Yes	No	Yes	No
ANm_45	Hand	DIP-zeta	0.642513	0.81774	0.724851	0.964286	0.803571	2	6	Yes	Yes	Yes	No	Yes	No
ANm_45	l(3)05822	twit	0.624854	0.840347	0.724633	0.678571	0.714286	3	7	No	No	No	No	No	No
ANm_45	Hand	CG10527	0.642513	0.815896	0.724033	0.964286	0.732143	2	10	Yes	No	Yes	No	Yes	No
ANm_45	CG42867	C15	0.760835	0.68705	0.723002	0.553571	0.875	24	2	No	Yes	No	Yes	No	Yes
ANm_45	Hand	Nos	0.642513	0.813564	0.722998	0.964286	0.714286	2	20	Yes	No	Yes	No	Yes	No
ANm_45	CG8036	cpo	0.648506	0.805271	0.72265	0.589286	0.964286	2	18	No	No	Yes	No	Yes	No
ANm_45	Hand	CG31705	0.642513	0.812556	0.72255	0.964286	0.571429	2	6	Yes	Yes	Yes	Yes	Yes	No
ANm_45	CAP	sca	0.732691	0.712435	0.722492	0.714286	0.803571	4	6	Yes	Yes	Yes	Yes	No	Yes
ANm_45	AstC-R1	C15	0.757943	0.68705	0.721627	0.660714	0.875	8	2	Yes	Yes	No	Yes	No	Yes
ANm_45	sano	btsz	0.700531	0.743314	0.721606	0.839286	0.892857	4	6	Yes	Yes	Yes	Yes	Yes	Yes
ANm_45	Pka-C3	CG8036	0.802324	0.648506	0.721327	0.928571	0.589286	9	2	Yes	No	Yes	Yes	Yes	Yes
ANm_45	Irk1	sano	0.742621	0.700531	0.721269	0.785714	0.839286	4	4	No	Yes	Yes	Yes	Yes	Yes
ANm_45	unc-104	PHDP	0.659132	0.786497	0.720004	1	0.696429	22	2	Yes	Yes	Yes	No	No	Yes
ANm_45	Octbeta1R	C15	0.754075	0.68705	0.719783	0.642857	0.875	5	2	Yes	Yes	Yes	Yes	No	Yes
ANm_45	MCU	sca	0.725708	0.712435	0.719041	0.642857	0.803571	7	6	Yes	Yes	Yes	Yes	No	Yes
ANm_45	Dif	sano	0.737359	0.700531	0.718709	0.732143	0.839286	13	4	No	Yes	Yes	Yes	No	Yes
ANm_45	CG42346	PHDP	0.656567	0.786497	0.718601	0.803571	0.696429	24	2	No	Yes	Yes	No	No	Yes
ANm_45	CAP	sano	0.732691	0.700531	0.716431	0.714286	0.839286	4	4	Yes	Yes	Yes	Yes	No	Yes
ANm_45	Ppcs	C15	0.747014	0.68705	0.716405	0.892857	0.875	13	2	Yes	Yes	No	Yes	No	Yes
ANm_45	l(3)05822	vn	0.624854	0.820847	0.716177	0.678571	0.535714	3	6	No	No	No	Yes	No	No
ANm_45	l(3)05822	CG13408	0.624854	0.819929	0.715776	0.678571	0.892857	3	10	No	Yes	No	Yes	No	Yes
ANm_45	DIP-zeta	l(3)05822	0.81774	0.624854	0.71482	0.803571	0.678571	6	3	Yes	No	No	No	No	No
ANm_45	btsz	C15	0.743314	0.68705	0.714629	0.892857	0.875	6	2	Yes	Yes	Yes	Yes	Yes	Yes
ANm_45	Irk1	gogo	0.742621	0.687651	0.714608	0.785714	0.75	4	9	No	No	Yes	Yes	Yes	No
ANm_45	Irk1	C15	0.742621	0.68705	0.714295	0.785714	0.875	4	2	No	Yes	Yes	Yes	Yes	Yes
ANm_45	CG8036	PHDP	0.648506	0.786497	0.714176	0.589286	0.696429	2	2	No	Yes	Yes	No	Yes	Yes
ANm_45	sano	ASPP	0.700531	0.726768	0.713529	0.839286	0.607143	4	9	Yes	Yes	Yes	Yes	Yes	No
ANm_45	MCU	sano	0.725708	0.700531	0.713008	0.642857	0.839286	7	4	Yes	Yes	Yes	Yes	No	Yes
ANm_45	Nos	l(3)05822	0.813564	0.624854	0.712993	0.714286	0.678571	20	3	No	No	No	No	No	No
ANm_45	sano	Scp2	0.700531	0.724821	0.712573	0.839286	0.982143	4	29	Yes	Yes	Yes	Yes	Yes	Yes
ANm_45	l(3)05822	CG31705	0.624854	0.812556	0.712551	0.678571	0.571429	3	6	No	Yes	No	Yes	No	No
ANm_45	Dif	C15	0.737359	0.68705	0.71176	0.732143	0.875	13	2	No	Yes	Yes	Yes	No	Yes
ANm_45	5-HT1B	MCU	0.697065	0.725708	0.711242	0.928571	0.642857	17	7	Yes	Yes	Yes	Yes	No	No
ANm_45	heph	PHDP	0.642055	0.786497	0.710615	1	0.696429	24	2	Yes	Yes	No	No	Yes	Yes
ANm_45	CG8036	robo2	0.648506	0.778489	0.710531	0.589286	0.875	2	14	No	No	Yes	Yes	Yes	Yes
ANm_45	CAP	C15	0.732691	0.68705	0.709504	0.714286	0.875	4	2	Yes	Yes	Yes	Yes	No	Yes
ANm_45	CG34347	DIP-zeta	0.61542	0.81774	0.709404	0.821429	0.803571	17	6	No	Yes	No	No	No	No
ANm_45	Hand	LamC	0.642513	0.782692	0.709148	0.964286	0.625	2	8	Yes	Yes	Yes	Yes	Yes	No
ANm_45	Epac	twit	0.596855	0.840347	0.708213	0.928571	0.714286	5	7	Yes	No	Yes	No	Yes	No
ANm_45	Hand	robo2	0.642513	0.778489	0.707241	0.964286	0.875	2	14	Yes	No	Yes	Yes	Yes	Yes
ANm_45	sano	sca	0.700531	0.712435	0.706458	0.839286	0.803571	4	6	Yes	Yes	Yes	Yes	Yes	Yes
ANm_45	5-HT1A	mab-21	0.569394	0.87606	0.706275	1	0.946429	4	14	No	Yes	Yes	Yes	Yes	Yes
ANm_45	MCU	C15	0.725708	0.68705	0.706114	0.642857	0.875	7	2	Yes	Yes	Yes	Yes	No	Yes
ANm_45	DIP-theta	CG8036	0.768265	0.648506	0.70585	0.982143	0.589286	9	2	Yes	No	Yes	Yes	Yes	Yes
ANm_45	CG13055	l(3)05822	0.79691	0.624854	0.705657	0.732143	0.678571	16	3	Yes	No	No	No	No	No
ANm_45	Hand	CG30158	0.642513	0.774724	0.705528	0.964286	0.714286	2	15	Yes	Yes	Yes	Yes	Yes	No
ANm_45	TrissinR	C15	0.719025	0.68705	0.702856	0.767857	0.875	10	2	No	Yes	Yes	Yes	No	Yes
ANm_45	l(3)05822	CngA	0.624854	0.789035	0.702162	0.678571	0.892857	3	13	No	Yes	No	Yes	No	No
ANm_45	sano	Trpm	0.700531	0.702024	0.701277	0.839286	0.982143	4	7	Yes	Yes	Yes	Yes	Yes	No
ANm_45	CG8036	AstC-R1	0.648506	0.757943	0.701092	0.589286	0.660714	2	8	No	Yes	Yes	No	Yes	No
ANm_45	l(3)05822	PHDP	0.624854	0.786497	0.701032	0.678571	0.696429	3	2	No	Yes	No	No	No	Yes
ANm_45	l(3)05822	LamC	0.624854	0.782692	0.699334	0.678571	0.625	3	8	No	Yes	No	Yes	No	No
ANm_45	CG8036	Octbeta1R	0.648506	0.754075	0.699301	0.589286	0.642857	2	5	No	Yes	Yes	Yes	Yes	No
ANm_45	Hand	CG42867	0.642513	0.760835	0.699176	0.964286	0.553571	2	24	Yes	No	Yes	No	Yes	No
ANm_45	Crz	NA	0.698733	NA	0.698733	1	NA	1	NA	Yes	NA	Yes	NA	Yes	NA
ANm_45	DIP-zeta	Epac	0.81774	0.596855	0.698622	0.803571	0.928571	6	5	Yes	Yes	No	Yes	No	Yes
ANm_45	Hand	AstC-R1	0.642513	0.757943	0.697846	0.964286	0.660714	2	8	Yes	Yes	Yes	No	Yes	No
ANm_45	l(3)05822	robo2	0.624854	0.778489	0.697454	0.678571	0.875	3	14	No	No	No	Yes	No	Yes
ANm_45	l(3)05822	Eip93F	0.624854	0.777502	0.697012	0.678571	0.982143	3	24	No	Yes	No	Yes	No	Yes
ANm_45	Hand	Octbeta1R	0.642513	0.754075	0.696063	0.964286	0.642857	2	5	Yes	Yes	Yes	Yes	Yes	No
ANm_45	Trpm	C15	0.702024	0.68705	0.694496	0.982143	0.875	7	2	Yes	Yes	Yes	Yes	No	Yes
ANm_45	CG8036	btsz	0.648506	0.743314	0.694294	0.589286	0.892857	2	6	No	Yes	Yes	Yes	Yes	Yes
ANm_45	sano	gogo	0.700531	0.687651	0.694061	0.839286	0.75	4	9	Yes	No	Yes	Yes	Yes	No
ANm_45	CG34347	LamC	0.61542	0.782692	0.694035	0.821429	0.625	17	8	No	Yes	No	Yes	No	No
ANm_45	Irk1	CG8036	0.742621	0.648506	0.69397	0.785714	0.589286	4	2	No	No	Yes	Yes	Yes	Yes
ANm_45	sano	C15	0.700531	0.68705	0.693758	0.839286	0.875	4	2	Yes	Yes	Yes	Yes	Yes	Yes
ANm_45	DIP-theta	l(3)05822	0.768265	0.624854	0.692859	0.982143	0.678571	9	3	Yes	No	Yes	No	Yes	No
ANm_45	Hand	Ppcs	0.642513	0.747014	0.692796	0.964286	0.892857	2	13	Yes	Yes	Yes	No	Yes	No
ANm_45	5-HT1B	C15	0.697065	0.68705	0.692039	0.928571	0.875	17	2	Yes	Yes	Yes	Yes	No	Yes
ANm_45	Pka-C3	Epac	0.802324	0.596855	0.692005	0.928571	0.928571	9	5	Yes	Yes	Yes	Yes	Yes	Yes
ANm_45	Hand	btsz	0.642513	0.743314	0.691078	0.964286	0.892857	2	6	Yes	Yes	Yes	Yes	Yes	Yes
ANm_45	Hand	Irk1	0.642513	0.742621	0.690756	0.964286	0.785714	2	4	Yes	No	Yes	Yes	Yes	Yes
ANm_45	CG13055	Epac	0.79691	0.596855	0.689666	0.732143	0.928571	16	5	Yes	Yes	No	Yes	No	Yes
ANm_45	CAP	CG8036	0.732691	0.648506	0.689314	0.714286	0.589286	4	2	Yes	No	Yes	Yes	No	Yes
ANm_45	Hand	Dif	0.642513	0.737359	0.688304	0.964286	0.732143	2	13	Yes	No	Yes	Yes	Yes	No
ANm_45	l(3)05822	AstC-R1	0.624854	0.757943	0.688189	0.678571	0.660714	3	8	No	Yes	No	No	No	No
ANm_45	CG8036	CG1688	0.648506	0.729674	0.687894	0.589286	0.910714	2	25	No	Yes	Yes	No	Yes	No
ANm_45	CG8036	CG18265	0.648506	0.728854	0.687507	0.589286	0.589286	2	32	No	Yes	Yes	Yes	Yes	No
ANm_45	CG13937	C15	0.686353	0.68705	0.686701	0.946429	0.875	54	2	No	Yes	No	Yes	No	Yes
ANm_45	CG8036	ASPP	0.648506	0.726768	0.686523	0.589286	0.607143	2	9	No	Yes	Yes	Yes	Yes	No
ANm_45	Hand	CAP	0.642513	0.732691	0.686122	0.964286	0.714286	2	4	Yes	Yes	Yes	Yes	Yes	No
ANm_45	MCU	CG8036	0.725708	0.648506	0.686022	0.642857	0.589286	7	2	Yes	No	Yes	Yes	No	Yes
ANm_45	DIP-zeta	dpr5	0.81774	0.573524	0.684831	0.803571	0.857143	6	12	Yes	Yes	No	Yes	No	Yes
ANm_45	mab-21	CG7565	0.87606	0.53372	0.683791	0.946429	0.589286	14	8	Yes	No	Yes	No	Yes	Yes
ANm_45	5-HT1A	vn	0.569394	0.820847	0.683656	1	0.535714	4	6	No	No	Yes	Yes	Yes	No
ANm_45	LamC	Epac	0.782692	0.596855	0.683487	0.625	0.928571	8	5	Yes	Yes	Yes	Yes	No	Yes
ANm_45	l(3)05822	Ppcs	0.624854	0.747014	0.683209	0.678571	0.892857	3	13	No	Yes	No	No	No	No
ANm_45	CG8036	TrissinR	0.648506	0.719025	0.682856	0.589286	0.767857	2	10	No	No	Yes	Yes	Yes	No
ANm_45	Hand	MCU	0.642513	0.725708	0.682845	0.964286	0.642857	2	7	Yes	Yes	Yes	Yes	Yes	No
ANm_45	5-HT1A	DIP-zeta	0.569394	0.81774	0.682361	1	0.803571	4	6	No	Yes	Yes	No	Yes	No
ANm_45	fipi	CG8036	0.717939	0.648506	0.68234	0.75	0.589286	14	2	No	No	Yes	Yes	No	Yes
ANm_45	robo2	Epac	0.778489	0.596855	0.681649	0.875	0.928571	14	5	No	Yes	Yes	Yes	Yes	Yes
ANm_45	5-HT1A	CG10527	0.569394	0.815896	0.681591	1	0.732143	4	10	No	No	Yes	No	Yes	No
ANm_45	Rgk2	C15	0.675632	0.68705	0.681317	0.875	0.875	18	2	No	Yes	Yes	Yes	No	Yes
ANm_45	l(3)05822	Irk1	0.624854	0.742621	0.681197	0.678571	0.785714	3	4	No	No	No	Yes	No	Yes
ANm_45	tup	CG7565	0.868202	0.53372	0.680718	0.910714	0.589286	14	8	Yes	No	Yes	No	Yes	Yes
ANm_45	CG15765	vn	0.564424	0.820847	0.680666	1	0.535714	13	6	Yes	No	No	Yes	Yes	No
ANm_45	5-HT1A	CG31705	0.569394	0.812556	0.680195	1	0.571429	4	6	No	Yes	Yes	Yes	Yes	No
ANm_45	CG8036	sca	0.648506	0.712435	0.679719	0.589286	0.803571	2	6	No	Yes	Yes	Yes	Yes	Yes
ANm_45	Hand	TrissinR	0.642513	0.719025	0.679694	0.964286	0.767857	2	10	Yes	No	Yes	Yes	Yes	No
ANm_45	Dif	l(3)05822	0.737359	0.624854	0.678779	0.732143	0.678571	13	3	No	No	Yes	No	No	No
ANm_45	Epac	sens-2	0.596855	0.768698	0.677349	0.928571	0.75	5	12	Yes	No	Yes	No	Yes	No
ANm_45	DIP-theta	Epac	0.768265	0.596855	0.677158	0.982143	0.928571	9	5	Yes	Yes	Yes	Yes	Yes	Yes
ANm_45	CG4766	CG7565	0.857867	0.53372	0.676654	0.928571	0.589286	17	8	Yes	No	Yes	No	Yes	Yes
ANm_45	CAP	l(3)05822	0.732691	0.624854	0.676627	0.714286	0.678571	4	3	Yes	No	Yes	No	No	No
ANm_45	CG34347	Irk1	0.61542	0.742621	0.676036	0.821429	0.785714	17	4	No	No	No	Yes	No	Yes
ANm_45	sano	CG8036	0.700531	0.648506	0.674017	0.839286	0.589286	4	2	Yes	No	Yes	Yes	Yes	Yes
ANm_45	scramb1	PHDP	0.577167	0.786497	0.673751	0.75	0.696429	13	2	No	Yes	No	No	No	Yes
ANm_45	14-3-3zeta	vn	0.552513	0.820847	0.673446	1	0.535714	9	6	No	No	Yes	Yes	No	No
ANm_45	l(3)05822	MCU	0.624854	0.725708	0.673395	0.678571	0.642857	3	7	No	Yes	No	Yes	No	No
ANm_45	unc-104	C15	0.659132	0.68705	0.672946	1	0.875	22	2	Yes	Yes	Yes	Yes	No	Yes
ANm_45	14-3-3zeta	DIP-zeta	0.552513	0.81774	0.67217	1	0.803571	9	6	No	Yes	Yes	No	No	No
ANm_45	CG42346	C15	0.656567	0.68705	0.671635	0.803571	0.875	24	2	No	Yes	Yes	Yes	No	Yes
ANm_45	Hand	Trpm	0.642513	0.702024	0.67161	0.964286	0.982143	2	7	Yes	Yes	Yes	Yes	Yes	No
ANm_45	Hand	sano	0.642513	0.700531	0.670895	0.964286	0.839286	2	4	Yes	Yes	Yes	Yes	Yes	Yes
ANm_45	LamC	dpr5	0.782692	0.573524	0.669995	0.625	0.857143	8	12	Yes	Yes	Yes	Yes	No	Yes
ANm_45	Hand	5-HT1B	0.642513	0.697065	0.669234	0.964286	0.928571	2	17	Yes	Yes	Yes	Yes	Yes	No
ANm_45	CG8036	gogo	0.648506	0.687651	0.667792	0.589286	0.75	2	9	No	No	Yes	Yes	Yes	No
ANm_45	CG8036	C15	0.648506	0.68705	0.6675	0.589286	0.875	2	2	No	Yes	Yes	Yes	Yes	Yes
ANm_45	CG15765	PHDP	0.564424	0.786497	0.666272	1	0.696429	13	2	Yes	Yes	No	No	Yes	Yes
ANm_45	Irk1	Epac	0.742621	0.596855	0.665761	0.785714	0.928571	4	5	No	Yes	Yes	Yes	Yes	Yes
ANm_45	CG8993	PHDP	0.561672	0.786497	0.664645	0.660714	0.696429	18	2	Yes	Yes	No	No	No	Yes
ANm_45	heph	C15	0.642055	0.68705	0.664172	1	0.875	24	2	Yes	Yes	No	Yes	Yes	Yes
ANm_45	Hand	CG13937	0.642513	0.686353	0.664071	0.964286	0.946429	2	54	Yes	No	Yes	No	Yes	No
ANm_45	l(3)05822	sano	0.624854	0.700531	0.661611	0.678571	0.839286	3	4	No	Yes	No	Yes	No	Yes
ANm_45	5-HT1A	DIP-theta	0.569394	0.768265	0.661397	1	0.982143	4	9	No	Yes	Yes	Yes	Yes	Yes
ANm_45	CAP	Epac	0.732691	0.596855	0.661294	0.714286	0.928571	4	5	Yes	Yes	Yes	Yes	No	Yes
ANm_45	DIP-zeta	CG7565	0.81774	0.53372	0.660639	0.803571	0.589286	6	8	Yes	No	No	No	No	Yes
ANm_45	Rgk2	Hand	0.675632	0.642513	0.658865	0.875	0.964286	18	2	No	Yes	Yes	Yes	No	Yes
ANm_45	MCU	Epac	0.725708	0.596855	0.658135	0.642857	0.928571	7	5	Yes	Yes	Yes	Yes	No	Yes
ANm_45	5-HT1A	AstC-R1	0.569394	0.757943	0.656939	1	0.660714	4	8	No	Yes	Yes	No	Yes	No
ANm_45	l(3)05822	gogo	0.624854	0.687651	0.655501	0.678571	0.75	3	9	No	No	No	Yes	No	No
ANm_45	l(3)05822	C15	0.624854	0.68705	0.655214	0.678571	0.875	3	2	No	Yes	No	Yes	No	Yes
ANm_45	TrissinR	Epac	0.719025	0.596855	0.655098	0.767857	0.928571	10	5	No	Yes	Yes	Yes	No	Yes
ANm_45	Irk1	dpr5	0.742621	0.573524	0.652619	0.785714	0.857143	4	12	No	Yes	Yes	Yes	Yes	Yes
ANm_45	vari	CG13408	0.518422	0.819929	0.651973	0.732143	0.892857	10	10	No	Yes	No	Yes	No	Yes
ANm_45	DIP-zeta	vari	0.81774	0.518422	0.651102	0.803571	0.732143	6	10	Yes	No	No	No	No	No
ANm_45	Hand	unc-104	0.642513	0.659132	0.65077	0.964286	1	2	22	Yes	Yes	Yes	Yes	Yes	No
ANm_45	Hand	CG42346	0.642513	0.656567	0.649502	0.964286	0.803571	2	24	Yes	No	Yes	Yes	Yes	No
ANm_45	PHDP	CG7565	0.786497	0.53372	0.647896	0.696429	0.589286	2	8	Yes	No	No	No	Yes	Yes
ANm_45	CG15765	Irk1	0.564424	0.742621	0.647421	1	0.785714	13	4	Yes	No	No	Yes	Yes	Yes
ANm_45	5-HT1A	CAP	0.569394	0.732691	0.645903	1	0.714286	4	4	No	Yes	Yes	Yes	Yes	No
ANm_45	Hand	CG8036	0.642513	0.648506	0.645503	0.964286	0.589286	2	2	Yes	No	Yes	Yes	Yes	Yes
ANm_45	MCU	dpr5	0.725708	0.573524	0.645144	0.642857	0.857143	7	12	Yes	Yes	Yes	Yes	No	Yes
ANm_45	5-HT1A	MCU	0.569394	0.725708	0.642817	1	0.642857	4	7	No	Yes	Yes	Yes	Yes	No
ANm_45	Hand	heph	0.642513	0.642055	0.642284	0.964286	1	2	24	Yes	Yes	Yes	No	Yes	Yes
ANm_45	gogo	Epac	0.687651	0.596855	0.640646	0.75	0.928571	9	5	No	Yes	Yes	Yes	No	Yes
ANm_45	CG15765	ASPP	0.564424	0.726768	0.640473	1	0.607143	13	9	Yes	Yes	No	Yes	Yes	No
ANm_45	Epac	C15	0.596855	0.68705	0.640367	0.928571	0.875	5	2	Yes	Yes	Yes	Yes	Yes	Yes
ANm_45	CG30015	Octbeta1R	0.541451	0.754075	0.638979	0.625	0.642857	12	5	Yes	Yes	No	Yes	No	No
ANm_45	AstC-R1	Pde8	0.757943	0.535997	0.637381	0.660714	0.803571	8	10	Yes	Yes	No	No	No	No
ANm_45	l(3)05822	CG8036	0.624854	0.648506	0.63657	0.678571	0.589286	3	2	No	No	No	Yes	No	Yes
ANm_45	AstC-R1	CG7565	0.757943	0.53372	0.636026	0.660714	0.589286	8	8	Yes	No	No	No	No	Yes
ANm_45	CG8036	CG3655	0.648506	0.621566	0.634893	0.589286	0.910714	2	35	No	No	Yes	Yes	Yes	Yes
ANm_45	Hand	l(3)05822	0.642513	0.624854	0.633622	0.964286	0.678571	2	3	Yes	No	Yes	No	Yes	No
ANm_45	CG34347	CG8036	0.61542	0.648506	0.631747	0.821429	0.589286	17	2	No	No	No	Yes	No	Yes
ANm_45	5-HT1A	sano	0.569394	0.700531	0.631568	1	0.839286	4	4	No	Yes	Yes	Yes	Yes	Yes
ANm_45	scramb1	C15	0.577167	0.68705	0.629716	0.75	0.875	13	2	No	Yes	No	Yes	No	Yes
ANm_45	CG8993	sano	0.561672	0.700531	0.627271	0.660714	0.839286	18	4	Yes	Yes	No	Yes	No	Yes
ANm_45	CG15765	C15	0.564424	0.68705	0.622726	1	0.875	13	2	Yes	Yes	No	Yes	Yes	Yes
ANm_45	CG8036	Epac	0.648506	0.596855	0.622145	0.589286	0.928571	2	5	No	Yes	Yes	Yes	Yes	Yes
ANm_45	14-3-3zeta	sano	0.552513	0.700531	0.622136	1	0.839286	9	4	No	Yes	Yes	Yes	No	Yes
ANm_45	CG8993	C15	0.561672	0.68705	0.621206	0.660714	0.875	18	2	Yes	Yes	No	Yes	No	Yes
ANm_45	MCU	vari	0.725708	0.518422	0.61337	0.642857	0.732143	7	10	Yes	No	Yes	No	No	No
ANm_45	sano	Pde8	0.700531	0.535997	0.612766	0.839286	0.803571	4	10	Yes	Yes	Yes	No	Yes	No
ANm_45	CG8036	rad	0.648506	0.57492	0.610605	0.589286	1	2	32	No	Yes	Yes	Yes	Yes	No
ANm_45	CG8036	dpr5	0.648506	0.573524	0.609864	0.589286	0.857143	2	12	No	Yes	Yes	Yes	Yes	Yes
ANm_45	Hand	scramb1	0.642513	0.577167	0.608964	0.964286	0.75	2	13	Yes	No	Yes	No	Yes	No
ANm_45	C15	CG7565	0.68705	0.53372	0.605551	0.875	0.589286	2	8	Yes	No	Yes	No	Yes	Yes
ANm_45	CG15765	CG8036	0.564424	0.648506	0.605006	1	0.589286	13	2	Yes	No	No	Yes	Yes	Yes
ANm_45	Hand	CG15765	0.642513	0.564424	0.602204	0.964286	1	2	13	Yes	Yes	Yes	No	Yes	Yes
ANm_45	Hand	CG8993	0.642513	0.561672	0.600734	0.964286	0.660714	2	18	Yes	Yes	Yes	No	Yes	No
ANm_45	5-HT1A	l(3)05822	0.569394	0.624854	0.59648	1	0.678571	4	3	No	No	Yes	No	Yes	No
ANm_45	CG15765	l(3)05822	0.564424	0.624854	0.593871	1	0.678571	13	3	Yes	No	No	No	Yes	No
ANm_45	CG30015	CG8036	0.541451	0.648506	0.592566	0.625	0.589286	12	2	Yes	No	No	Yes	No	Yes
ANm_45	CG8036	dpr1	0.648506	0.537984	0.590666	0.589286	0.910714	2	51	No	Yes	Yes	Yes	Yes	No
ANm_45	CG8036	Pde8	0.648506	0.535997	0.589574	0.589286	0.803571	2	10	No	Yes	Yes	No	Yes	No
ANm_45	CG8036	CG7565	0.648506	0.53372	0.58832	0.589286	0.589286	2	8	No	No	Yes	No	Yes	Yes
ANm_45	Hand	CG7565	0.642513	0.53372	0.585595	0.964286	0.589286	2	8	Yes	No	Yes	No	Yes	Yes
ANm_45	5-HT1A	Epac	0.569394	0.596855	0.582963	1	0.928571	4	5	No	Yes	Yes	Yes	Yes	Yes
ANm_46	toy	tey	0.898612	0.85462	0.87634	1	0.888889	10	5	Yes	Yes	No	No	Yes	Yes
ANm_46	Rx	toy	0.831888	0.898612	0.864606	0.833333	1	13	10	Yes	Yes	No	No	Yes	Yes
ANm_46	abd-A	Rx	0.882177	0.831888	0.856664	0.916667	0.833333	49	13	Yes	Yes	No	No	No	Yes
ANm_46	toy	rk	0.898612	0.814565	0.855557	1	0.555556	10	2	Yes	No	No	No	Yes	No
ANm_46	Rx	zfh1	0.831888	0.872173	0.851793	0.833333	0.861111	13	19	Yes	Yes	No	No	Yes	Yes
ANm_46	toy	Pka-C3	0.898612	0.802324	0.849104	1	0.888889	10	9	Yes	No	No	No	Yes	No
ANm_46	Rx	tey	0.831888	0.85462	0.843177	0.833333	0.888889	13	5	Yes	Yes	No	No	Yes	Yes
ANm_46	shg	zfh1	0.807467	0.872173	0.839197	0.5	0.861111	6	19	No	Yes	No	No	No	Yes
ANm_46	CG9016	toy	0.783303	0.898612	0.838979	0.611111	1	2	10	Yes	Yes	No	No	Yes	Yes
ANm_46	Rx	zfh2	0.831888	0.845177	0.838506	0.833333	1	13	32	Yes	Yes	No	No	Yes	Yes
ANm_46	rk	tey	0.814565	0.85462	0.834352	0.555556	0.888889	2	5	No	Yes	No	No	No	Yes
ANm_46	CG43795	toy	0.768598	0.898612	0.831066	0.583333	1	5	10	No	Yes	No	No	No	Yes
ANm_46	shg	tey	0.807467	0.85462	0.830709	0.5	0.888889	6	5	No	Yes	No	No	No	Yes
ANm_46	tld	rk	0.843342	0.814565	0.828828	0.805556	0.555556	31	2	No	No	No	No	No	No
ANm_46	Pka-C3	tey	0.802324	0.85462	0.828059	0.888889	0.888889	9	5	No	Yes	No	No	No	Yes
ANm_46	nmo	toy	0.762752	0.898612	0.8279	0.972222	1	6	10	No	Yes	No	No	No	Yes
ANm_46	CG9016	zfh1	0.783303	0.872173	0.826545	0.611111	0.861111	2	19	Yes	Yes	No	No	Yes	Yes
ANm_46	CG13055	tey	0.79691	0.85462	0.825261	0.611111	0.888889	16	5	Yes	Yes	No	No	No	Yes
ANm_46	Abd-B	Rx	0.817249	0.831888	0.824536	1	0.833333	45	13	Yes	Yes	No	No	Yes	Yes
ANm_46	rk	CG33521	0.814565	0.827431	0.820973	0.555556	0.777778	2	19	No	No	No	No	No	Yes
ANm_46	Wnt4	tey	0.788309	0.85462	0.820795	0.944444	0.888889	40	5	No	Yes	No	No	No	Yes
ANm_46	tey	CG17193	0.85462	0.787694	0.820475	0.888889	0.944444	5	19	Yes	Yes	No	No	Yes	No
ANm_46	shg	Rx	0.807467	0.831888	0.819586	0.5	0.833333	6	13	No	Yes	No	No	No	Yes
ANm_46	CG14762	tey	0.784046	0.85462	0.818573	0.611111	0.888889	51	5	Yes	Yes	No	No	Yes	Yes
ANm_46	CG9016	tey	0.783303	0.85462	0.818185	0.611111	0.888889	2	5	Yes	Yes	No	No	Yes	Yes
ANm_46	DIP-alpha	NA	0.818141	NA	0.818141	0.944444	NA	1	NA	No	NA	No	NA	Yes	NA
ANm_46	Rx	Pka-C3	0.831888	0.802324	0.816972	0.833333	0.888889	13	9	Yes	No	No	No	Yes	No
ANm_46	rho	zfh1	0.761475	0.872173	0.814947	0.722222	0.861111	4	19	No	Yes	No	No	Yes	Yes
ANm_46	CG13055	Rx	0.79691	0.831888	0.814211	0.611111	0.833333	16	13	Yes	Yes	No	No	No	Yes
ANm_46	ptc	toy	0.736982	0.898612	0.813794	0.75	1	3	10	No	Yes	No	No	No	Yes
ANm_46	CG9016	zfh2	0.783303	0.845177	0.813652	0.611111	1	2	32	Yes	Yes	No	No	Yes	Yes
ANm_46	tld	CG9016	0.843342	0.783303	0.812768	0.805556	0.611111	31	2	No	Yes	No	No	No	Yes
ANm_46	shg	rk	0.807467	0.814565	0.811008	0.5	0.555556	6	2	No	No	No	No	No	No
ANm_46	CG43795	tey	0.768598	0.85462	0.810469	0.583333	0.888889	5	5	No	Yes	No	No	No	Yes
ANm_46	Rx	CG17193	0.831888	0.787694	0.809489	0.833333	0.944444	13	19	Yes	Yes	No	No	Yes	No
ANm_46	Pka-C3	rk	0.802324	0.814565	0.808421	0.888889	0.555556	9	2	No	No	No	No	No	No
ANm_46	nmo	tey	0.762752	0.85462	0.807381	0.972222	0.888889	6	5	No	Yes	No	No	No	Yes
ANm_46	CG9016	Rx	0.783303	0.831888	0.80723	0.611111	0.833333	2	13	Yes	Yes	No	No	Yes	Yes
ANm_46	rho	tey	0.761475	0.85462	0.806704	0.722222	0.888889	4	5	No	Yes	No	No	Yes	Yes
ANm_46	Rx	Antp	0.831888	0.77814	0.804565	0.833333	0.944444	13	21	Yes	No	No	No	Yes	No
ANm_46	CG13288	tey	0.756654	0.85462	0.804147	0.638889	0.888889	13	5	No	Yes	No	No	Yes	Yes
ANm_46	Rx	tsh	0.831888	0.77273	0.801763	0.833333	0.805556	13	50	Yes	No	No	No	Yes	No
ANm_46	ptc	zfh1	0.736982	0.872173	0.801733	0.75	0.861111	3	19	No	Yes	No	No	No	Yes
ANm_46	tld	rho	0.843342	0.761475	0.801364	0.805556	0.722222	31	4	No	No	No	No	No	Yes
ANm_46	skl	tey	0.750522	0.85462	0.800882	0.722222	0.888889	15	5	No	Yes	No	No	No	Yes
ANm_46	Rx	sens-2	0.831888	0.768698	0.799669	0.833333	0.722222	13	12	Yes	Yes	No	No	Yes	No
ANm_46	CG9016	rk	0.783303	0.814565	0.798781	0.611111	0.555556	2	2	Yes	No	No	No	Yes	No
ANm_46	nmo	Rx	0.762752	0.831888	0.79657	0.972222	0.833333	6	13	No	Yes	No	No	No	Yes
ANm_46	rk	Antp	0.814565	0.77814	0.796144	0.555556	0.944444	2	21	No	No	No	No	No	No
ANm_46	rho	Rx	0.761475	0.831888	0.795903	0.722222	0.833333	4	13	No	Yes	No	No	Yes	Yes
ANm_46	shg	CG9016	0.807467	0.783303	0.795293	0.5	0.611111	6	2	No	Yes	No	No	No	Yes
ANm_46	ptc	tey	0.736982	0.85462	0.793624	0.75	0.888889	3	5	No	Yes	No	No	No	Yes
ANm_46	rk	Dop1R1	0.814565	0.771877	0.792934	0.555556	0.888889	2	33	No	No	No	No	No	No
ANm_46	CG9016	Pka-C3	0.783303	0.802324	0.792756	0.611111	0.888889	2	9	Yes	No	No	No	Yes	No
ANm_46	rk	sens-2	0.814565	0.768698	0.791299	0.555556	0.722222	2	12	No	Yes	No	No	No	No
ANm_46	CG43795	rk	0.768598	0.814565	0.791248	0.583333	0.555556	5	2	No	No	No	No	No	No
ANm_46	CG13055	CG9016	0.79691	0.783303	0.790077	0.611111	0.611111	16	2	Yes	Yes	No	No	No	Yes
ANm_46	tey	rpr	0.85462	0.728245	0.788906	0.888889	0.555556	5	8	Yes	No	No	No	Yes	No
ANm_46	nmo	rk	0.762752	0.814565	0.788233	0.972222	0.555556	6	2	No	No	No	No	No	No
ANm_46	rho	rk	0.761475	0.814565	0.787573	0.722222	0.555556	4	2	No	No	No	No	Yes	No
ANm_46	CG43795	Pka-C3	0.768598	0.802324	0.78528	0.583333	0.888889	5	9	No	No	No	No	No	No
ANm_46	rk	CG13288	0.814565	0.756654	0.785076	0.555556	0.638889	2	13	No	No	No	No	No	Yes
ANm_46	nmo	shg	0.762752	0.807467	0.784791	0.972222	0.5	6	6	No	No	No	No	No	No
ANm_46	rho	shg	0.761475	0.807467	0.784134	0.722222	0.5	4	6	No	No	No	No	Yes	No
ANm_46	CG14762	CG9016	0.784046	0.783303	0.783675	0.611111	0.611111	51	2	Yes	Yes	No	No	Yes	Yes
ANm_46	DIP-kappa	rk	0.75309	0.814565	0.783224	1	0.555556	21	2	No	No	No	No	No	No
ANm_46	ptc	Rx	0.736982	0.831888	0.782998	0.75	0.833333	3	13	No	Yes	No	No	No	Yes
ANm_46	Pka-C3	mAChR-B	0.802324	0.761925	0.781864	0.888889	0.583333	9	25	No	Yes	No	No	No	No
ANm_46	rho	Pka-C3	0.761475	0.802324	0.781633	0.722222	0.888889	4	9	No	No	No	No	Yes	No
ANm_46	rk	bma	0.814565	0.748936	0.781062	0.555556	0.722222	2	25	No	Yes	No	No	No	No
ANm_46	pico	tey	0.710393	0.85462	0.779176	0.611111	0.888889	9	5	No	Yes	No	No	No	Yes
ANm_46	Pka-C3	CG13288	0.802324	0.756654	0.779155	0.888889	0.638889	9	13	No	No	No	No	No	Yes
ANm_46	CG9016	tsh	0.783303	0.77273	0.777998	0.611111	0.805556	2	50	Yes	No	No	No	Yes	No
ANm_46	CG43795	CG9016	0.768598	0.783303	0.775916	0.583333	0.611111	5	2	No	Yes	No	No	No	Yes
ANm_46	ptc	rk	0.736982	0.814565	0.774803	0.75	0.555556	3	2	No	No	No	No	No	No
ANm_46	CG9016	CG12594	0.783303	0.75849	0.770796	0.611111	0.833333	2	27	Yes	No	No	No	Yes	No
ANm_46	toy	Pgant2	0.898612	0.660957	0.770677	1	1	10	14	Yes	No	No	No	Yes	Yes
ANm_46	rk	rpr	0.814565	0.728245	0.770197	0.555556	0.555556	2	8	No	No	No	No	No	No
ANm_46	CG9016	CG13288	0.783303	0.756654	0.769863	0.611111	0.638889	2	13	Yes	No	No	No	Yes	Yes
ANm_46	tey	Fas2	0.85462	0.692982	0.769569	0.888889	0.916667	5	11	Yes	Yes	No	No	Yes	Yes
ANm_46	CG43795	sens-2	0.768598	0.768698	0.768648	0.583333	0.722222	5	12	No	Yes	No	No	No	No
ANm_46	CG9016	skl	0.783303	0.750522	0.766737	0.611111	0.722222	2	15	Yes	No	No	No	Yes	No
ANm_46	CG9016	bma	0.783303	0.748936	0.765927	0.611111	0.722222	2	25	Yes	Yes	No	No	Yes	No
ANm_46	CG43795	rho	0.768598	0.761475	0.765028	0.583333	0.722222	5	4	No	No	No	No	No	Yes
ANm_46	dpr3	tey	0.676107	0.85462	0.760141	0.944444	0.888889	6	5	No	Yes	No	No	No	Yes
ANm_46	rho	CG12594	0.761475	0.75849	0.759981	0.722222	0.833333	4	27	No	No	No	No	Yes	No
ANm_46	ptc	CG9016	0.736982	0.783303	0.759789	0.75	0.611111	3	2	No	Yes	No	No	No	Yes
ANm_46	ptc	Antp	0.736982	0.77814	0.757281	0.75	0.944444	3	21	No	No	No	No	No	No
ANm_46	CG43861	toy	0.638022	0.898612	0.757188	0.611111	1	9	10	No	Yes	No	No	No	Yes
ANm_46	CG9016	CG18265	0.783303	0.728854	0.755588	0.611111	0.5	2	32	Yes	No	No	No	Yes	No
ANm_46	CG9016	rpr	0.783303	0.728245	0.755273	0.611111	0.555556	2	8	Yes	No	No	No	Yes	No
ANm_46	rho	bma	0.761475	0.748936	0.75518	0.722222	0.722222	4	25	No	Yes	No	No	Yes	No
ANm_46	Shrm	toy	0.632473	0.898612	0.753888	0.5	1	4	10	No	Yes	No	No	Yes	Yes
ANm_46	ptc	sens-2	0.736982	0.768698	0.752673	0.75	0.722222	3	12	No	Yes	No	No	No	No
ANm_46	CG43795	ptc	0.768598	0.736982	0.752624	0.583333	0.75	5	3	No	No	No	No	No	No
ANm_46	rk	Fas2	0.814565	0.692982	0.751318	0.555556	0.916667	2	11	No	Yes	No	No	No	Yes
ANm_46	nmo	ptc	0.762752	0.736982	0.749756	0.972222	0.75	6	3	No	No	No	No	No	No
ANm_46	ptc	mAChR-B	0.736982	0.761925	0.74935	0.75	0.583333	3	25	No	Yes	No	No	No	No
ANm_46	ptc	rho	0.736982	0.761475	0.749128	0.75	0.722222	3	4	No	No	No	No	No	Yes
ANm_46	ptc	CG31997	0.736982	0.760464	0.748631	0.75	0.805556	3	21	No	No	No	No	No	No
ANm_46	CG43795	rpr	0.768598	0.728245	0.74815	0.583333	0.555556	5	8	No	No	No	No	No	No
ANm_46	ptc	CG12594	0.736982	0.75849	0.747658	0.75	0.833333	3	27	No	No	No	No	No	No
ANm_46	ptc	DIP-kappa	0.736982	0.75309	0.744992	0.75	1	3	21	No	No	No	No	No	No
ANm_46	ptc	bma	0.736982	0.748936	0.742935	0.75	0.722222	3	25	No	Yes	No	No	No	No
ANm_46	Shrm	zfh1	0.632473	0.872173	0.742716	0.5	0.861111	4	19	No	Yes	No	No	Yes	Yes
ANm_46	rk	dpr3	0.814565	0.676107	0.742114	0.555556	0.944444	2	6	No	No	No	No	No	No
ANm_46	CG43861	tey	0.638022	0.85462	0.738421	0.611111	0.888889	9	5	No	Yes	No	No	No	Yes
ANm_46	CG9016	Fas2	0.783303	0.692982	0.73676	0.611111	0.916667	2	11	Yes	Yes	No	No	Yes	Yes
ANm_46	rk	Pgant2	0.814565	0.660957	0.733752	0.555556	1	2	14	No	No	No	No	No	Yes
ANm_46	CG13894	rk	0.656351	0.814565	0.731191	0.527778	0.555556	10	2	No	No	No	No	No	No
ANm_46	CG43861	Rx	0.638022	0.831888	0.728534	0.611111	0.833333	9	13	No	Yes	No	No	No	Yes
ANm_46	CG13894	shg	0.656351	0.807467	0.727998	0.527778	0.5	10	6	No	No	No	No	No	No
ANm_46	CG9016	dpr3	0.783303	0.676107	0.727734	0.611111	0.944444	2	6	Yes	No	No	No	Yes	No
ANm_46	rho	Fas2	0.761475	0.692982	0.726422	0.722222	0.916667	4	11	No	Yes	No	No	Yes	Yes
ANm_46	Rx	Shrm	0.831888	0.632473	0.72536	0.833333	0.5	13	4	Yes	No	No	No	Yes	Yes
ANm_46	ptc	Neto	0.736982	0.706612	0.721637	0.75	1	3	24	No	No	No	No	No	No
ANm_46	CG43861	rk	0.638022	0.814565	0.720909	0.611111	0.555556	9	2	No	No	No	No	No	No
ANm_46	nmo	dpr3	0.762752	0.676107	0.718124	0.972222	0.944444	6	6	No	No	No	No	No	No
ANm_46	Shrm	rk	0.632473	0.814565	0.717768	0.5	0.555556	4	2	No	No	No	No	Yes	No
ANm_46	rho	dpr3	0.761475	0.676107	0.717523	0.722222	0.944444	4	6	No	No	No	No	Yes	No
ANm_46	DIP-kappa	dpr3	0.75309	0.676107	0.713561	1	0.944444	21	6	No	No	No	No	No	No
ANm_46	CG15765	toy	0.564424	0.898612	0.712178	1	1	13	10	No	Yes	No	No	Yes	Yes
ANm_46	CG30089	tey	0.593052	0.85462	0.711923	0.861111	0.888889	7	5	No	Yes	No	No	No	Yes
ANm_46	CG34347	rk	0.61542	0.814565	0.708025	0.777778	0.555556	17	2	No	No	No	No	Yes	No
ANm_46	CG43861	CG9016	0.638022	0.783303	0.70694	0.611111	0.611111	9	2	No	Yes	No	No	No	Yes
ANm_46	Fer1	toy	0.552121	0.898612	0.704374	0.888889	1	2	10	Yes	Yes	No	No	Yes	Yes
ANm_46	CG9016	Shrm	0.783303	0.632473	0.703859	0.611111	0.5	2	4	Yes	No	No	No	Yes	Yes
ANm_46	CG43861	rho	0.638022	0.761475	0.69702	0.611111	0.722222	9	4	No	No	No	No	No	Yes
ANm_46	ptc	CG13894	0.736982	0.656351	0.695499	0.75	0.527778	3	10	No	No	No	No	No	No
ANm_46	CG30089	rk	0.593052	0.814565	0.695039	0.861111	0.555556	7	2	No	No	No	No	No	No
ANm_46	nmo	Shrm	0.762752	0.632473	0.694565	0.972222	0.5	6	4	No	No	No	No	No	Yes
ANm_46	CG15765	tey	0.564424	0.85462	0.694527	1	0.888889	13	5	No	Yes	No	No	Yes	Yes
ANm_46	Fer1	zfh1	0.552121	0.872173	0.693935	0.888889	0.861111	2	19	Yes	Yes	No	No	Yes	Yes
ANm_46	shg	CG30089	0.807467	0.593052	0.692004	0.5	0.861111	6	7	No	No	No	No	No	No
ANm_46	Fer1	tey	0.552121	0.85462	0.686916	0.888889	0.888889	2	5	Yes	Yes	No	No	Yes	Yes
ANm_46	Fer1	zfh2	0.552121	0.845177	0.683111	0.888889	1	2	32	Yes	Yes	No	No	Yes	Yes
ANm_46	rk	dpr2	0.814565	0.572415	0.682839	0.555556	0.888889	2	16	No	No	No	No	No	No
ANm_46	ptc	Shrm	0.736982	0.632473	0.682731	0.75	0.5	3	4	No	No	No	No	No	Yes
ANm_46	tld	Fer1	0.843342	0.552121	0.682368	0.805556	0.888889	31	2	No	Yes	No	No	No	Yes
ANm_46	CG9016	CG30089	0.783303	0.593052	0.681571	0.611111	0.861111	2	7	Yes	No	No	No	Yes	No
ANm_46	Fer1	Rx	0.552121	0.831888	0.677719	0.888889	0.833333	2	13	Yes	Yes	No	No	Yes	Yes
ANm_46	rho	CG30089	0.761475	0.593052	0.672008	0.722222	0.861111	4	7	No	No	No	No	Yes	No
ANm_46	Fer1	rk	0.552121	0.814565	0.670625	0.888889	0.555556	2	2	Yes	No	No	No	Yes	No
ANm_46	CG9016	dpr2	0.783303	0.572415	0.669608	0.611111	0.888889	2	16	Yes	No	No	No	Yes	No
ANm_46	Pka-C3	vlc	0.802324	0.555701	0.667722	0.888889	0.555556	9	16	No	No	No	No	No	Yes
ANm_46	Fer1	shg	0.552121	0.807467	0.667697	0.888889	0.5	2	6	Yes	No	No	No	Yes	No
ANm_46	vari	tey	0.518422	0.85462	0.665623	0.583333	0.888889	10	5	No	Yes	No	No	No	Yes
ANm_46	Fer1	Pka-C3	0.552121	0.802324	0.665567	0.888889	0.888889	2	9	Yes	No	No	No	Yes	No
ANm_46	CG15765	CG9016	0.564424	0.783303	0.664917	1	0.611111	13	2	No	Yes	No	No	Yes	Yes
ANm_46	Fer1	CG13055	0.552121	0.79691	0.663318	0.888889	0.611111	2	16	Yes	Yes	No	No	Yes	No
ANm_46	ptc	CG30089	0.736982	0.593052	0.661112	0.75	0.861111	3	7	No	No	No	No	No	No
ANm_46	CG9016	vlc	0.783303	0.555701	0.659759	0.611111	0.555556	2	16	Yes	No	No	No	Yes	Yes
ANm_46	CG14762	Fer1	0.784046	0.552121	0.657943	0.611111	0.888889	51	2	Yes	Yes	No	No	Yes	Yes
ANm_46	rho	CG15765	0.761475	0.564424	0.655587	0.722222	1	4	13	No	No	No	No	Yes	Yes
ANm_46	rdgC	NA	0.65481	NA	0.65481	0.638889	NA	1	NA	Yes	NA	No	NA	Yes	NA
ANm_46	Fer1	tsh	0.552121	0.77273	0.653177	0.888889	0.805556	2	50	Yes	No	No	No	Yes	No
ANm_46	CG43795	Fer1	0.768598	0.552121	0.651429	0.583333	0.888889	5	2	No	Yes	No	No	No	Yes
ANm_46	CG9016	tio	0.783303	0.538034	0.649187	0.611111	0.611111	2	42	Yes	No	No	No	Yes	No
ANm_46	Fer1	CG12594	0.552121	0.75849	0.647131	0.888889	0.833333	2	27	Yes	No	No	No	Yes	No
ANm_46	Fer1	CG13288	0.552121	0.756654	0.646347	0.888889	0.638889	2	13	Yes	No	No	No	Yes	Yes
ANm_46	Fer1	skl	0.552121	0.750522	0.643723	0.888889	0.722222	2	15	Yes	No	No	No	Yes	No
ANm_46	Fer1	bma	0.552121	0.748936	0.643042	0.888889	0.722222	2	25	Yes	Yes	No	No	Yes	No
ANm_46	CG9016	Ppa	0.783303	0.519692	0.638025	0.611111	0.805556	2	30	Yes	No	No	No	Yes	No
ANm_46	ptc	Fer1	0.736982	0.552121	0.63789	0.75	0.888889	3	2	No	Yes	No	No	No	Yes
ANm_46	CG9016	vari	0.783303	0.518422	0.637245	0.611111	0.583333	2	10	Yes	No	No	No	Yes	No
ANm_46	CG43861	Shrm	0.638022	0.632473	0.635241	0.611111	0.5	9	4	No	No	No	No	No	Yes
ANm_46	Fer1	CG18265	0.552121	0.728854	0.634362	0.888889	0.5	2	32	Yes	No	No	No	Yes	No
ANm_46	Fer1	rpr	0.552121	0.728245	0.634097	0.888889	0.555556	2	8	Yes	No	No	No	Yes	No
ANm_46	CG30089	dpr3	0.593052	0.676107	0.633219	0.861111	0.944444	7	6	No	No	No	No	No	No
ANm_46	CG9016	Mctp	0.783303	0.510407	0.6323	0.611111	0.611111	2	12	Yes	No	No	No	Yes	No
ANm_46	nmo	Mctp	0.762752	0.510407	0.62395	0.972222	0.611111	6	12	No	No	No	No	No	No
ANm_46	Fer1	Fas2	0.552121	0.692982	0.618555	0.888889	0.916667	2	11	Yes	Yes	No	No	Yes	Yes
ANm_46	ptc	CG5861	0.736982	0.508641	0.612258	0.75	0.638889	3	49	No	No	No	No	No	No
ANm_46	Fer1	dpr3	0.552121	0.676107	0.610977	0.888889	0.944444	2	6	Yes	No	No	No	Yes	No
ANm_46	CG43861	Fer1	0.638022	0.552121	0.593519	0.611111	0.888889	9	2	No	Yes	No	No	No	Yes
ANm_46	Shrm	vlc	0.632473	0.555701	0.592846	0.5	0.555556	4	16	No	No	No	No	Yes	Yes
ANm_46	Fer1	Shrm	0.552121	0.632473	0.590933	0.888889	0.5	2	4	Yes	No	No	No	Yes	Yes
ANm_46	Fer1	CG30089	0.552121	0.593052	0.572221	0.888889	0.861111	2	7	Yes	No	No	No	Yes	No
ANm_46	Fer1	dpr2	0.552121	0.572415	0.562176	0.888889	0.888889	2	16	Yes	No	No	No	Yes	No
ANm_46	CG43850	NA	0.562071	NA	0.562071	0.666667	NA	1	NA	No	NA	No	NA	No	NA
ANm_46	CG15765	Fer1	0.564424	0.552121	0.558239	1	0.888889	13	2	No	Yes	No	No	Yes	Yes
ANm_46	Fer1	vlc	0.552121	0.555701	0.553908	0.888889	0.555556	2	16	Yes	No	No	No	Yes	Yes
ANm_46	Fer1	tio	0.552121	0.538034	0.545032	0.888889	0.611111	2	42	Yes	No	No	No	Yes	No
ANm_46	Fer1	Ppa	0.552121	0.519692	0.535661	0.888889	0.805556	2	30	Yes	No	No	No	Yes	No
ANm_46	Fer1	vari	0.552121	0.518422	0.535006	0.888889	0.583333	2	10	Yes	No	No	No	Yes	No
ANm_46	Fer1	Mctp	0.552121	0.510407	0.530854	0.888889	0.611111	2	12	Yes	No	No	No	Yes	No
ANm_47	disco-r	dac	0.891014	0.858482	0.874596	0.708333	0.708333	11	16	Yes	Yes	Yes	Yes	Yes	Yes
ANm_47	disco	dac	0.889667	0.858482	0.873935	0.6875	0.708333	11	16	Yes	Yes	Yes	Yes	Yes	Yes
ANm_47	dac	Drgx	0.858482	0.862631	0.860554	0.708333	0.625	16	7	Yes	Yes	Yes	Yes	Yes	Yes
ANm_47	zfh2	Drgx	0.845177	0.862631	0.853859	0.9375	0.625	32	7	Yes	Yes	Yes	Yes	Yes	Yes
ANm_47	disco-r	CCHa1-R	0.891014	0.816637	0.853015	0.708333	0.5	11	6	Yes	Yes	Yes	Yes	Yes	No
ANm_47	disco	CCHa1-R	0.889667	0.816637	0.85237	0.6875	0.5	11	6	Yes	Yes	Yes	Yes	Yes	No
ANm_47	Drgx	Dh31	0.862631	0.828481	0.845384	0.625	0.708333	7	11	Yes	No	Yes	Yes	Yes	No
ANm_47	CCHa1-R	Drgx	0.816637	0.862631	0.839319	0.5	0.625	6	7	Yes	Yes	Yes	Yes	No	Yes
ANm_47	Drgx	hth	0.862631	0.81517	0.838565	0.625	0.9375	7	25	Yes	Yes	Yes	Yes	Yes	Yes
ANm_47	Dh44-R1	TfAP-2	0.835164	0.836339	0.835751	0.520833	0.604167	10	9	No	Yes	No	Yes	No	No
ANm_47	Sp1	Lim1	0.807411	0.862506	0.834504	1	0.604167	3	41	Yes	Yes	Yes	Yes	Yes	Yes
ANm_47	CARPA	Drgx	0.805772	0.862631	0.833717	0.979167	0.625	12	7	Yes	Yes	Yes	Yes	No	Yes
ANm_47	Dh44-R1	Dh31	0.835164	0.828481	0.831816	0.520833	0.708333	10	11	No	No	No	Yes	No	No
ANm_47	Dh44-R1	CCHa1-R	0.835164	0.816637	0.825849	0.520833	0.5	10	6	No	Yes	No	Yes	No	No
ANm_47	CARPA	TfAP-2	0.805772	0.836339	0.820913	0.979167	0.604167	12	9	Yes	Yes	Yes	Yes	No	No
ANm_47	Sp1	CG14459	0.807411	0.833176	0.820192	1	0.666667	3	64	Yes	No	Yes	No	Yes	No
ANm_47	robo2	Drgx	0.778489	0.862631	0.819481	0.875	0.625	14	7	Yes	Yes	Yes	Yes	No	Yes
ANm_47	Sp1	Dh31	0.807411	0.828481	0.817878	1	0.708333	3	11	Yes	No	Yes	Yes	Yes	No
ANm_47	CARPA	Dh31	0.805772	0.828481	0.817048	0.979167	0.708333	12	11	Yes	No	Yes	Yes	No	No
ANm_47	CCHa1-R	hth	0.816637	0.81517	0.815903	0.5	0.9375	6	25	Yes	Yes	Yes	Yes	No	Yes
ANm_47	Pka-C3	Dh31	0.802324	0.828481	0.815298	0.6875	0.708333	9	11	Yes	No	Yes	Yes	Yes	No
ANm_47	Sp1	hth	0.807411	0.81517	0.811281	1	0.9375	3	25	Yes	Yes	Yes	Yes	Yes	Yes
ANm_47	Pka-C3	hth	0.802324	0.81517	0.808722	0.6875	0.9375	9	25	Yes	Yes	Yes	Yes	Yes	Yes
ANm_47	Sp1	CARPA	0.807411	0.805772	0.806591	1	0.979167	3	12	Yes	Yes	Yes	Yes	Yes	No
ANm_47	Sp1	Pka-C3	0.807411	0.802324	0.804863	1	0.6875	3	9	Yes	Yes	Yes	Yes	Yes	Yes
ANm_47	CG42394	disco-r	0.714908	0.891014	0.798118	0.729167	0.708333	3	11	No	Yes	Yes	Yes	No	Yes
ANm_47	CG42394	disco	0.714908	0.889667	0.797515	0.729167	0.6875	3	11	No	Yes	Yes	Yes	No	Yes
ANm_47	CCHa1-R	robo2	0.816637	0.778489	0.797335	0.5	0.875	6	14	Yes	Yes	Yes	Yes	No	No
ANm_47	CCHa1-R	KCNQ	0.816637	0.776509	0.796321	0.5	0.625	6	13	Yes	No	Yes	No	No	Yes
ANm_47	Sp1	robo2	0.807411	0.778489	0.792818	1	0.875	3	14	Yes	Yes	Yes	Yes	Yes	No
ANm_47	Sp1	KCNQ	0.807411	0.776509	0.791809	1	0.625	3	13	Yes	No	Yes	No	Yes	Yes
ANm_47	CG42394	Drgx	0.714908	0.862631	0.785304	0.729167	0.625	3	7	No	Yes	Yes	Yes	No	Yes
ANm_47	CG42394	dac	0.714908	0.858482	0.783413	0.729167	0.708333	3	16	No	Yes	Yes	Yes	No	Yes
ANm_47	Ubx	CCHa1-R	0.737828	0.816637	0.776233	0.6875	0.5	10	6	No	Yes	No	Yes	No	No
ANm_47	GABA-B-R3	Dh31	0.724151	0.828481	0.774562	0.6875	0.708333	7	11	No	No	Yes	Yes	No	No
ANm_47	CG42394	TfAP-2	0.714908	0.836339	0.773243	0.729167	0.604167	3	9	No	Yes	Yes	Yes	No	No
ANm_47	CG42674	Dh31	0.720685	0.828481	0.772705	0.9375	0.708333	4	11	Yes	No	Yes	Yes	Yes	No
ANm_47	Dh44-R1	CG42394	0.835164	0.714908	0.7727	0.520833	0.729167	10	3	No	No	No	Yes	No	No
ANm_47	CG42394	Sema2a	0.714908	0.831545	0.771024	0.729167	0.9375	3	45	No	No	Yes	No	No	No
ANm_47	CG42394	Dh31	0.714908	0.828481	0.769602	0.729167	0.708333	3	11	No	No	Yes	Yes	No	No
ANm_47	otk2	TfAP-2	0.707373	0.836339	0.769158	0.583333	0.604167	8	9	Yes	Yes	No	Yes	No	No
ANm_47	CCHa1-R	GABA-B-R3	0.816637	0.724151	0.769005	0.5	0.6875	6	7	Yes	No	Yes	Yes	No	No
ANm_47	Sp1	CG1688	0.807411	0.729674	0.767559	1	0.9375	3	25	Yes	Yes	Yes	No	Yes	Yes
ANm_47	CG42394	CCHa1-R	0.714908	0.816637	0.764081	0.729167	0.5	3	6	No	Yes	Yes	Yes	No	No
ANm_47	CARPA	GABA-B-R3	0.805772	0.724151	0.763872	0.979167	0.6875	12	7	Yes	No	Yes	Yes	No	No
ANm_47	Pka-C3	GABA-B-R3	0.802324	0.724151	0.762236	0.6875	0.6875	9	7	Yes	No	Yes	Yes	Yes	No
ANm_47	Sp1	AstA-R1	0.807411	0.715616	0.760129	1	0.541667	3	16	Yes	No	Yes	No	Yes	No
ANm_47	Sp1	CG42394	0.807411	0.714908	0.759753	1	0.729167	3	3	Yes	No	Yes	Yes	Yes	No
ANm_47	TfAP-2	CG43740	0.836339	0.676807	0.752356	0.604167	0.75	9	6	Yes	No	Yes	Yes	No	Yes
ANm_47	KCNQ	GABA-B-R3	0.776509	0.724151	0.749873	0.625	0.6875	13	7	No	No	No	Yes	Yes	No
ANm_47	CG42674	robo2	0.720685	0.778489	0.749029	0.9375	0.875	4	14	Yes	Yes	Yes	Yes	Yes	No
ANm_47	Dh44-R1	CG12290	0.835164	0.667182	0.746463	0.520833	0.8125	10	10	No	Yes	No	Yes	No	Yes
ANm_47	CG42394	robo2	0.714908	0.778489	0.746021	0.729167	0.875	3	14	No	Yes	Yes	Yes	No	No
ANm_47	CG42674	CNMaR	0.720685	0.761501	0.740812	0.9375	0.979167	4	15	Yes	Yes	Yes	Yes	Yes	Yes
ANm_47	CG42674	CG31997	0.720685	0.760464	0.740307	0.9375	0.541667	4	21	Yes	No	Yes	Yes	Yes	No
ANm_47	CG42394	CG31997	0.714908	0.760464	0.737334	0.729167	0.541667	3	21	No	No	Yes	Yes	No	No
ANm_47	CCHa1-R	Pgant2	0.816637	0.660957	0.734685	0.5	1	6	14	Yes	No	Yes	No	No	Yes
ANm_47	Ubx	CG42394	0.737828	0.714908	0.726277	0.6875	0.729167	10	3	No	No	No	Yes	No	No
ANm_47	CCHa1-R	CG6154	0.816637	0.643017	0.724646	0.5	0.979167	6	33	Yes	No	Yes	Yes	No	No
ANm_47	CG42394	GABA-B-R3	0.714908	0.724151	0.719515	0.729167	0.6875	3	7	No	No	Yes	Yes	No	No
ANm_47	CG42394	CG42674	0.714908	0.720685	0.717791	0.729167	0.9375	3	4	No	Yes	Yes	Yes	No	Yes
ANm_47	CG31637	hth	0.629978	0.81517	0.716616	0.604167	0.9375	6	25	Yes	Yes	Yes	Yes	No	Yes
ANm_47	CG42394	AstA-R1	0.714908	0.715616	0.715262	0.729167	0.541667	3	16	No	No	Yes	No	No	No
ANm_47	CG42394	mtt	0.714908	0.688787	0.701726	0.729167	0.666667	3	30	No	No	Yes	Yes	No	No
ANm_47	Ubx	CG12290	0.737828	0.667182	0.701616	0.6875	0.8125	10	10	No	Yes	No	Yes	No	Yes
ANm_47	CG31637	CG31997	0.629978	0.760464	0.692153	0.604167	0.541667	6	21	Yes	No	Yes	Yes	No	No
ANm_47	CG42394	CG12290	0.714908	0.667182	0.690633	0.729167	0.8125	3	10	No	Yes	Yes	Yes	No	Yes
ANm_47	dpr2	Dh31	0.572415	0.828481	0.688647	0.895833	0.708333	16	11	No	No	No	Yes	No	No
ANm_47	CG42394	beat-Vc	0.714908	0.662898	0.688412	0.729167	0.875	3	21	No	No	Yes	No	No	No
ANm_47	CG42394	Pgant2	0.714908	0.660957	0.687403	0.729167	1	3	14	No	No	Yes	No	No	Yes
ANm_47	CG42394	CG6282	0.714908	0.634571	0.673542	0.729167	0.895833	3	29	No	No	Yes	No	No	No
ANm_47	CG31637	CG42394	0.629978	0.714908	0.671101	0.604167	0.729167	6	3	Yes	No	Yes	Yes	No	No
ANm_47	Mondo	Dh31	0.507838	0.828481	0.64864	0.5	0.708333	3	11	No	No	No	Yes	No	No
ANm_47	Mondo	CCHa1-R	0.507838	0.816637	0.643987	0.5	0.5	3	6	No	Yes	No	Yes	No	No
ANm_47	Mondo	CG42394	0.507838	0.714908	0.602542	0.5	0.729167	3	3	No	No	No	Yes	No	No
ANm_48	otp	nub	0.845024	0.869129	0.856991	0.933333	0.555556	8	18	Yes	Yes	Yes	Yes	Yes	No
ANm_48	Ptx1	CG42566	0.861064	0.839424	0.850175	0.8	0.866667	5	20	Yes	No	Yes	No	Yes	Yes
ANm_48	otp	pdm2	0.845024	0.852556	0.848781	0.933333	0.644444	8	18	Yes	Yes	Yes	Yes	Yes	No
ANm_48	salr	AnxB11	0.873156	0.819025	0.845657	1	0.555556	30	7	Yes	Yes	Yes	Yes	No	No
ANm_48	nub	AnxB11	0.869129	0.819025	0.843705	0.555556	0.555556	18	7	Yes	Yes	Yes	Yes	No	No
ANm_48	pdm2	AnxB11	0.852556	0.819025	0.835622	0.644444	0.555556	18	7	Yes	Yes	Yes	Yes	No	No
ANm_48	Ptx1	Tk	0.861064	0.809371	0.834818	0.8	0.844444	5	6	Yes	Yes	Yes	No	Yes	Yes
ANm_48	CG2767	Ptx1	0.807457	0.861064	0.83383	0.666667	0.8	8	5	No	Yes	Yes	Yes	No	Yes
ANm_48	Nep1	Tk	0.858737	0.809371	0.833689	1	0.844444	3	6	Yes	Yes	Yes	No	Yes	Yes
ANm_48	dac	Tk	0.858482	0.809371	0.833565	0.955556	0.844444	16	6	Yes	Yes	Yes	No	Yes	Yes
ANm_48	otp	CARPB	0.845024	0.821854	0.833358	0.933333	0.888889	8	14	Yes	Yes	Yes	Yes	Yes	No
ANm_48	otp	CG33169	0.845024	0.816989	0.830888	0.933333	0.577778	8	7	Yes	Yes	Yes	Yes	Yes	Yes
ANm_48	abd-A	glob1	0.882177	0.781817	0.830482	0.933333	0.711111	49	5	Yes	Yes	No	Yes	No	Yes
ANm_48	ct	Gyc89Db	0.871187	0.789385	0.829278	1	0.511111	32	5	Yes	Yes	Yes	No	Yes	Yes
ANm_48	otp	Tk	0.845024	0.809371	0.827005	0.933333	0.844444	8	6	Yes	Yes	Yes	No	Yes	Yes
ANm_48	glob1	salr	0.781817	0.873156	0.826225	0.711111	1	5	30	Yes	Yes	Yes	Yes	Yes	No
ANm_48	CARPB	CG7191	0.821854	0.829054	0.825446	0.888889	0.977778	14	3	Yes	Yes	Yes	Yes	No	Yes
ANm_48	otp	Gpa2	0.845024	0.806076	0.82532	0.933333	0.511111	8	14	Yes	No	Yes	No	Yes	No
ANm_48	salm	AnxB11	0.830517	0.819025	0.824751	0.933333	0.555556	27	7	Yes	Yes	Yes	Yes	Yes	No
ANm_48	Ptx1	Gyc89Db	0.861064	0.789385	0.824446	0.8	0.511111	5	5	Yes	Yes	Yes	No	Yes	Yes
ANm_48	glob1	nub	0.781817	0.869129	0.824317	0.711111	0.555556	5	18	Yes	Yes	Yes	Yes	Yes	No
ANm_48	tnc	Ptx1	0.787475	0.861064	0.823448	0.577778	0.8	11	5	No	Yes	No	Yes	No	Yes
ANm_48	PK2-R1	CG7191	0.81756	0.829054	0.823287	0.733333	0.977778	21	3	No	Yes	No	Yes	No	Yes
ANm_48	CG33169	CG7191	0.816989	0.829054	0.822999	0.577778	0.977778	7	3	Yes	Yes	Yes	Yes	Yes	Yes
ANm_48	Ptx1	CG31183	0.861064	0.785757	0.822549	0.8	0.622222	5	13	Yes	No	Yes	No	Yes	No
ANm_48	tnc	Nep1	0.787475	0.858737	0.822334	0.577778	1	11	3	No	Yes	No	Yes	No	Yes
ANm_48	ct	MFS3	0.871187	0.774087	0.821203	1	0.533333	32	5	Yes	No	Yes	Yes	Yes	Yes
ANm_48	CARPB	AnxB11	0.821854	0.819025	0.820438	0.888889	0.555556	14	7	Yes	Yes	Yes	Yes	No	No
ANm_48	glob1	Nep1	0.781817	0.858737	0.819375	0.711111	1	5	3	Yes	Yes	Yes	Yes	Yes	Yes
ANm_48	glob1	dac	0.781817	0.858482	0.819253	0.711111	0.955556	5	16	Yes	Yes	Yes	Yes	Yes	Yes
ANm_48	CG33169	AstC-R2	0.816989	0.819066	0.818027	0.577778	0.755556	7	35	Yes	No	Yes	No	Yes	No
ANm_48	Gpa2	CG7191	0.806076	0.829054	0.817484	0.511111	0.977778	14	3	No	Yes	No	Yes	No	Yes
ANm_48	otp	Gyc89Db	0.845024	0.789385	0.81673	0.933333	0.511111	8	5	Yes	Yes	Yes	No	Yes	Yes
ANm_48	glob1	pdm2	0.781817	0.852556	0.81642	0.711111	0.644444	5	18	Yes	Yes	Yes	Yes	Yes	No
ANm_48	Ptx1	MFS3	0.861064	0.774087	0.816418	0.8	0.533333	5	5	Yes	No	Yes	Yes	Yes	Yes
ANm_48	CARPB	Tk	0.821854	0.809371	0.815589	0.888889	0.844444	14	6	Yes	Yes	Yes	No	No	Yes
ANm_48	otp	CG31183	0.845024	0.785757	0.814852	0.933333	0.622222	8	13	Yes	No	Yes	No	Yes	No
ANm_48	Tk	AnxB11	0.809371	0.819025	0.814184	0.844444	0.555556	6	7	Yes	Yes	No	Yes	Yes	No
ANm_48	CG33169	Tk	0.816989	0.809371	0.813171	0.577778	0.844444	7	6	Yes	Yes	Yes	No	Yes	Yes
ANm_48	otp	glob1	0.845024	0.781817	0.812806	0.933333	0.711111	8	5	Yes	Yes	Yes	Yes	Yes	Yes
ANm_48	CG4328	Gyc89Db	0.835183	0.789385	0.811961	0.933333	0.511111	9	5	Yes	Yes	Yes	No	Yes	Yes
ANm_48	tnc	CG4328	0.787475	0.835183	0.810978	0.577778	0.933333	11	9	No	Yes	No	Yes	No	Yes
ANm_48	Ptx1	CNMaR	0.861064	0.761501	0.809754	0.8	0.977778	5	15	Yes	Yes	Yes	Yes	Yes	No
ANm_48	CG7191	Gyc89Db	0.829054	0.789385	0.808976	0.977778	0.511111	3	5	Yes	Yes	Yes	No	Yes	Yes
ANm_48	otp	MFS3	0.845024	0.774087	0.808778	0.933333	0.533333	8	5	Yes	No	Yes	Yes	Yes	Yes
ANm_48	CG2767	Tk	0.807457	0.809371	0.808414	0.666667	0.844444	8	6	No	Yes	Yes	No	No	Yes
ANm_48	glob1	CG4328	0.781817	0.835183	0.808059	0.711111	0.933333	5	9	Yes	Yes	Yes	Yes	Yes	Yes
ANm_48	tnc	CG7191	0.787475	0.829054	0.807997	0.577778	0.977778	11	3	No	Yes	No	Yes	No	Yes
ANm_48	CG7191	CG31183	0.829054	0.785757	0.807115	0.977778	0.622222	3	13	Yes	No	Yes	No	Yes	No
ANm_48	glob1	salm	0.781817	0.830517	0.805799	0.711111	0.933333	5	27	Yes	Yes	Yes	Yes	Yes	Yes
ANm_48	Ptx1	Octbeta1R	0.861064	0.754075	0.805796	0.8	0.933333	5	5	Yes	Yes	Yes	Yes	Yes	No
ANm_48	salr	btsz	0.873156	0.743314	0.805623	1	0.688889	30	6	Yes	No	Yes	Yes	No	Yes
ANm_48	Ptx1	DIP-kappa	0.861064	0.75309	0.805269	0.8	1	5	21	Yes	No	Yes	Yes	Yes	No
ANm_48	glob1	CG7191	0.781817	0.829054	0.805089	0.711111	0.977778	5	3	Yes	Yes	Yes	Yes	Yes	Yes
ANm_48	Lmx1a	Gyc89Db	0.820563	0.789385	0.804823	0.733333	0.511111	7	5	Yes	Yes	Yes	No	Yes	Yes
ANm_48	AstC-R2	Gyc89Db	0.819066	0.789385	0.804089	0.755556	0.511111	35	5	No	Yes	No	No	No	Yes
ANm_48	MFS3	CG4328	0.774087	0.835183	0.804055	0.533333	0.933333	5	9	No	Yes	Yes	Yes	Yes	Yes
ANm_48	tnc	Lmx1a	0.787475	0.820563	0.803849	0.577778	0.733333	11	7	No	Yes	No	Yes	No	Yes
ANm_48	CrzR	glob1	0.824982	0.781817	0.803109	0.666667	0.711111	11	5	Yes	Yes	Yes	Yes	Yes	Yes
ANm_48	tnc	AnxB11	0.787475	0.819025	0.803095	0.577778	0.555556	11	7	No	Yes	No	Yes	No	No
ANm_48	Ptx1	bma	0.861064	0.748936	0.803045	0.8	0.933333	5	25	Yes	Yes	Yes	Yes	Yes	Yes
ANm_48	CG31183	AnxB11	0.785757	0.819025	0.802219	0.622222	0.555556	13	7	No	Yes	No	Yes	No	No
ANm_48	tnc	CG33169	0.787475	0.816989	0.802096	0.577778	0.577778	11	7	No	Yes	No	Yes	No	Yes
ANm_48	Ptx1	Ppcs	0.861064	0.747014	0.802014	0.8	0.844444	5	13	Yes	Yes	Yes	No	Yes	No
ANm_48	CG7191	MFS3	0.829054	0.774087	0.801099	0.977778	0.533333	3	5	Yes	No	Yes	Yes	Yes	Yes
ANm_48	glob1	Lmx1a	0.781817	0.820563	0.800955	0.711111	0.733333	5	7	Yes	Yes	Yes	Yes	Yes	Yes
ANm_48	glob1	AnxB11	0.781817	0.819025	0.800204	0.711111	0.555556	5	7	Yes	Yes	Yes	Yes	Yes	No
ANm_48	ct	Pfdn4	0.871187	0.733472	0.799369	1	0.622222	32	2	Yes	No	Yes	Yes	Yes	Yes
ANm_48	Abd-B	glob1	0.817249	0.781817	0.799336	0.955556	0.711111	45	5	Yes	Yes	No	Yes	Yes	Yes
ANm_48	Gyc89Db	Tk	0.789385	0.809371	0.799315	0.511111	0.844444	5	6	Yes	Yes	No	No	Yes	Yes
ANm_48	glob1	CG33169	0.781817	0.816989	0.799209	0.711111	0.577778	5	7	Yes	Yes	Yes	Yes	Yes	Yes
ANm_48	tnc	Tk	0.787475	0.809371	0.798348	0.577778	0.844444	11	6	No	Yes	No	No	No	Yes
ANm_48	CNMaR	CG4328	0.761501	0.835183	0.797492	0.977778	0.933333	15	9	Yes	Yes	Yes	Yes	No	Yes
ANm_48	CG2767	tnc	0.807457	0.787475	0.797404	0.666667	0.577778	8	11	No	No	Yes	No	No	No
ANm_48	MFS3	Lmx1a	0.774087	0.820563	0.796986	0.533333	0.733333	5	7	No	Yes	Yes	Yes	Yes	Yes
ANm_48	AstC-R2	MFS3	0.819066	0.774087	0.796259	0.755556	0.533333	35	5	No	No	No	Yes	No	Yes
ANm_48	Nep1	rdo	0.858737	0.738198	0.79619	1	0.888889	3	9	Yes	Yes	Yes	No	Yes	No
ANm_48	glob1	Tk	0.781817	0.809371	0.795475	0.711111	0.844444	5	6	Yes	Yes	Yes	No	Yes	Yes
ANm_48	Ptx1	Pfdn4	0.861064	0.733472	0.794712	0.8	0.622222	5	2	Yes	No	Yes	Yes	Yes	Yes
ANm_48	CG2767	glob1	0.807457	0.781817	0.794534	0.666667	0.711111	8	5	No	Yes	Yes	Yes	No	Yes
ANm_48	glob1	Gpa2	0.781817	0.806076	0.793854	0.711111	0.511111	5	14	Yes	No	Yes	No	Yes	No
ANm_48	Octbeta1R	CG4328	0.754075	0.835183	0.793594	0.933333	0.933333	5	9	Yes	Yes	Yes	Yes	No	Yes
ANm_48	Dhpr	Ptx1	0.728773	0.861064	0.792162	0.955556	0.8	5	5	Yes	Yes	Yes	Yes	Yes	Yes
ANm_48	MFS3	Tk	0.774087	0.809371	0.791533	0.533333	0.844444	5	6	No	Yes	Yes	No	Yes	Yes
ANm_48	Ptx1	MCU	0.861064	0.725708	0.790494	0.8	0.8	5	7	Yes	Yes	Yes	Yes	Yes	Yes
ANm_48	CNMaR	Lmx1a	0.761501	0.820563	0.790481	0.977778	0.733333	15	7	Yes	Yes	Yes	Yes	No	Yes
ANm_48	DIP-kappa	CG7191	0.75309	0.829054	0.79016	1	0.977778	21	3	No	Yes	Yes	Yes	No	Yes
ANm_48	otp	rdo	0.845024	0.738198	0.789807	0.933333	0.888889	8	9	Yes	Yes	Yes	No	Yes	No
ANm_48	Glo1	PK2-R1	0.76166	0.81756	0.789115	0.688889	0.733333	3	21	Yes	No	Yes	No	Yes	No
ANm_48	CG7991	NA	0.788914	NA	0.788914	0.844444	NA	1	NA	Yes	NA	Yes	NA	Yes	NA
ANm_48	tnc	Gyc89Db	0.787475	0.789385	0.788429	0.577778	0.511111	11	5	No	Yes	No	No	No	Yes
ANm_48	CG31183	Gyc89Db	0.785757	0.789385	0.787569	0.622222	0.511111	13	5	No	Yes	No	No	No	Yes
ANm_48	fax	Ptx1	0.720312	0.861064	0.78755	1	0.8	4	5	Yes	Yes	Yes	Yes	Yes	Yes
ANm_48	otp	Pfdn4	0.845024	0.733472	0.787275	0.933333	0.622222	8	2	Yes	No	Yes	Yes	Yes	Yes
ANm_48	CG14762	Gyc89Db	0.784046	0.789385	0.786711	1	0.511111	51	5	Yes	Yes	Yes	No	Yes	Yes
ANm_48	Lmx1a	Octbeta1R	0.820563	0.754075	0.786617	0.733333	0.933333	7	5	Yes	Yes	Yes	Yes	Yes	No
ANm_48	salm	btsz	0.830517	0.743314	0.785707	0.933333	0.688889	27	6	Yes	No	Yes	Yes	Yes	Yes
ANm_48	glob1	Gyc89Db	0.781817	0.789385	0.785591	0.711111	0.511111	5	5	Yes	Yes	Yes	No	Yes	Yes
ANm_48	DIP-kappa	AnxB11	0.75309	0.819025	0.785366	1	0.555556	21	7	No	Yes	Yes	Yes	No	No
ANm_48	Glo1	Tk	0.76166	0.809371	0.785153	0.688889	0.844444	3	6	Yes	Yes	Yes	No	Yes	Yes
ANm_48	nub	CG6006	0.869129	0.709193	0.785099	0.555556	0.8	18	4	Yes	Yes	Yes	Yes	No	Yes
ANm_48	CG33169	Octbeta1R	0.816989	0.754075	0.784902	0.577778	0.933333	7	5	Yes	Yes	Yes	Yes	Yes	No
ANm_48	glob1	CG17193	0.781817	0.787694	0.78475	0.711111	0.933333	5	19	Yes	No	Yes	No	Yes	No
ANm_48	otp	MCU	0.845024	0.725708	0.783097	0.933333	0.8	8	7	Yes	Yes	Yes	Yes	Yes	Yes
ANm_48	Pfdn4	CG4328	0.733472	0.835183	0.782677	0.622222	0.933333	2	9	No	Yes	Yes	Yes	Yes	Yes
ANm_48	CG7191	rdo	0.829054	0.738198	0.782308	0.977778	0.888889	3	9	Yes	Yes	Yes	No	Yes	No
ANm_48	CARPB	btsz	0.821854	0.743314	0.781598	0.888889	0.688889	14	6	Yes	No	Yes	Yes	No	Yes
ANm_48	Ptx1	CG6006	0.861064	0.709193	0.781448	0.8	0.8	5	4	Yes	Yes	Yes	Yes	Yes	Yes
ANm_48	tnc	MFS3	0.787475	0.774087	0.780752	0.577778	0.533333	11	5	No	No	No	Yes	No	Yes
ANm_48	DIP-kappa	Tk	0.75309	0.809371	0.780724	1	0.844444	21	6	No	Yes	Yes	No	No	Yes
ANm_48	fax	otp	0.720312	0.845024	0.78018	1	0.933333	4	8	Yes	Yes	Yes	Yes	Yes	Yes
ANm_48	Dhpr	CG4328	0.728773	0.835183	0.780166	0.955556	0.933333	5	9	Yes	Yes	Yes	Yes	Yes	Yes
ANm_48	CG7191	Pfdn4	0.829054	0.733472	0.7798	0.977778	0.622222	3	2	Yes	No	Yes	Yes	Yes	Yes
ANm_48	glob1	Eip93F	0.781817	0.777502	0.779656	0.711111	1	5	24	Yes	Yes	Yes	Yes	Yes	Yes
ANm_48	Gpa2	Octbeta1R	0.806076	0.754075	0.779642	0.511111	0.933333	14	5	No	Yes	No	Yes	No	No
ANm_48	Ptx1	SPR	0.861064	0.705124	0.779202	0.8	0.888889	5	8	Yes	Yes	Yes	No	Yes	No
ANm_48	SPR	dac	0.705124	0.858482	0.778033	0.888889	0.955556	8	16	Yes	Yes	No	Yes	No	Yes
ANm_48	glob1	MFS3	0.781817	0.774087	0.777942	0.711111	0.533333	5	5	Yes	No	Yes	Yes	Yes	Yes
ANm_48	Ppcs	Tk	0.747014	0.809371	0.777568	0.844444	0.844444	13	6	Yes	Yes	No	No	No	Yes
ANm_48	rdo	AnxB11	0.738198	0.819025	0.777562	0.888889	0.555556	9	7	Yes	Yes	No	Yes	No	No
ANm_48	tnc	Dop1R2	0.787475	0.766792	0.777065	0.577778	0.755556	11	17	No	Yes	No	Yes	No	No
ANm_48	Pcd	Tk	0.745254	0.809371	0.776651	1	0.844444	9	6	Yes	Yes	Yes	No	Yes	Yes
ANm_48	CG33169	rdo	0.816989	0.738198	0.776595	0.577778	0.888889	7	9	Yes	Yes	Yes	No	Yes	No
ANm_48	Lmx1a	Pfdn4	0.820563	0.733472	0.775796	0.733333	0.622222	7	2	Yes	No	Yes	Yes	Yes	Yes
ANm_48	btsz	Tk	0.743314	0.809371	0.77564	0.688889	0.844444	6	6	No	Yes	Yes	No	Yes	Yes
ANm_48	fax	CG4328	0.720312	0.835183	0.775624	1	0.933333	4	9	Yes	Yes	Yes	Yes	Yes	Yes
ANm_48	tnc	Glo1	0.787475	0.76166	0.77446	0.577778	0.688889	11	3	No	Yes	No	Yes	No	Yes
ANm_48	Dhpr	Lmx1a	0.728773	0.820563	0.773307	0.955556	0.733333	5	7	Yes	Yes	Yes	Yes	Yes	Yes
ANm_48	fax	CG7191	0.720312	0.829054	0.772773	1	0.977778	4	3	Yes	Yes	Yes	Yes	Yes	Yes
ANm_48	CG2767	rdo	0.807457	0.738198	0.772051	0.666667	0.888889	8	9	No	Yes	Yes	No	No	No
ANm_48	otp	SPR	0.845024	0.705124	0.771911	0.933333	0.888889	8	8	Yes	Yes	Yes	No	Yes	No
ANm_48	Glo1	glob1	0.76166	0.781817	0.771672	0.688889	0.711111	3	5	Yes	Yes	Yes	Yes	Yes	Yes
ANm_48	glob1	CNMaR	0.781817	0.761501	0.771592	0.711111	0.977778	5	15	Yes	Yes	Yes	Yes	Yes	No
ANm_48	Octbeta1R	Gyc89Db	0.754075	0.789385	0.771528	0.933333	0.511111	5	5	Yes	Yes	Yes	No	No	Yes
ANm_48	tnc	Octbeta1R	0.787475	0.754075	0.770594	0.577778	0.933333	11	5	No	Yes	No	Yes	No	No
ANm_48	Pfdn4	Tk	0.733472	0.809371	0.770488	0.622222	0.844444	2	6	No	Yes	Yes	No	Yes	Yes
ANm_48	MCU	PK2-R1	0.725708	0.81756	0.770266	0.8	0.733333	7	21	Yes	No	Yes	No	Yes	No
ANm_48	glob1	CG12594	0.781817	0.75849	0.770065	0.711111	0.977778	5	27	Yes	No	Yes	Yes	Yes	No
ANm_48	Octbeta1R	CG31183	0.754075	0.785757	0.769753	0.933333	0.622222	5	13	Yes	No	Yes	No	No	No
ANm_48	CG6006	CG4328	0.709193	0.835183	0.769614	0.8	0.933333	4	9	Yes	Yes	Yes	Yes	Yes	Yes
ANm_48	bma	Gyc89Db	0.748936	0.789385	0.768894	0.933333	0.511111	25	5	Yes	Yes	Yes	No	Yes	Yes
ANm_48	fax	Lmx1a	0.720312	0.820563	0.768805	1	0.733333	4	7	Yes	Yes	Yes	Yes	Yes	Yes
ANm_48	Dhpr	Tk	0.728773	0.809371	0.768015	0.955556	0.844444	5	6	Yes	Yes	Yes	No	Yes	Yes
ANm_48	glob1	Octbeta1R	0.781817	0.754075	0.76782	0.711111	0.933333	5	5	Yes	Yes	Yes	Yes	Yes	No
ANm_48	CG7191	babos	0.829054	0.710473	0.767476	0.977778	0.511111	3	26	Yes	No	Yes	No	Yes	No
ANm_48	SPR	CG4328	0.705124	0.835183	0.767403	0.888889	0.933333	8	9	Yes	Yes	No	Yes	No	Yes
ANm_48	CG1572	CG6006	0.82828	0.709193	0.766427	0.844444	0.8	19	4	Yes	Yes	Yes	Yes	Yes	Yes
ANm_48	btsz	CG31183	0.743314	0.785757	0.764241	0.688889	0.622222	6	13	No	No	Yes	No	Yes	No
ANm_48	Glo1	Dop1R2	0.76166	0.766792	0.764222	0.688889	0.755556	3	17	Yes	Yes	Yes	Yes	Yes	No
ANm_48	MFS3	Octbeta1R	0.774087	0.754075	0.764016	0.533333	0.933333	5	5	No	Yes	Yes	Yes	Yes	No
ANm_48	fax	Tk	0.720312	0.809371	0.763544	1	0.844444	4	6	Yes	Yes	Yes	No	Yes	Yes
ANm_48	CARPB	CG6006	0.821854	0.709193	0.763448	0.888889	0.8	14	4	Yes	Yes	Yes	Yes	No	Yes
ANm_48	glob1	Pcd	0.781817	0.745254	0.763316	0.711111	1	5	9	Yes	Yes	Yes	Yes	Yes	Yes
ANm_48	CG6006	Lmx1a	0.709193	0.820563	0.762848	0.8	0.733333	4	7	Yes	Yes	Yes	Yes	Yes	Yes
ANm_48	tnc	rdo	0.787475	0.738198	0.762438	0.577778	0.888889	11	9	No	Yes	No	No	No	No
ANm_48	glob1	btsz	0.781817	0.743314	0.762322	0.711111	0.688889	5	6	Yes	No	Yes	Yes	Yes	Yes
ANm_48	CG33169	CG6006	0.816989	0.709193	0.761185	0.577778	0.8	7	4	Yes	Yes	Yes	Yes	Yes	Yes
ANm_48	SPR	Lmx1a	0.705124	0.820563	0.760656	0.888889	0.733333	8	7	Yes	Yes	No	Yes	No	Yes
ANm_48	salr	eve	0.873156	0.661882	0.760215	1	0.755556	30	2	Yes	Yes	Yes	Yes	No	Yes
ANm_48	tnc	Pfdn4	0.787475	0.733472	0.759994	0.577778	0.622222	11	2	No	No	No	Yes	No	Yes
ANm_48	SPR	AnxB11	0.705124	0.819025	0.759943	0.888889	0.555556	8	7	Yes	Yes	No	Yes	No	No
ANm_48	glob1	rdo	0.781817	0.738198	0.759694	0.711111	0.888889	5	9	Yes	Yes	Yes	No	Yes	No
ANm_48	Pfdn4	CG31183	0.733472	0.785757	0.759165	0.622222	0.622222	2	13	No	No	Yes	No	Yes	No
ANm_48	nub	eve	0.869129	0.661882	0.75846	0.555556	0.755556	18	2	Yes	Yes	Yes	Yes	No	Yes
ANm_48	Dhpr	tnc	0.728773	0.787475	0.757555	0.955556	0.577778	5	11	Yes	No	Yes	No	Yes	No
ANm_48	glob1	Pfdn4	0.781817	0.733472	0.757259	0.711111	0.622222	5	2	Yes	No	Yes	Yes	Yes	Yes
ANm_48	Gpa2	CG6006	0.806076	0.709193	0.756084	0.511111	0.8	14	4	No	Yes	No	Yes	No	Yes
ANm_48	tnc	MCU	0.787475	0.725708	0.755961	0.577778	0.8	11	7	No	Yes	No	Yes	No	Yes
ANm_48	MFS3	rdo	0.774087	0.738198	0.755929	0.533333	0.888889	5	9	No	Yes	Yes	No	Yes	No
ANm_48	MCU	CG31183	0.725708	0.785757	0.755136	0.8	0.622222	7	13	Yes	No	Yes	No	Yes	No
ANm_48	Dhpr	glob1	0.728773	0.781817	0.754829	0.955556	0.711111	5	5	Yes	Yes	Yes	Yes	Yes	Yes
ANm_48	CG43658	Gyc89Db	0.721353	0.789385	0.754603	0.977778	0.511111	22	5	No	Yes	No	No	No	Yes
ANm_48	Trpm	Tk	0.702024	0.809371	0.753789	0.888889	0.844444	7	6	No	Yes	Yes	No	Yes	Yes
ANm_48	MCU	glob1	0.725708	0.781817	0.75324	0.8	0.711111	7	5	Yes	Yes	Yes	Yes	Yes	Yes
ANm_48	fax	tnc	0.720312	0.787475	0.753145	1	0.577778	4	11	Yes	No	Yes	No	Yes	No
ANm_48	glob1	Scp2	0.781817	0.724821	0.75278	0.711111	0.977778	5	29	Yes	No	Yes	No	Yes	No
ANm_48	Uch	CG31140	0.629123	0.900098	0.752511	0.777778	1	2	82	Yes	No	Yes	No	Yes	No
ANm_48	ct	iPLA2-VIA	0.871187	0.648663	0.751736	1	0.555556	32	2	Yes	No	Yes	No	Yes	Yes
ANm_48	pdm2	eve	0.852556	0.661882	0.751193	0.644444	0.755556	18	2	Yes	Yes	Yes	Yes	No	Yes
ANm_48	fax	glob1	0.720312	0.781817	0.750434	1	0.711111	4	5	Yes	Yes	Yes	Yes	Yes	Yes
ANm_48	Glo1	rdo	0.76166	0.738198	0.749837	0.688889	0.888889	3	9	Yes	Yes	Yes	No	Yes	No
ANm_48	CG6006	Gyc89Db	0.709193	0.789385	0.748215	0.8	0.511111	4	5	Yes	Yes	Yes	No	Yes	Yes
ANm_48	Ptx1	iPLA2-VIA	0.861064	0.648663	0.747355	0.8	0.555556	5	2	Yes	No	Yes	No	Yes	Yes
ANm_48	tnc	CG6006	0.787475	0.709193	0.74731	0.577778	0.8	11	4	No	Yes	No	Yes	No	Yes
ANm_48	MFS3	CG43658	0.774087	0.721353	0.747255	0.533333	0.977778	5	22	No	No	Yes	No	Yes	No
ANm_48	salr	Sln	0.873156	0.638486	0.746658	1	0.777778	30	3	Yes	No	Yes	Yes	No	Yes
ANm_48	iPLA2-VIA	Nep1	0.648663	0.858737	0.746345	0.555556	1	2	3	No	Yes	No	Yes	Yes	Yes
ANm_48	iPLA2-VIA	dac	0.648663	0.858482	0.746234	0.555556	0.955556	2	16	No	Yes	No	Yes	Yes	Yes
ANm_48	Octbeta1R	rdo	0.754075	0.738198	0.746094	0.933333	0.888889	5	9	Yes	Yes	Yes	No	No	No
ANm_48	CG42566	eve	0.839424	0.661882	0.745386	0.866667	0.755556	20	2	No	Yes	No	Yes	Yes	Yes
ANm_48	glob1	CG6006	0.781817	0.709193	0.74462	0.711111	0.8	5	4	Yes	Yes	Yes	Yes	Yes	Yes
ANm_48	Octbeta1R	Pfdn4	0.754075	0.733472	0.743702	0.933333	0.622222	5	2	Yes	No	Yes	Yes	No	Yes
ANm_48	Ptx1	Sln	0.861064	0.638486	0.74147	0.8	0.777778	5	3	Yes	No	Yes	Yes	Yes	Yes
ANm_48	Uch	salr	0.629123	0.873156	0.741163	0.777778	1	2	30	Yes	Yes	Yes	Yes	Yes	No
ANm_48	MFS3	CG6006	0.774087	0.709193	0.74093	0.533333	0.8	5	4	No	Yes	Yes	Yes	Yes	Yes
ANm_48	glob1	Trpm	0.781817	0.702024	0.740847	0.711111	0.888889	5	7	Yes	No	Yes	Yes	Yes	Yes
ANm_48	btsz	rdo	0.743314	0.738198	0.740752	0.688889	0.888889	6	9	No	Yes	Yes	No	Yes	No
ANm_48	otp	iPLA2-VIA	0.845024	0.648663	0.740362	0.933333	0.555556	8	2	Yes	No	Yes	No	Yes	Yes
ANm_48	ct	Uch	0.871187	0.629123	0.740327	1	0.777778	32	2	Yes	Yes	Yes	Yes	Yes	Yes
ANm_48	Uch	nub	0.629123	0.869129	0.739452	0.777778	0.555556	2	18	Yes	Yes	Yes	Yes	Yes	No
ANm_48	Ric	eve	0.824109	0.661882	0.738555	0.933333	0.755556	67	2	No	Yes	No	Yes	No	Yes
ANm_48	MCU	bma	0.725708	0.748936	0.737231	0.8	0.933333	7	25	Yes	Yes	Yes	Yes	Yes	Yes
ANm_48	fax	Octbeta1R	0.720312	0.754075	0.737	1	0.933333	4	5	Yes	Yes	Yes	Yes	Yes	No
ANm_48	eve	AnxB11	0.661882	0.819025	0.736273	0.755556	0.555556	2	7	Yes	Yes	Yes	Yes	Yes	No
ANm_48	iPLA2-VIA	CG4328	0.648663	0.835183	0.736038	0.555556	0.933333	2	9	No	Yes	No	Yes	Yes	Yes
ANm_48	Pfdn4	rdo	0.733472	0.738198	0.735831	0.622222	0.888889	2	9	No	Yes	Yes	No	Yes	No
ANm_48	PK2-R1	eve	0.81756	0.661882	0.735614	0.733333	0.755556	21	2	No	Yes	No	Yes	No	Yes
ANm_48	CG31221	Gyc89Db	0.684788	0.789385	0.735229	1	0.511111	46	5	Yes	Yes	No	No	No	Yes
ANm_48	Uch	Nep1	0.629123	0.858737	0.735018	0.777778	1	2	3	Yes	Yes	Yes	Yes	Yes	Yes
ANm_48	Uch	dac	0.629123	0.858482	0.734909	0.777778	0.955556	2	16	Yes	Yes	Yes	Yes	Yes	Yes
ANm_48	iPLA2-VIA	Sema2a	0.648663	0.831545	0.734433	0.555556	0.911111	2	45	No	No	No	No	Yes	No
ANm_48	Dhpr	rdo	0.728773	0.738198	0.73347	0.955556	0.888889	5	9	Yes	Yes	Yes	No	Yes	No
ANm_48	iPLA2-VIA	CG7191	0.648663	0.829054	0.733332	0.555556	0.977778	2	3	No	Yes	No	Yes	Yes	Yes
ANm_48	Uch	pdm2	0.629123	0.852556	0.732368	0.777778	0.644444	2	18	Yes	Yes	Yes	Yes	Yes	No
ANm_48	eve	Tk	0.661882	0.809371	0.731921	0.755556	0.844444	2	6	Yes	Yes	Yes	No	Yes	Yes
ANm_48	Ptx1	Sytbeta	0.861064	0.620851	0.731158	0.8	0.933333	5	9	Yes	Yes	Yes	Yes	Yes	Yes
ANm_48	CG2767	eve	0.807457	0.661882	0.731055	0.666667	0.755556	8	2	No	Yes	Yes	Yes	No	Yes
ANm_48	DIP-kappa	CG6006	0.75309	0.709193	0.730812	1	0.8	21	4	No	Yes	Yes	Yes	No	Yes
ANm_48	Gpa2	eve	0.806076	0.661882	0.73043	0.511111	0.755556	14	2	No	Yes	No	Yes	No	Yes
ANm_48	Sln	CG4328	0.638486	0.835183	0.730241	0.777778	0.933333	3	9	No	Yes	Yes	Yes	Yes	Yes
ANm_48	CARPB	iPLA2-VIA	0.821854	0.648663	0.730141	0.888889	0.555556	14	2	Yes	No	Yes	No	No	Yes
ANm_48	iPLA2-VIA	Lmx1a	0.648663	0.820563	0.729567	0.555556	0.733333	2	7	No	Yes	No	Yes	Yes	Yes
ANm_48	otp	Uch	0.845024	0.629123	0.729125	0.933333	0.777778	8	2	Yes	Yes	Yes	Yes	Yes	Yes
ANm_48	salm	Sln	0.830517	0.638486	0.728199	0.933333	0.777778	27	3	Yes	No	Yes	Yes	Yes	Yes
ANm_48	glob1	drl	0.781817	0.6774	0.727738	0.711111	0.666667	5	23	Yes	Yes	Yes	No	Yes	No
ANm_48	Uch	CG4328	0.629123	0.835183	0.724868	0.777778	0.933333	2	9	Yes	Yes	Yes	Yes	Yes	Yes
ANm_48	iPLA2-VIA	Tk	0.648663	0.809371	0.724575	0.555556	0.844444	2	6	No	Yes	No	No	Yes	Yes
ANm_48	CARPB	Sln	0.821854	0.638486	0.724391	0.888889	0.777778	14	3	Yes	No	Yes	Yes	No	Yes
ANm_48	SPR	btsz	0.705124	0.743314	0.723967	0.888889	0.688889	8	6	Yes	No	No	Yes	No	Yes
ANm_48	Sln	Lmx1a	0.638486	0.820563	0.723822	0.777778	0.733333	3	7	No	Yes	Yes	Yes	Yes	Yes
ANm_48	Uch	CG31999	0.629123	0.83249	0.723698	0.777778	0.555556	2	61	Yes	No	Yes	No	Yes	No
ANm_48	CG6006	rdo	0.709193	0.738198	0.72355	0.8	0.888889	4	9	Yes	Yes	Yes	No	Yes	No
ANm_48	Uch	Sema2a	0.629123	0.831545	0.723287	0.777778	0.911111	2	45	Yes	No	Yes	No	Yes	No
ANm_48	Uch	salm	0.629123	0.830517	0.72284	0.777778	0.933333	2	27	Yes	Yes	Yes	Yes	Yes	Yes
ANm_48	eve	Gyc89Db	0.661882	0.789385	0.722828	0.755556	0.511111	2	5	Yes	Yes	Yes	No	Yes	Yes
ANm_48	tnc	eve	0.787475	0.661882	0.721953	0.577778	0.755556	11	2	No	Yes	No	Yes	No	Yes
ANm_48	CG6006	Pfdn4	0.709193	0.733472	0.721231	0.8	0.622222	4	2	Yes	No	Yes	Yes	Yes	Yes
ANm_48	CG31183	eve	0.785757	0.661882	0.721165	0.622222	0.755556	13	2	No	Yes	No	Yes	No	Yes
ANm_48	fax	CG43658	0.720312	0.721353	0.720832	1	0.977778	4	22	Yes	No	Yes	No	Yes	No
ANm_48	CrzR	Uch	0.824982	0.629123	0.720427	0.666667	0.777778	11	2	Yes	Yes	Yes	Yes	Yes	Yes
ANm_48	Uch	CARPB	0.629123	0.821854	0.71906	0.777778	0.888889	2	14	Yes	Yes	Yes	Yes	Yes	No
ANm_48	Sln	Tk	0.638486	0.809371	0.718869	0.777778	0.844444	3	6	No	Yes	Yes	No	Yes	Yes
ANm_48	Uch	Lmx1a	0.629123	0.820563	0.718495	0.777778	0.733333	2	7	Yes	Yes	Yes	Yes	Yes	Yes
ANm_48	unc-104	glob1	0.659132	0.781817	0.717858	1	0.711111	22	5	No	Yes	Yes	Yes	Yes	Yes
ANm_48	Uch	AstC-R2	0.629123	0.819066	0.71784	0.777778	0.755556	2	35	Yes	No	Yes	No	Yes	No
ANm_48	MCU	CG6006	0.725708	0.709193	0.717403	0.8	0.8	7	4	Yes	Yes	Yes	Yes	Yes	Yes
ANm_48	Uch	PK2-R1	0.629123	0.81756	0.717179	0.777778	0.733333	2	21	Yes	No	Yes	No	Yes	No
ANm_48	Uch	CG33169	0.629123	0.816989	0.716928	0.777778	0.577778	2	7	Yes	Yes	Yes	Yes	Yes	Yes
ANm_48	MFS3	eve	0.774087	0.661882	0.715789	0.533333	0.755556	5	2	No	Yes	Yes	Yes	Yes	Yes
ANm_48	fax	CG6006	0.720312	0.709193	0.714731	1	0.8	4	4	Yes	Yes	Yes	Yes	Yes	Yes
ANm_48	tnc	iPLA2-VIA	0.787475	0.648663	0.714707	0.577778	0.555556	11	2	No	No	No	No	No	Yes
ANm_48	iPLA2-VIA	CG31183	0.648663	0.785757	0.713927	0.555556	0.622222	2	13	No	No	No	No	Yes	No
ANm_48	Uch	Tk	0.629123	0.809371	0.713578	0.777778	0.844444	2	6	Yes	Yes	Yes	No	Yes	Yes
ANm_48	NKCC	NA	0.713198	NA	0.713198	0.511111	NA	1	NA	No	NA	No	NA	No	NA
ANm_48	CG2767	Uch	0.807457	0.629123	0.712734	0.666667	0.777778	8	2	No	Yes	Yes	Yes	No	Yes
ANm_48	iPLA2-VIA	glob1	0.648663	0.781817	0.712134	0.555556	0.711111	2	5	No	Yes	No	Yes	Yes	Yes
ANm_48	Uch	Gpa2	0.629123	0.806076	0.712124	0.777778	0.511111	2	14	Yes	No	Yes	No	Yes	No
ANm_48	CNMaR	eve	0.761501	0.661882	0.709947	0.977778	0.755556	15	2	Yes	Yes	Yes	Yes	No	Yes
ANm_48	CG42867	eve	0.760835	0.661882	0.709636	0.6	0.755556	24	2	No	Yes	No	Yes	No	Yes
ANm_48	tnc	Sln	0.787475	0.638486	0.709078	0.577778	0.777778	11	3	No	No	No	Yes	No	Yes
ANm_48	CG34347	CG33169	0.61542	0.816989	0.709078	0.933333	0.577778	17	7	Yes	Yes	Yes	Yes	Yes	Yes
ANm_48	CG12594	eve	0.75849	0.661882	0.708541	0.977778	0.755556	27	2	No	Yes	Yes	Yes	No	Yes
ANm_48	Sln	CG31183	0.638486	0.785757	0.708304	0.777778	0.622222	3	13	No	No	Yes	No	Yes	No
ANm_48	glob1	Sln	0.781817	0.638486	0.706526	0.711111	0.777778	5	3	Yes	No	Yes	Yes	Yes	Yes
ANm_48	Octbeta1R	eve	0.754075	0.661882	0.706476	0.933333	0.755556	5	2	Yes	Yes	Yes	Yes	No	Yes
ANm_48	Ptx1	scramb1	0.861064	0.577167	0.704966	0.8	0.844444	5	13	Yes	No	Yes	No	Yes	Yes
ANm_48	drl	Pfdn4	0.6774	0.733472	0.704879	0.666667	0.622222	23	2	Yes	No	No	Yes	No	Yes
ANm_48	Uch	Gyc89Db	0.629123	0.789385	0.704713	0.777778	0.511111	2	5	Yes	Yes	Yes	No	Yes	Yes
ANm_48	CG4250	eve	0.748893	0.661882	0.704045	1	0.755556	41	2	No	Yes	Yes	Yes	No	Yes
ANm_48	Uch	CG17193	0.629123	0.787694	0.703958	0.777778	0.933333	2	19	Yes	No	Yes	No	Yes	No
ANm_48	tnc	Uch	0.787475	0.629123	0.70386	0.577778	0.777778	11	2	No	Yes	No	Yes	No	Yes
ANm_48	Ppcs	eve	0.747014	0.661882	0.703161	0.844444	0.755556	13	2	Yes	Yes	No	Yes	No	Yes
ANm_48	Uch	CG31183	0.629123	0.785757	0.703092	0.777778	0.622222	2	13	Yes	No	Yes	No	Yes	No
ANm_48	iPLA2-VIA	Glo1	0.648663	0.76166	0.702894	0.555556	0.688889	2	3	No	Yes	No	Yes	Yes	Yes
ANm_48	CG14762	Uch	0.784046	0.629123	0.702326	1	0.777778	51	2	Yes	Yes	Yes	Yes	Yes	Yes
ANm_48	btsz	eve	0.743314	0.661882	0.701417	0.688889	0.755556	6	2	No	Yes	Yes	Yes	Yes	Yes
ANm_48	Uch	glob1	0.629123	0.781817	0.701327	0.777778	0.711111	2	5	Yes	Yes	Yes	Yes	Yes	Yes
ANm_48	CG32204	eve	0.742934	0.661882	0.701238	0.777778	0.755556	21	2	Yes	Yes	Yes	Yes	No	Yes
ANm_48	Ptx1	Xbp1	0.861064	0.569015	0.69997	0.8	0.911111	5	10	Yes	No	Yes	Yes	Yes	Yes
ANm_48	rdo	eve	0.738198	0.661882	0.698999	0.888889	0.755556	9	2	Yes	Yes	No	Yes	No	Yes
ANm_48	DIP-kappa	iPLA2-VIA	0.75309	0.648663	0.698929	1	0.555556	21	2	No	No	Yes	No	No	Yes
ANm_48	Uch	MFS3	0.629123	0.774087	0.697851	0.777778	0.533333	2	5	Yes	No	Yes	Yes	Yes	Yes
ANm_48	iPLA2-VIA	bma	0.648663	0.748936	0.696999	0.555556	0.933333	2	25	No	Yes	No	Yes	Yes	Yes
ANm_48	Pfdn4	eve	0.733472	0.661882	0.696758	0.622222	0.755556	2	2	No	Yes	Yes	Yes	Yes	Yes
ANm_48	Ptx1	Jupiter	0.861064	0.562283	0.695817	0.8	1	5	4	Yes	No	Yes	Yes	Yes	Yes
ANm_48	Jupiter	Nep1	0.562283	0.858737	0.694876	1	1	4	3	No	Yes	Yes	Yes	Yes	Yes
ANm_48	DIP-kappa	Sln	0.75309	0.638486	0.693424	1	0.777778	21	3	No	No	Yes	Yes	No	Yes
ANm_48	Uch	Glo1	0.629123	0.76166	0.692227	0.777778	0.688889	2	3	Yes	Yes	Yes	Yes	Yes	Yes
ANm_48	Uch	CNMaR	0.629123	0.761501	0.692155	0.777778	0.977778	2	15	Yes	Yes	Yes	Yes	Yes	No
ANm_48	Uch	CG12594	0.629123	0.75849	0.690785	0.777778	0.977778	2	27	Yes	No	Yes	Yes	Yes	No
ANm_48	CG34347	MFS3	0.61542	0.774087	0.690209	0.933333	0.533333	17	5	Yes	No	Yes	Yes	Yes	Yes
ANm_48	iPLA2-VIA	Pfdn4	0.648663	0.733472	0.689765	0.555556	0.622222	2	2	No	No	No	Yes	Yes	Yes
ANm_48	otp	Jupiter	0.845024	0.562283	0.689305	0.933333	1	8	4	Yes	No	Yes	Yes	Yes	Yes
ANm_48	Uch	Octbeta1R	0.629123	0.754075	0.688771	0.777778	0.933333	2	5	Yes	Yes	Yes	Yes	Yes	No
ANm_48	Ptx1	eys	0.861064	0.550275	0.688347	0.8	0.977778	5	10	Yes	Yes	Yes	Yes	Yes	Yes
ANm_48	Uch	DIP-kappa	0.629123	0.75309	0.688321	0.777778	1	2	21	Yes	No	Yes	Yes	Yes	No
ANm_48	Ptx1	CG3257	0.861064	0.549701	0.687988	0.8	1	5	3	Yes	No	Yes	No	Yes	No
ANm_48	Dhpr	iPLA2-VIA	0.728773	0.648663	0.687552	0.955556	0.555556	5	2	Yes	No	Yes	No	Yes	Yes
ANm_48	Nep1	CG3257	0.858737	0.549701	0.687058	1	1	3	3	Yes	No	Yes	No	Yes	No
ANm_48	Ptx1	CG9917	0.861064	0.548182	0.687037	0.8	0.555556	5	12	Yes	Yes	Yes	Yes	Yes	Yes
ANm_48	dac	CG3257	0.858482	0.549701	0.686956	0.955556	1	16	3	Yes	No	Yes	No	Yes	No
ANm_48	Sln	rdo	0.638486	0.738198	0.686534	0.777778	0.888889	3	9	No	Yes	Yes	No	Yes	No
ANm_48	Uch	bma	0.629123	0.748936	0.686421	0.777778	0.933333	2	25	Yes	Yes	Yes	Yes	Yes	Yes
ANm_48	ct	Gyc89Da	0.871187	0.539741	0.685722	1	0.511111	32	4	Yes	Yes	Yes	Yes	Yes	Yes
ANm_48	Uch	Ppcs	0.629123	0.747014	0.685539	0.777778	0.844444	2	13	Yes	Yes	Yes	No	Yes	No
ANm_48	Jupiter	CG4328	0.562283	0.835183	0.68528	1	0.933333	4	9	No	Yes	Yes	Yes	Yes	Yes
ANm_48	Uch	Pcd	0.629123	0.745254	0.684731	0.777778	1	2	9	Yes	Yes	Yes	Yes	Yes	Yes
ANm_48	Uch	btsz	0.629123	0.743314	0.683839	0.777778	0.688889	2	6	Yes	No	Yes	Yes	Yes	Yes
ANm_48	SPR	eve	0.705124	0.661882	0.683161	0.888889	0.755556	8	2	Yes	Yes	No	Yes	No	Yes
ANm_48	CG7191	Jupiter	0.829054	0.562283	0.682761	0.977778	1	3	4	Yes	No	Yes	Yes	Yes	Yes
ANm_48	CG42673	eve	0.703496	0.661882	0.682372	0.888889	0.755556	19	2	Yes	Yes	No	Yes	No	Yes
ANm_48	otp	CG3257	0.845024	0.549701	0.68155	0.933333	1	8	3	Yes	No	Yes	No	Yes	No
ANm_48	Uch	rdo	0.629123	0.738198	0.681482	0.777778	0.888889	2	9	Yes	Yes	Yes	No	Yes	No
ANm_48	CrzR	Jupiter	0.824982	0.562283	0.681082	0.666667	1	11	4	Yes	No	Yes	Yes	Yes	Yes
ANm_48	CG12237	Tk	0.570311	0.809371	0.679406	0.977778	0.844444	12	6	No	Yes	No	No	No	Yes
ANm_48	Uch	Pfdn4	0.629123	0.733472	0.679297	0.777778	0.622222	2	2	Yes	No	Yes	Yes	Yes	Yes
ANm_48	Jupiter	Lmx1a	0.562283	0.820563	0.679256	1	0.733333	4	7	No	Yes	Yes	Yes	Yes	Yes
ANm_48	Jupiter	AnxB11	0.562283	0.819025	0.678619	1	0.555556	4	7	No	Yes	Yes	Yes	Yes	No
ANm_48	iPLA2-VIA	CG6006	0.648663	0.709193	0.678253	0.555556	0.8	2	4	No	Yes	No	Yes	Yes	Yes
ANm_48	CG33169	Jupiter	0.816989	0.562283	0.677775	0.577778	1	7	4	Yes	No	Yes	Yes	Yes	Yes
ANm_48	CG4328	CG3257	0.835183	0.549701	0.67757	0.933333	1	9	3	Yes	No	Yes	No	Yes	No
ANm_48	Dhpr	Uch	0.728773	0.629123	0.677117	0.955556	0.777778	5	2	Yes	Yes	Yes	Yes	Yes	Yes
ANm_48	otp	Gyc89Da	0.845024	0.539741	0.675347	0.933333	0.511111	8	4	Yes	Yes	Yes	Yes	Yes	Yes
ANm_48	Jupiter	Tk	0.562283	0.809371	0.674608	1	0.844444	4	6	No	Yes	Yes	No	Yes	Yes
ANm_48	CG7191	CG9917	0.829054	0.548182	0.674146	0.977778	0.555556	3	12	Yes	Yes	Yes	Yes	Yes	Yes
ANm_48	CG2767	Jupiter	0.807457	0.562283	0.673809	0.666667	1	8	4	No	No	Yes	Yes	No	Yes
ANm_48	fax	Uch	0.720312	0.629123	0.673175	1	0.777778	4	2	Yes	Yes	Yes	Yes	Yes	Yes
ANm_48	Vhl	eve	0.682719	0.661882	0.67222	0.533333	0.755556	76	2	No	Yes	No	Yes	No	Yes
ANm_48	CARPB	CG3257	0.821854	0.549701	0.672141	0.888889	1	14	3	Yes	No	Yes	No	No	No
ANm_48	CG34347	Pfdn4	0.61542	0.733472	0.671859	0.933333	0.622222	17	2	Yes	No	Yes	Yes	Yes	Yes
ANm_48	Lmx1a	CG3257	0.820563	0.549701	0.671613	0.733333	1	7	3	Yes	No	Yes	No	Yes	No
ANm_48	CG4328	Gyc89Da	0.835183	0.539741	0.671403	0.933333	0.511111	9	4	Yes	Yes	Yes	Yes	Yes	Yes
ANm_48	eys	AnxB11	0.550275	0.819025	0.671334	0.977778	0.555556	10	7	Yes	Yes	Yes	Yes	Yes	No
ANm_48	AstC-R2	CG3257	0.819066	0.549701	0.671	0.755556	1	35	3	No	No	No	No	No	No
ANm_48	CG3257	AnxB11	0.549701	0.819025	0.670983	1	0.555556	3	7	No	Yes	No	Yes	No	No
ANm_48	SPR	Sln	0.705124	0.638486	0.670978	0.888889	0.777778	8	3	Yes	No	No	Yes	No	Yes
ANm_48	PK2-R1	CG3257	0.81756	0.549701	0.670383	0.733333	1	21	3	No	No	No	No	No	No
ANm_48	CG33169	CG3257	0.816989	0.549701	0.670149	0.577778	1	7	3	Yes	No	Yes	No	Yes	No
ANm_48	tnc	Xbp1	0.787475	0.569015	0.669391	0.577778	0.911111	11	10	No	No	No	Yes	No	Yes
ANm_48	CG7191	Gyc89Da	0.829054	0.539741	0.668935	0.977778	0.511111	3	4	Yes	Yes	Yes	Yes	Yes	Yes
ANm_48	eve	CG8613	0.661882	0.674497	0.66816	0.755556	0.888889	2	28	Yes	No	Yes	No	Yes	No
ANm_48	ATPCL	Gyc89Db	0.563753	0.789385	0.667096	0.8	0.511111	38	5	Yes	Yes	No	No	Yes	Yes
ANm_48	CG2767	CG3257	0.807457	0.549701	0.666228	0.666667	1	8	3	No	No	Yes	No	No	No
ANm_48	Jupiter	Gyc89Db	0.562283	0.789385	0.666226	1	0.511111	4	5	No	Yes	Yes	No	Yes	Yes
ANm_48	Uch	SPR	0.629123	0.705124	0.66604	0.777778	0.888889	2	8	Yes	Yes	Yes	No	Yes	No
ANm_48	Gpa2	CG3257	0.806076	0.549701	0.665658	0.511111	1	14	3	No	No	No	No	No	No
ANm_48	Lmx1a	Gyc89Da	0.820563	0.539741	0.665501	0.733333	0.511111	7	4	Yes	Yes	Yes	Yes	Yes	Yes
ANm_48	tnc	Jupiter	0.787475	0.562283	0.66542	0.577778	1	11	4	No	No	No	Yes	No	Yes
ANm_48	Uch	CG42673	0.629123	0.703496	0.665271	0.777778	0.888889	2	19	Yes	Yes	Yes	No	Yes	No
ANm_48	AstC-R2	Gyc89Da	0.819066	0.539741	0.664894	0.755556	0.511111	35	4	No	Yes	No	Yes	No	Yes
ANm_48	Gyc89Da	AnxB11	0.539741	0.819025	0.664877	0.511111	0.555556	4	7	Yes	Yes	Yes	Yes	Yes	No
ANm_48	Jupiter	CG31183	0.562283	0.785757	0.664694	1	0.622222	4	13	No	No	Yes	No	Yes	No
ANm_48	Uch	Trpm	0.629123	0.702024	0.664575	0.777778	0.888889	2	7	Yes	No	Yes	Yes	Yes	Yes
ANm_48	CG15765	glob1	0.564424	0.781817	0.664286	1	0.711111	13	5	Yes	Yes	Yes	Yes	Yes	Yes
ANm_48	PK2-R1	Gyc89Da	0.81756	0.539741	0.664282	0.733333	0.511111	21	4	No	Yes	No	Yes	No	Yes
ANm_48	glob1	Jupiter	0.781817	0.562283	0.663025	0.711111	1	5	4	Yes	No	Yes	Yes	Yes	Yes
ANm_48	Eip93F	Jupiter	0.777502	0.562283	0.661193	1	1	24	4	Yes	No	Yes	Yes	Yes	Yes
ANm_48	Gyc89Da	Tk	0.539741	0.809371	0.660947	0.511111	0.844444	4	6	Yes	Yes	Yes	No	Yes	Yes
ANm_48	Jupiter	MFS3	0.562283	0.774087	0.659739	1	0.533333	4	5	No	No	Yes	Yes	Yes	Yes
ANm_48	tnc	CG3257	0.787475	0.549701	0.657933	0.577778	1	11	3	No	No	No	No	No	No
ANm_48	CG31183	CG3257	0.785757	0.549701	0.657215	0.622222	1	13	3	No	No	No	No	No	No
ANm_48	CG7191	Ppa	0.829054	0.519692	0.656393	0.977778	0.933333	3	30	Yes	No	Yes	No	Yes	Yes
ANm_48	Uch	CG31221	0.629123	0.684788	0.656366	0.777778	1	2	46	Yes	Yes	Yes	No	Yes	No
ANm_48	glob1	CG3257	0.781817	0.549701	0.655565	0.711111	1	5	3	Yes	No	Yes	No	Yes	No
ANm_48	iPLA2-VIA	eve	0.648663	0.661882	0.655239	0.555556	0.755556	2	2	No	Yes	No	Yes	Yes	Yes
ANm_48	Glo1	Jupiter	0.76166	0.562283	0.654422	0.688889	1	3	4	Yes	No	Yes	Yes	Yes	Yes
ANm_48	Eip93F	CG3257	0.777502	0.549701	0.653754	1	1	24	3	Yes	No	Yes	No	Yes	No
ANm_48	Jupiter	CG12594	0.562283	0.75849	0.653059	1	0.977778	4	27	No	No	Yes	Yes	Yes	No
ANm_48	Uch	drl	0.629123	0.6774	0.652816	0.777778	0.666667	2	23	Yes	Yes	Yes	No	Yes	No
ANm_48	MFS3	CG3257	0.774087	0.549701	0.652316	0.533333	1	5	3	No	No	Yes	No	Yes	No
ANm_48	tnc	Gyc89Da	0.787475	0.539741	0.651945	0.577778	0.511111	11	4	No	Yes	No	Yes	No	Yes
ANm_48	CG31183	Gyc89Da	0.785757	0.539741	0.651234	0.622222	0.511111	13	4	No	Yes	No	Yes	No	Yes
ANm_48	CG14762	Gyc89Da	0.784046	0.539741	0.650524	1	0.511111	51	4	Yes	Yes	Yes	Yes	Yes	Yes
ANm_48	Sln	eve	0.638486	0.661882	0.650079	0.777778	0.755556	3	2	No	Yes	Yes	Yes	Yes	Yes
ANm_48	glob1	Gyc89Da	0.781817	0.539741	0.649599	0.711111	0.511111	5	4	Yes	Yes	Yes	Yes	Yes	Yes
ANm_48	bma	Jupiter	0.748936	0.562283	0.648933	0.933333	1	25	4	Yes	No	Yes	Yes	Yes	Yes
ANm_48	Jupiter	Ppcs	0.562283	0.747014	0.6481	1	0.844444	4	13	No	Yes	Yes	No	Yes	No
ANm_48	Pcd	Jupiter	0.745254	0.562283	0.647335	1	1	9	4	Yes	No	Yes	Yes	Yes	Yes
ANm_48	Glo1	CG3257	0.76166	0.549701	0.647059	0.688889	1	3	3	Yes	No	Yes	No	Yes	No
ANm_48	Jupiter	btsz	0.562283	0.743314	0.646492	1	0.688889	4	6	No	No	Yes	Yes	Yes	Yes
ANm_48	glob1	CG7565	0.781817	0.53372	0.645965	0.711111	0.711111	5	8	Yes	No	Yes	No	Yes	Yes
ANm_48	Jupiter	rdo	0.562283	0.738198	0.644264	1	0.888889	4	9	No	Yes	Yes	No	Yes	No
ANm_48	Octbeta1R	CG3257	0.754075	0.549701	0.643829	0.933333	1	5	3	Yes	No	Yes	No	No	No
ANm_48	DIP-kappa	CG3257	0.75309	0.549701	0.643408	1	1	21	3	No	No	Yes	No	No	No
ANm_48	Dop1R2	Gyc89Da	0.766792	0.539741	0.643326	0.755556	0.511111	17	4	Yes	Yes	Yes	Yes	No	Yes
ANm_48	CG1275	Tk	0.5111	0.809371	0.643171	0.955556	0.844444	9	6	No	Yes	Yes	No	No	Yes
ANm_48	Jupiter	Pfdn4	0.562283	0.733472	0.642198	1	0.622222	4	2	No	No	Yes	Yes	Yes	Yes
ANm_48	bma	CG3257	0.748936	0.549701	0.641631	0.933333	1	25	3	Yes	No	Yes	No	Yes	No
ANm_48	Ppcs	CG3257	0.747014	0.549701	0.640808	0.844444	1	13	3	Yes	No	No	No	No	No
ANm_48	Dhpr	Jupiter	0.728773	0.562283	0.640138	0.955556	1	5	4	Yes	No	Yes	Yes	Yes	Yes
ANm_48	Vkor	NA	0.639608	NA	0.639608	0.844444	NA	1	NA	No	NA	Yes	NA	Yes	NA
ANm_48	btsz	CG3257	0.743314	0.549701	0.639219	0.688889	1	6	3	No	No	Yes	No	Yes	No
ANm_48	Uch	iPLA2-VIA	0.629123	0.648663	0.638818	0.777778	0.555556	2	2	Yes	No	Yes	No	Yes	Yes
ANm_48	MCU	Jupiter	0.725708	0.562283	0.63879	0.8	1	7	4	Yes	No	Yes	Yes	Yes	Yes
ANm_48	Octbeta1R	Gyc89Da	0.754075	0.539741	0.63797	0.933333	0.511111	5	4	Yes	Yes	Yes	Yes	No	Yes
ANm_48	glob1	Ppa	0.781817	0.519692	0.637419	0.711111	0.933333	5	30	Yes	No	Yes	No	Yes	Yes
ANm_48	Jupiter	CG43658	0.562283	0.721353	0.636871	1	0.977778	4	22	No	No	Yes	No	Yes	No
ANm_48	fax	Jupiter	0.720312	0.562283	0.636411	1	1	4	4	Yes	No	Yes	Yes	Yes	Yes
ANm_48	bma	Gyc89Da	0.748936	0.539741	0.635792	0.933333	0.511111	25	4	Yes	Yes	Yes	Yes	Yes	Yes
ANm_48	Pfdn4	CG3257	0.733472	0.549701	0.634973	0.622222	1	2	3	No	No	Yes	No	Yes	No
ANm_48	CG9368	eve	0.607395	0.661882	0.634054	0.822222	0.755556	25	2	No	Yes	No	Yes	No	Yes
ANm_48	Uch	Sln	0.629123	0.638486	0.633787	0.777778	0.777778	2	3	Yes	No	Yes	Yes	Yes	Yes
ANm_48	eve	Phm	0.661882	0.60534	0.63298	0.755556	0.888889	2	23	Yes	No	Yes	No	Yes	No
ANm_48	Dhpr	CG3257	0.728773	0.549701	0.632935	0.955556	1	5	3	Yes	No	Yes	No	Yes	No
ANm_48	Uch	CG6282	0.629123	0.634571	0.631841	0.777778	1	2	29	Yes	Yes	Yes	No	Yes	No
ANm_48	Jupiter	CG6006	0.562283	0.709193	0.63148	1	0.8	4	4	No	Yes	Yes	Yes	Yes	Yes
ANm_48	Scp2	CG3257	0.724821	0.549701	0.631217	0.977778	1	29	3	No	No	No	No	No	No
ANm_48	MCU	CG9917	0.725708	0.548182	0.63073	0.8	0.555556	7	12	Yes	Yes	Yes	Yes	Yes	Yes
ANm_48	CG43658	CG3257	0.721353	0.549701	0.629705	0.977778	1	22	3	No	No	No	No	No	No
ANm_48	eve	CG42239	0.661882	0.595542	0.627837	0.755556	0.555556	2	68	Yes	No	Yes	Yes	Yes	No
ANm_48	glob1	mgl	0.781817	0.500753	0.625697	0.711111	0.977778	5	13	Yes	No	Yes	Yes	Yes	No
ANm_48	Uch	Sytbeta	0.629123	0.620851	0.624973	0.777778	0.933333	2	9	Yes	Yes	Yes	Yes	Yes	Yes
ANm_48	CG6006	eys	0.709193	0.550275	0.624701	0.8	0.977778	4	10	Yes	Yes	Yes	Yes	Yes	Yes
ANm_48	CG6006	CG3257	0.709193	0.549701	0.624375	0.8	1	4	3	Yes	No	Yes	No	Yes	No
ANm_48	CG43658	Gyc89Da	0.721353	0.539741	0.623974	0.977778	0.511111	22	4	No	Yes	No	Yes	No	Yes
ANm_48	CG18467	eve	0.586313	0.661882	0.622953	0.977778	0.755556	22	2	No	Yes	No	Yes	No	Yes
ANm_48	elm	eve	0.585208	0.661882	0.622366	0.888889	0.755556	77	2	No	Yes	No	Yes	No	Yes
ANm_48	Uch	CG34347	0.629123	0.61542	0.622234	0.777778	0.933333	2	17	Yes	Yes	Yes	Yes	Yes	Yes
ANm_48	CG42673	CG3257	0.703496	0.549701	0.621862	0.888889	1	19	3	Yes	No	No	No	No	No
ANm_48	CG6006	Gyc89Da	0.709193	0.539741	0.618693	0.8	0.511111	4	4	Yes	Yes	Yes	Yes	Yes	Yes
ANm_48	Uch	CG9368	0.629123	0.607395	0.618164	0.777778	0.822222	2	25	Yes	No	Yes	No	Yes	No
ANm_48	scramb1	eve	0.577167	0.661882	0.618075	0.844444	0.755556	13	2	No	Yes	No	Yes	Yes	Yes
ANm_48	Jupiter	drl	0.562283	0.6774	0.617163	1	0.666667	4	23	No	Yes	Yes	No	Yes	No
ANm_48	Uch	Phm	0.629123	0.60534	0.617117	0.777778	0.888889	2	23	Yes	No	Yes	No	Yes	No
ANm_48	CG42673	Gyc89Da	0.703496	0.539741	0.616202	0.888889	0.511111	19	4	Yes	Yes	No	Yes	No	Yes
ANm_48	CG12237	eve	0.570311	0.661882	0.614393	0.977778	0.755556	12	2	No	Yes	No	Yes	No	Yes
ANm_48	Xbp1	eve	0.569015	0.661882	0.613694	0.911111	0.755556	10	2	No	Yes	Yes	Yes	Yes	Yes
ANm_48	Jupiter	eve	0.562283	0.661882	0.610053	1	0.755556	4	2	No	Yes	Yes	Yes	Yes	Yes
ANm_48	CG31221	Gyc89Da	0.684788	0.539741	0.607954	1	0.511111	46	4	Yes	Yes	No	Yes	No	Yes
ANm_48	14-3-3zeta	eve	0.552513	0.661882	0.60473	1	0.755556	9	2	No	Yes	Yes	Yes	No	Yes
ANm_48	iPLA2-VIA	Jupiter	0.648663	0.562283	0.60393	0.555556	1	2	4	No	No	No	Yes	Yes	Yes
ANm_48	eve	CG3257	0.661882	0.549701	0.603189	0.755556	1	2	3	Yes	No	Yes	No	Yes	No
ANm_48	MCU	mgl	0.725708	0.500753	0.602827	0.8	0.977778	7	13	Yes	No	Yes	Yes	Yes	No
ANm_48	Sln	Jupiter	0.638486	0.562283	0.599174	0.777778	1	3	4	No	No	Yes	Yes	Yes	Yes
ANm_48	Uch	CG12237	0.629123	0.570311	0.598996	0.777778	0.977778	2	12	Yes	No	Yes	No	Yes	No
ANm_48	iPLA2-VIA	CG3257	0.648663	0.549701	0.597135	0.555556	1	2	3	No	No	No	No	Yes	No
ANm_48	Uch	CG15765	0.629123	0.564424	0.595896	0.777778	1	2	13	Yes	Yes	Yes	Yes	Yes	Yes
ANm_48	Uch	ATPCL	0.629123	0.563753	0.595542	0.777778	0.8	2	38	Yes	Yes	Yes	No	Yes	Yes
ANm_48	Uch	Jupiter	0.629123	0.562283	0.594765	0.777778	1	2	4	Yes	No	Yes	Yes	Yes	Yes
ANm_48	eve	CG7565	0.661882	0.53372	0.594357	0.755556	0.711111	2	8	Yes	No	Yes	No	Yes	Yes
ANm_48	Sln	CG3257	0.638486	0.549701	0.592432	0.777778	1	3	3	No	No	Yes	No	Yes	No
ANm_48	iPLA2-VIA	Gyc89Da	0.648663	0.539741	0.591701	0.555556	0.511111	2	4	No	Yes	No	Yes	Yes	Yes
ANm_48	Sytbeta	Jupiter	0.620851	0.562283	0.590841	0.933333	1	9	4	Yes	No	Yes	Yes	Yes	Yes
ANm_48	14-3-3zeta	Uch	0.552513	0.629123	0.589575	1	0.777778	9	2	No	Yes	Yes	Yes	No	Yes
ANm_48	Uch	eys	0.629123	0.550275	0.58838	0.777778	0.977778	2	10	Yes	Yes	Yes	Yes	Yes	Yes
ANm_48	Uch	CG3257	0.629123	0.549701	0.588073	0.777778	1	2	3	Yes	No	Yes	No	Yes	No
ANm_48	Uch	CG12194	0.629123	0.548232	0.587286	0.777778	0.977778	2	57	Yes	Yes	Yes	Yes	Yes	Yes
ANm_48	Uch	CG9917	0.629123	0.548182	0.58726	0.777778	0.555556	2	12	Yes	Yes	Yes	Yes	Yes	Yes
ANm_48	Jupiter	Phm	0.562283	0.60534	0.583414	1	0.888889	4	23	No	No	Yes	No	Yes	No
ANm_48	Uch	Gyc89Da	0.629123	0.539741	0.582721	0.777778	0.511111	2	4	Yes	Yes	Yes	Yes	Yes	Yes
ANm_48	eve	CG1275	0.661882	0.5111	0.581625	0.755556	0.955556	2	9	Yes	No	Yes	Yes	Yes	No
ANm_48	eve	Sec8	0.661882	0.501833	0.576328	0.755556	0.888889	2	60	Yes	No	Yes	Yes	Yes	No
ANm_48	Sln	Ppa	0.638486	0.519692	0.576034	0.777778	0.933333	3	30	No	No	Yes	No	Yes	Yes
ANm_48	Uch	Ppa	0.629123	0.519692	0.571795	0.777778	0.933333	2	30	Yes	No	Yes	No	Yes	Yes
ANm_48	Uch	CG1275	0.629123	0.5111	0.567049	0.777778	0.955556	2	9	Yes	No	Yes	Yes	Yes	No
ANm_48	CG12237	Jupiter	0.570311	0.562283	0.566282	0.977778	1	12	4	No	No	No	Yes	No	Yes
ANm_48	CG15765	Jupiter	0.564424	0.562283	0.563352	1	1	13	4	Yes	No	Yes	Yes	Yes	Yes
ANm_48	Uch	mgl	0.629123	0.500753	0.56128	0.777778	0.977778	2	13	Yes	No	Yes	Yes	Yes	No
ANm_48	14-3-3zeta	Jupiter	0.552513	0.562283	0.557377	1	1	9	4	No	No	Yes	Yes	No	Yes
ANm_48	CG15765	CG3257	0.564424	0.549701	0.557014	1	1	13	3	Yes	No	Yes	No	Yes	No
ANm_48	Jupiter	CG3257	0.562283	0.549701	0.555956	1	1	4	3	No	No	Yes	No	Yes	No
ANm_48	CG15765	Gyc89Da	0.564424	0.539741	0.551945	1	0.511111	13	4	Yes	Yes	Yes	Yes	Yes	Yes
ANm_48	ATPCL	Gyc89Da	0.563753	0.539741	0.551616	0.8	0.511111	38	4	Yes	Yes	No	Yes	Yes	Yes
ANm_48	Jupiter	Gyc89Da	0.562283	0.539741	0.550896	1	0.511111	4	4	No	Yes	Yes	Yes	Yes	Yes
ANm_48	CG9917	CG3257	0.548182	0.549701	0.548941	0.555556	1	12	3	Yes	No	Yes	No	Yes	No
ANm_48	Jupiter	CG7565	0.562283	0.53372	0.547815	1	0.711111	4	8	No	No	Yes	No	Yes	Yes
ANm_48	CG7565	CG3257	0.53372	0.549701	0.541651	0.711111	1	8	3	No	No	No	No	Yes	No
ANm_48	Jupiter	CG1275	0.562283	0.5111	0.536081	1	0.955556	4	9	No	No	Yes	Yes	Yes	No
ANm_48	Ppa	CG3257	0.519692	0.549701	0.534486	0.933333	1	30	3	No	No	No	No	Yes	No
ANm_48	CG1275	CG3257	0.5111	0.549701	0.530049	0.955556	1	9	3	No	No	Yes	No	No	No
ANm_48	mgl	CG3257	0.500753	0.549701	0.524657	0.977778	1	13	3	No	No	Yes	No	No	No
ANm_49	disco-r	Gad1	0.891014	0.919134	0.904965	1	1	11	16	Yes	Yes	Yes	Yes	Yes	Yes
ANm_49	disco	Gad1	0.889667	0.919134	0.90428	0.916667	1	11	16	Yes	Yes	Yes	Yes	Yes	Yes
ANm_49	disco-r	VGAT	0.891014	0.873727	0.882328	1	1	11	16	Yes	Yes	Yes	Yes	Yes	Yes
ANm_49	disco	VGAT	0.889667	0.873727	0.881661	0.916667	1	11	16	Yes	Yes	Yes	Yes	Yes	Yes
ANm_49	disco-r	CG14990	0.891014	0.851915	0.871245	1	1	11	16	Yes	No	Yes	No	Yes	No
ANm_49	disco	CG14990	0.889667	0.851915	0.870586	0.916667	1	11	16	Yes	No	Yes	No	Yes	No
ANm_49	Aldh	Gad1	0.820209	0.919134	0.868264	0.583333	1	32	16	No	Yes	No	Yes	No	Yes
ANm_49	CG10527	Gad1	0.815896	0.919134	0.865978	0.972222	1	10	16	Yes	Yes	Yes	Yes	Yes	Yes
ANm_49	CG14989	Aldh	0.906279	0.820209	0.86217	1	0.583333	16	32	Yes	No	Yes	No	Yes	No
ANm_49	CG10527	CG14989	0.815896	0.906279	0.859901	0.972222	1	10	16	Yes	Yes	Yes	Yes	Yes	Yes
ANm_49	sgll	disco-r	0.827514	0.891014	0.858677	0.888889	1	16	11	No	Yes	No	Yes	No	Yes
ANm_49	sgll	disco	0.827514	0.889667	0.858028	0.888889	0.916667	16	11	No	Yes	No	Yes	No	Yes
ANm_49	disco-r	CG13698	0.891014	0.804382	0.84659	1	0.666667	11	6	Yes	Yes	Yes	Yes	Yes	No
ANm_49	Aldh	VGAT	0.820209	0.873727	0.846545	0.583333	1	32	16	No	Yes	No	Yes	No	Yes
ANm_49	nvd	Gad1	0.779195	0.919134	0.846277	0.5	1	4	16	No	Yes	No	Yes	Yes	Yes
ANm_49	disco	CG13698	0.889667	0.804382	0.84595	0.916667	0.666667	11	6	Yes	Yes	Yes	Yes	Yes	No
ANm_49	bi	CG30274	0.870313	0.821065	0.84533	1	0.861111	10	7	Yes	No	Yes	No	Yes	Yes
ANm_49	CG10527	VGAT	0.815896	0.873727	0.844316	0.972222	1	10	16	Yes	Yes	Yes	Yes	Yes	Yes
ANm_49	disco-r	Ssadh	0.891014	0.795203	0.841746	1	0.972222	11	13	Yes	Yes	Yes	Yes	Yes	Yes
ANm_49	disco	Ssadh	0.889667	0.795203	0.841109	0.916667	0.972222	11	13	Yes	Yes	Yes	Yes	Yes	Yes
ANm_49	bnb	Gad1	0.769228	0.919134	0.840847	0.805556	1	10	16	No	Yes	No	Yes	Yes	Yes
ANm_49	CG14989	nvd	0.906279	0.779195	0.840338	1	0.5	16	4	Yes	No	Yes	No	Yes	Yes
ANm_49	bi	CG13698	0.870313	0.804382	0.836698	1	0.666667	10	6	Yes	Yes	Yes	Yes	Yes	No
ANm_49	CG14990	Aldh	0.851915	0.820209	0.835911	1	0.583333	16	32	No	No	No	No	No	No
ANm_49	CG34423	Gad1	0.75939	0.919134	0.835453	0.75	1	5	16	No	Yes	No	Yes	Yes	Yes
ANm_49	CG14989	bnb	0.906279	0.769228	0.834946	1	0.805556	16	10	Yes	No	Yes	No	Yes	Yes
ANm_49	CG10527	CG14990	0.815896	0.851915	0.833711	0.972222	1	10	16	Yes	No	Yes	No	Yes	No
ANm_49	CG34423	CG14989	0.75939	0.906279	0.82959	0.75	1	5	16	No	Yes	No	Yes	Yes	Yes
ANm_49	nvd	VGAT	0.779195	0.873727	0.825108	0.5	1	4	16	No	Yes	No	Yes	Yes	Yes
ANm_49	sgll	Aldh	0.827514	0.820209	0.823853	0.888889	0.583333	16	32	No	No	No	No	No	No
ANm_49	bi	nvd	0.870313	0.779195	0.823495	1	0.5	10	4	Yes	No	Yes	No	Yes	Yes
ANm_49	CG10527	sgll	0.815896	0.827514	0.821684	0.972222	0.888889	10	16	Yes	No	Yes	No	Yes	No
ANm_49	CAP	Gad1	0.732691	0.919134	0.820635	0.944444	1	4	16	Yes	Yes	Yes	Yes	Yes	Yes
ANm_49	CG10527	vg	0.815896	0.824096	0.819986	0.972222	0.944444	10	7	Yes	Yes	Yes	Yes	Yes	Yes
ANm_49	bnb	VGAT	0.769228	0.873727	0.819814	0.805556	1	10	16	No	Yes	No	Yes	Yes	Yes
ANm_49	kug	Gad1	0.724043	0.919134	0.815777	0.916667	1	19	16	No	Yes	No	Yes	No	Yes
ANm_49	CAP	CG14989	0.732691	0.906279	0.814875	0.944444	1	4	16	Yes	Yes	Yes	Yes	Yes	Yes
ANm_49	CG14990	nvd	0.851915	0.779195	0.814744	1	0.5	16	4	No	No	No	No	No	Yes
ANm_49	CG34423	VGAT	0.75939	0.873727	0.814555	0.75	1	5	16	No	Yes	No	Yes	Yes	Yes
ANm_49	CG34423	salr	0.75939	0.873156	0.814289	0.75	0.861111	5	30	No	Yes	No	Yes	Yes	No
ANm_49	vg	CG13698	0.824096	0.804382	0.814179	0.944444	0.666667	7	6	Yes	Yes	Yes	Yes	Yes	No
ANm_49	CG30274	CG13698	0.821065	0.804382	0.812681	0.861111	0.666667	7	6	No	Yes	No	Yes	Yes	No
ANm_49	CG10527	CG13698	0.815896	0.804382	0.810118	0.972222	0.666667	10	6	Yes	Yes	Yes	Yes	Yes	No
ANm_49	kug	CG14989	0.724043	0.906279	0.810052	0.916667	1	19	16	No	Yes	No	Yes	No	Yes
ANm_49	CG14990	bnb	0.851915	0.769228	0.809516	1	0.805556	16	10	No	No	No	No	No	Yes
ANm_49	vg	Oatp74D	0.824096	0.792332	0.808058	0.944444	0.722222	7	5	Yes	No	Yes	No	Yes	Yes
ANm_49	disco-r	CG13384	0.891014	0.731438	0.807293	1	0.888889	11	24	Yes	Yes	Yes	Yes	Yes	Yes
ANm_49	disco	CG13384	0.889667	0.731438	0.806682	0.916667	0.888889	11	24	Yes	Yes	Yes	Yes	Yes	Yes
ANm_49	CG10527	Ssadh	0.815896	0.795203	0.805483	0.972222	0.972222	10	13	Yes	Yes	Yes	Yes	Yes	Yes
ANm_49	CG34423	CG14990	0.75939	0.851915	0.804323	0.75	1	5	16	No	No	No	No	Yes	No
ANm_49	sgll	nvd	0.827514	0.779195	0.802991	0.888889	0.5	16	4	No	No	No	No	No	Yes
ANm_49	firl	CG30274	0.783056	0.821065	0.801836	0.666667	0.861111	20	7	No	No	No	No	No	Yes
ANm_49	nvd	vg	0.779195	0.824096	0.801331	0.5	0.944444	4	7	No	Yes	No	Yes	Yes	Yes
ANm_49	CAP	VGAT	0.732691	0.873727	0.800107	0.944444	1	4	16	Yes	Yes	Yes	Yes	Yes	Yes
ANm_49	CG30274	nvd	0.821065	0.779195	0.799856	0.861111	0.5	7	4	No	No	No	No	Yes	Yes
ANm_49	Oatp74D	CG13698	0.792332	0.804382	0.798334	0.722222	0.666667	5	6	No	Yes	No	Yes	Yes	No
ANm_49	CG30274	CG32225	0.821065	0.77601	0.79822	0.861111	0.972222	7	13	No	Yes	No	Yes	Yes	Yes
ANm_49	sgll	bnb	0.827514	0.769228	0.797839	0.888889	0.805556	16	10	No	No	No	No	No	Yes
ANm_49	CG10527	CG32225	0.815896	0.77601	0.795703	0.972222	0.972222	10	13	Yes	Yes	Yes	Yes	Yes	Yes
ANm_49	kug	VGAT	0.724043	0.873727	0.795371	0.916667	1	19	16	No	Yes	No	Yes	No	Yes
ANm_49	DIP-theta	CG30274	0.768265	0.821065	0.794226	1	0.861111	9	7	Yes	No	Yes	No	Yes	Yes
ANm_49	sgll	CG34423	0.827514	0.75939	0.792721	0.888889	0.75	16	5	No	No	No	No	No	Yes
ANm_49	nvd	CG13698	0.779195	0.804382	0.791688	0.5	0.666667	4	6	No	Yes	No	Yes	Yes	No
ANm_49	tld	CG18599	0.843342	0.742756	0.791453	1	0.694444	31	2	No	No	No	Yes	No	No
ANm_49	CAP	CG43689	0.732691	0.854564	0.791285	0.944444	1	4	14	Yes	Yes	Yes	Yes	Yes	Yes
ANm_49	CG34423	vg	0.75939	0.824096	0.791082	0.75	0.944444	5	7	No	Yes	No	Yes	Yes	Yes
ANm_49	CAP	CG14990	0.732691	0.851915	0.790057	0.944444	1	4	16	Yes	No	Yes	No	Yes	No
ANm_49	CG34423	CG30274	0.75939	0.821065	0.789626	0.75	0.861111	5	7	No	No	No	No	Yes	Yes
ANm_49	CG18599	Fur2	0.742756	0.837785	0.788841	0.694444	0.972222	2	38	No	No	Yes	No	No	No
ANm_49	nvd	Ssadh	0.779195	0.795203	0.787158	0.5	0.972222	4	13	No	Yes	No	Yes	Yes	Yes
ANm_49	kug	CG14990	0.724043	0.851915	0.785381	0.916667	1	19	16	No	No	No	No	No	No
ANm_49	CAP	Fur2	0.732691	0.837785	0.783478	0.944444	0.972222	4	38	Yes	No	Yes	No	Yes	No
ANm_49	CG18599	CG12662	0.742756	0.82493	0.782765	0.694444	0.777778	2	31	No	No	Yes	No	No	No
ANm_49	Ric	CG18599	0.824109	0.742756	0.782376	0.972222	0.694444	67	2	No	No	No	Yes	No	No
ANm_49	CG34423	CG13698	0.75939	0.804382	0.781562	0.75	0.666667	5	6	No	Yes	No	Yes	Yes	No
ANm_49	CG18599	Aldh	0.742756	0.820209	0.780522	0.694444	0.583333	2	32	No	No	Yes	No	No	No
ANm_49	CAP	sgll	0.732691	0.827514	0.77866	0.944444	0.888889	4	16	Yes	No	Yes	No	Yes	No
ANm_49	nvd	CG32225	0.779195	0.77601	0.777601	0.5	0.972222	4	13	No	Yes	No	Yes	Yes	Yes
ANm_49	CG34423	Ssadh	0.75939	0.795203	0.77709	0.75	0.972222	5	13	No	Yes	No	Yes	Yes	Yes
ANm_49	apolpp	CG18599	0.810981	0.742756	0.776119	0.555556	0.694444	34	2	No	No	No	Yes	No	No
ANm_49	Aldh	CG7272	0.820209	0.733982	0.775898	0.583333	0.75	32	4	No	Yes	No	Yes	No	Yes
ANm_49	kug	sgll	0.724043	0.827514	0.774051	0.916667	0.888889	19	16	No	No	No	No	No	No
ANm_49	CG32017	nvd	0.76886	0.779195	0.77401	1	0.5	23	4	Yes	No	Yes	No	No	Yes
ANm_49	CG18599	CG13698	0.742756	0.804382	0.772955	0.694444	0.666667	2	6	No	Yes	Yes	Yes	No	No
ANm_49	CG18599	dan	0.742756	0.804099	0.772819	0.694444	0.722222	2	19	No	Yes	Yes	Yes	No	No
ANm_49	bnb	CG32225	0.769228	0.77601	0.772612	0.805556	0.972222	10	13	No	Yes	No	Yes	Yes	Yes
ANm_49	kug	vg	0.724043	0.824096	0.772451	0.916667	0.944444	19	7	No	Yes	No	Yes	No	Yes
ANm_49	DIP-theta	bnb	0.768265	0.769228	0.768746	1	0.805556	9	10	Yes	No	Yes	No	Yes	Yes
ANm_49	CG7272	CG13698	0.733982	0.804382	0.768376	0.75	0.666667	4	6	Yes	Yes	Yes	Yes	Yes	No
ANm_49	bib	Fur2	0.704142	0.837785	0.768063	0.694444	0.972222	5	38	No	No	No	No	No	No
ANm_49	CAP	CG13698	0.732691	0.804382	0.7677	0.944444	0.666667	4	6	Yes	Yes	Yes	Yes	Yes	No
ANm_49	CAP	dan	0.732691	0.804099	0.767565	0.944444	0.722222	4	19	Yes	Yes	Yes	Yes	Yes	No
ANm_49	CG18599	Oatp74D	0.742756	0.792332	0.767144	0.694444	0.722222	2	5	No	No	Yes	No	No	Yes
ANm_49	CAP	Ssadh	0.732691	0.795203	0.763307	0.944444	0.972222	4	13	Yes	Yes	Yes	Yes	Yes	Yes
ANm_49	CG18599	danr	0.742756	0.783491	0.762852	0.694444	0.638889	2	21	No	Yes	Yes	Yes	No	No
ANm_49	firl	CG18599	0.783056	0.742756	0.76264	0.666667	0.694444	20	2	No	No	No	Yes	No	No
ANm_49	bib	vg	0.704142	0.824096	0.761762	0.694444	0.944444	5	7	No	Yes	No	Yes	No	Yes
ANm_49	nvd	GC1	0.779195	0.744603	0.761702	0.5	0.972222	4	21	No	Yes	No	Yes	Yes	No
ANm_49	nvd	CG18599	0.779195	0.742756	0.760757	0.5	0.694444	4	2	No	No	No	Yes	Yes	No
ANm_49	bib	CG30274	0.704142	0.821065	0.76036	0.694444	0.861111	5	7	No	No	No	No	No	Yes
ANm_49	CG18599	CG32225	0.742756	0.77601	0.759201	0.694444	0.972222	2	13	No	Yes	Yes	Yes	No	Yes
ANm_49	kug	Ssadh	0.724043	0.795203	0.758789	0.916667	0.972222	19	13	No	Yes	No	Yes	No	Yes
ANm_49	CG10527	bib	0.815896	0.704142	0.757962	0.972222	0.694444	10	5	Yes	No	Yes	No	Yes	No
ANm_49	CAP	danr	0.732691	0.783491	0.757665	0.944444	0.638889	4	21	Yes	Yes	Yes	Yes	Yes	No
ANm_49	Dop1R1	CG18599	0.771877	0.742756	0.757177	0.916667	0.694444	33	2	No	No	No	Yes	No	No
ANm_49	dl	bib	0.813846	0.704142	0.757009	0.666667	0.694444	24	5	No	No	No	No	No	No
ANm_49	nvd	CG7272	0.779195	0.733982	0.75625	0.5	0.75	4	4	No	Yes	No	Yes	Yes	Yes
ANm_49	bnb	CG18599	0.769228	0.742756	0.755876	0.805556	0.694444	10	2	No	No	No	Yes	Yes	No
ANm_49	nvd	CG13384	0.779195	0.731438	0.754939	0.5	0.888889	4	24	No	Yes	No	Yes	Yes	Yes
ANm_49	CAP	CG32225	0.732691	0.77601	0.754039	0.944444	0.972222	4	13	Yes	Yes	Yes	Yes	Yes	Yes
ANm_49	bib	CG13698	0.704142	0.804382	0.752595	0.694444	0.666667	5	6	No	Yes	No	Yes	No	No
ANm_49	bnb	CG7272	0.769228	0.733982	0.751398	0.805556	0.75	10	4	No	Yes	No	Yes	Yes	Yes
ANm_49	CG34423	CG18599	0.75939	0.742756	0.751027	0.75	0.694444	5	2	No	No	No	Yes	Yes	No
ANm_49	kug	CG32225	0.724043	0.77601	0.749576	0.916667	0.972222	19	13	No	Yes	No	Yes	No	Yes
ANm_49	CAP	CG34423	0.732691	0.75939	0.745921	0.944444	0.75	4	5	Yes	No	Yes	No	Yes	Yes
ANm_49	bma	CG18599	0.748936	0.742756	0.74584	0.972222	0.694444	25	2	No	No	No	Yes	Yes	No
ANm_49	CG30274	CG8613	0.821065	0.674497	0.744181	0.861111	0.861111	7	28	No	No	No	No	Yes	No
ANm_49	CG4781	Gad1	0.599882	0.919134	0.742545	0.555556	1	2	16	No	Yes	No	Yes	No	Yes
ANm_49	kug	CG34423	0.724043	0.75939	0.741506	0.916667	0.75	19	5	No	No	No	No	No	Yes
ANm_49	CG18599	NK7.1	0.742756	0.739843	0.741298	0.694444	0.833333	2	35	No	Yes	Yes	No	No	No
ANm_49	CG14989	CG4781	0.906279	0.599882	0.737333	1	0.555556	16	2	Yes	No	Yes	No	Yes	No
ANm_49	DIP-theta	bib	0.768265	0.704142	0.735505	1	0.694444	9	5	Yes	No	Yes	No	Yes	No
ANm_49	kug	CG18599	0.724043	0.742756	0.73334	0.916667	0.694444	19	2	No	No	No	Yes	No	No
ANm_49	nvd	mtt	0.779195	0.688787	0.732598	0.5	0.944444	4	30	No	Yes	No	No	Yes	Yes
ANm_49	disco-r	CG4781	0.891014	0.599882	0.731097	1	0.555556	11	2	Yes	No	Yes	No	Yes	No
ANm_49	disco	CG4781	0.889667	0.599882	0.730544	0.916667	0.555556	11	2	Yes	No	Yes	No	Yes	No
ANm_49	kug	CG7272	0.724043	0.733982	0.728995	0.916667	0.75	19	4	No	Yes	No	Yes	No	Yes
ANm_49	Imp	CG4781	0.885772	0.599882	0.728944	0.972222	0.555556	62	2	Yes	No	No	No	No	No
ANm_49	CG4781	VGAT	0.599882	0.873727	0.72397	0.555556	1	2	16	No	Yes	No	Yes	No	Yes
ANm_49	CG14879	CG18599	0.705484	0.742756	0.72388	0.5	0.694444	33	2	No	No	No	Yes	No	No
ANm_49	salr	CG4781	0.873156	0.599882	0.723734	0.861111	0.555556	30	2	Yes	No	Yes	No	No	No
ANm_49	disco-r	CG43367	0.891014	0.587503	0.723515	1	0.722222	11	2	Yes	No	Yes	No	Yes	No
ANm_49	CG34423	mtt	0.75939	0.688787	0.723228	0.75	0.944444	5	30	No	Yes	No	No	Yes	Yes
ANm_49	bib	CG18599	0.704142	0.742756	0.723192	0.694444	0.694444	5	2	No	No	No	Yes	No	No
ANm_49	disco	CG43367	0.889667	0.587503	0.722968	0.916667	0.722222	11	2	Yes	No	Yes	No	Yes	No
ANm_49	bi	CG4781	0.870313	0.599882	0.722555	1	0.555556	10	2	Yes	No	Yes	No	Yes	No
ANm_49	bib	CG7272	0.704142	0.733982	0.718907	0.694444	0.75	5	4	No	Yes	No	Yes	No	Yes
ANm_49	mamo	CG4781	0.860823	0.599882	0.718605	1	0.555556	64	2	No	No	No	No	No	No
ANm_49	CAP	bib	0.732691	0.704142	0.718275	0.944444	0.694444	4	5	Yes	No	Yes	No	Yes	No
ANm_49	CG4781	CG43689	0.599882	0.854564	0.715987	0.555556	1	2	14	No	Yes	No	Yes	No	Yes
ANm_49	bi	CG43367	0.870313	0.587503	0.715061	1	0.722222	10	2	Yes	No	Yes	No	Yes	No
ANm_49	CG14990	CG4781	0.851915	0.599882	0.714877	1	0.555556	16	2	No	No	No	No	No	No
ANm_49	kug	bib	0.724043	0.704142	0.714023	0.916667	0.694444	19	5	No	No	No	No	No	No
ANm_49	zfh2	CG4781	0.845177	0.599882	0.712044	0.972222	0.555556	32	2	Yes	No	Yes	No	Yes	No
ANm_49	tld	CG4781	0.843342	0.599882	0.71127	1	0.555556	31	2	No	No	No	No	No	No
ANm_49	salr	Sdhaf3	0.873156	0.577186	0.709911	0.861111	0.611111	30	4	Yes	No	Yes	No	No	Yes
ANm_49	bi	Sdhaf3	0.870313	0.577186	0.708754	1	0.611111	10	4	Yes	No	Yes	No	Yes	Yes
ANm_49	CG18599	CG8613	0.742756	0.674497	0.707804	0.694444	0.861111	2	28	No	No	Yes	No	No	No
ANm_49	sgll	CG4781	0.827514	0.599882	0.704564	0.888889	0.555556	16	2	No	No	No	No	No	No
ANm_49	CG4781	CG12662	0.599882	0.82493	0.703463	0.555556	0.777778	2	31	No	No	No	No	No	No
ANm_49	vg	CG4781	0.824096	0.599882	0.703108	0.944444	0.555556	7	2	Yes	No	Yes	No	Yes	No
ANm_49	Sdhaf3	CG43689	0.577186	0.854564	0.702312	0.611111	1	4	14	No	Yes	No	Yes	Yes	Yes
ANm_49	CG30274	CG4781	0.821065	0.599882	0.701814	0.861111	0.555556	7	2	No	No	No	No	Yes	No
ANm_49	Fur2	CG43367	0.837785	0.587503	0.701571	0.972222	0.722222	38	2	No	No	No	No	No	No
ANm_49	Aldh	CG4781	0.820209	0.599882	0.701448	0.583333	0.555556	32	2	No	No	No	No	No	No
ANm_49	CG10527	CG4781	0.815896	0.599882	0.699601	0.972222	0.555556	10	2	Yes	No	Yes	No	Yes	No
ANm_49	dl	CG4781	0.813846	0.599882	0.698721	0.666667	0.555556	24	2	No	No	No	No	No	No
ANm_49	apolpp	CG4781	0.810981	0.599882	0.69749	0.555556	0.555556	34	2	No	No	No	No	No	No
ANm_49	disco-r	CG1907	0.891014	0.545424	0.697123	1	0.666667	11	9	Yes	Yes	Yes	No	Yes	Yes
ANm_49	disco	CG1907	0.889667	0.545424	0.696596	0.916667	0.666667	11	9	Yes	Yes	Yes	No	Yes	Yes
ANm_49	CG4781	CG13698	0.599882	0.804382	0.694647	0.555556	0.666667	2	6	No	Yes	No	Yes	No	No
ANm_49	CG4781	dan	0.599882	0.804099	0.694525	0.555556	0.722222	2	19	No	Yes	No	Yes	No	No
ANm_49	Vha68-2	NA	0.692742	NA	0.692742	0.611111	NA	1	NA	Yes	NA	Yes	NA	No	NA
ANm_49	CG10527	CG43367	0.815896	0.587503	0.692345	0.972222	0.722222	10	2	Yes	No	Yes	No	Yes	No
ANm_49	CAP	Gabat	0.732691	0.65337	0.691894	0.944444	1	4	12	Yes	Yes	Yes	Yes	Yes	Yes
ANm_49	CG4781	Ssadh	0.599882	0.795203	0.690672	0.555556	0.972222	2	13	No	Yes	No	Yes	No	Yes
ANm_49	apolpp	CG43367	0.810981	0.587503	0.690256	0.555556	0.722222	34	2	No	No	No	No	No	No
ANm_49	vg	Sdhaf3	0.824096	0.577186	0.689679	0.944444	0.611111	7	4	Yes	No	Yes	No	Yes	Yes
ANm_49	CG4781	Oatp74D	0.599882	0.792332	0.689424	0.555556	0.722222	2	5	No	No	No	No	No	Yes
ANm_49	CG30274	Sdhaf3	0.821065	0.577186	0.688409	0.861111	0.611111	7	4	No	No	No	No	Yes	Yes
ANm_49	CG10527	Sdhaf3	0.815896	0.577186	0.686239	0.972222	0.611111	10	4	Yes	No	Yes	No	Yes	Yes
ANm_49	CG4781	danr	0.599882	0.783491	0.685567	0.555556	0.638889	2	21	No	Yes	No	Yes	No	No
ANm_49	firl	CG4781	0.783056	0.599882	0.685377	0.666667	0.555556	20	2	No	No	No	No	No	No
ANm_49	apt	CG43367	0.797838	0.587503	0.68464	0.583333	0.722222	15	2	No	No	Yes	No	Yes	No
ANm_49	nvd	CG4781	0.779195	0.599882	0.683685	0.5	0.555556	4	2	No	No	No	No	Yes	No
ANm_49	CG4781	CG32225	0.599882	0.77601	0.682286	0.555556	0.972222	2	13	No	Yes	No	Yes	No	Yes
ANm_49	Oatp74D	CG43367	0.792332	0.587503	0.682274	0.722222	0.722222	5	2	No	No	No	No	Yes	No
ANm_49	Sdhaf3	CG13698	0.577186	0.804382	0.681379	0.611111	0.666667	4	6	No	Yes	No	Yes	Yes	No
ANm_49	Oatp74D	Vha26	0.792332	0.584276	0.680397	0.722222	1	5	4	No	No	No	Yes	Yes	Yes
ANm_49	CG32017	CG4781	0.76886	0.599882	0.679136	1	0.555556	23	2	Yes	No	Yes	No	No	No
ANm_49	Pif1A	CG4781	0.768718	0.599882	0.679073	0.722222	0.555556	70	2	No	No	No	No	No	No
ANm_49	DIP-theta	CG4781	0.768265	0.599882	0.678873	1	0.555556	9	2	Yes	No	Yes	No	Yes	No
ANm_49	nvd	CG43367	0.779195	0.587503	0.676594	0.5	0.722222	4	2	No	No	No	No	Yes	No
ANm_49	CG34423	CG4781	0.75939	0.599882	0.674941	0.75	0.555556	5	2	No	No	No	No	Yes	No
ANm_49	DIP-theta	CG43367	0.768265	0.587503	0.671832	1	0.722222	9	2	Yes	No	Yes	No	Yes	No
ANm_49	bma	CG4781	0.748936	0.599882	0.670279	0.972222	0.555556	25	2	No	No	No	No	Yes	No
ANm_49	CG4781	GC1	0.599882	0.744603	0.668337	0.555556	0.972222	2	21	No	Yes	No	Yes	No	No
ANm_49	CG34423	CG43367	0.75939	0.587503	0.66794	0.75	0.722222	5	2	No	No	No	No	Yes	No
ANm_49	CG18599	CG4781	0.742756	0.599882	0.667507	0.694444	0.555556	2	2	No	No	Yes	No	No	No
ANm_49	CG4781	CG6180	0.599882	0.742417	0.667355	0.555556	0.722222	2	76	No	No	No	No	No	No
ANm_49	CG4781	CG7272	0.599882	0.733982	0.663553	0.555556	0.75	2	4	No	Yes	No	Yes	No	Yes
ANm_49	CAP	CG4781	0.732691	0.599882	0.662969	0.944444	0.555556	4	2	Yes	No	Yes	No	Yes	No
ANm_49	CG13384	CG4781	0.731438	0.599882	0.662402	0.888889	0.555556	24	2	Yes	No	Yes	No	Yes	No
ANm_49	bib	CG11191	0.704142	0.620733	0.661124	0.694444	0.777778	5	20	No	No	No	No	No	Yes
ANm_49	CG7149	CG4781	0.724602	0.599882	0.659299	0.555556	0.555556	8	2	No	No	No	No	No	No
ANm_49	kug	CG4781	0.724043	0.599882	0.659045	0.916667	0.555556	19	2	No	No	No	No	No	No
ANm_49	CG18599	Vha26	0.742756	0.584276	0.658767	0.694444	1	2	4	No	No	Yes	Yes	No	Yes
ANm_49	CG18599	Sdhaf3	0.742756	0.577186	0.654758	0.694444	0.611111	2	4	No	No	Yes	No	No	Yes
ANm_49	kug	CG43367	0.724043	0.587503	0.65221	0.916667	0.722222	19	2	No	No	No	No	No	No
ANm_49	nvd	CG1907	0.779195	0.545424	0.651914	0.5	0.666667	4	9	No	Yes	No	No	Yes	Yes
ANm_49	CAP	Sdhaf3	0.732691	0.577186	0.650307	0.944444	0.611111	4	4	Yes	No	Yes	No	Yes	Yes
ANm_49	bib	CG4781	0.704142	0.599882	0.649925	0.694444	0.555556	5	2	No	No	No	No	No	No
ANm_49	bib	CG43367	0.704142	0.587503	0.643184	0.694444	0.722222	5	2	No	No	No	No	No	No
ANm_49	bib	Vha26	0.704142	0.584276	0.641415	0.694444	1	5	4	No	No	No	Yes	No	Yes
ANm_49	bib	Sdhaf3	0.704142	0.577186	0.637512	0.694444	0.611111	5	4	No	No	No	No	No	Yes
ANm_49	CG4781	CG8613	0.599882	0.674497	0.636097	0.555556	0.861111	2	28	No	No	No	No	No	No
ANm_49	CG30419	CG4781	0.672906	0.599882	0.635346	0.972222	0.555556	40	2	No	No	Yes	No	No	No
ANm_49	CG30015	CG18599	0.541451	0.742756	0.634166	0.722222	0.694444	12	2	Yes	No	Yes	Yes	No	No
ANm_49	CAP	CG1907	0.732691	0.545424	0.632161	0.944444	0.666667	4	9	Yes	Yes	Yes	No	Yes	Yes
ANm_49	CG4781	Gabat	0.599882	0.65337	0.626055	0.555556	1	2	12	No	Yes	No	Yes	No	Yes
ANm_49	CG4781	CG11191	0.599882	0.620733	0.610219	0.555556	0.777778	2	20	No	No	No	No	No	Yes
ANm_49	capu	CG4781	0.596277	0.599882	0.598077	0.861111	0.555556	25	2	No	No	No	No	No	No
ANm_49	CG4781	CG42239	0.599882	0.595542	0.597708	0.555556	0.555556	2	68	No	No	No	No	No	No
ANm_49	nord	CG4781	0.59279	0.599882	0.596325	0.833333	0.555556	7	2	Yes	No	No	No	Yes	No
ANm_49	CG4781	CG43367	0.599882	0.587503	0.59366	0.555556	0.722222	2	2	No	No	No	No	No	No
ANm_49	CG4781	Sdhaf3	0.599882	0.577186	0.588425	0.555556	0.611111	2	4	No	No	No	No	No	Yes
ANm_49	CG44153	CG4781	0.552264	0.599882	0.575581	0.944444	0.555556	49	2	No	No	No	No	No	No
ANm_49	CG4781	CG1907	0.599882	0.545424	0.572006	0.555556	0.666667	2	9	No	Yes	No	No	No	Yes
ANm_49	CG30015	CG4781	0.541451	0.599882	0.569918	0.722222	0.555556	12	2	Yes	No	Yes	No	No	No
ANm_49	Syn	NA	0.553139	NA	0.553139	1	NA	1	NA	Yes	NA	Yes	NA	Yes	NA
ANm_50	salr	twit	0.873156	0.840347	0.856594	0.862069	0.931034	30	7	Yes	Yes	Yes	Yes	No	Yes
ANm_50	bi	Tk	0.870313	0.809371	0.839289	1	0.896552	10	6	Yes	Yes	Yes	No	Yes	No
ANm_50	salr	Ets65A	0.873156	0.806523	0.839178	0.862069	1	30	4	Yes	Yes	Yes	Yes	No	Yes
ANm_50	nub	Ets65A	0.869129	0.806523	0.837241	0.517241	1	18	4	Yes	Yes	No	Yes	No	Yes
ANm_50	salm	twit	0.830517	0.840347	0.835417	0.862069	0.931034	27	7	Yes	Yes	Yes	Yes	Yes	Yes
ANm_50	Lac	bi	0.801125	0.870313	0.835003	0.62069	1	6	10	No	Yes	No	Yes	No	Yes
ANm_50	Lac	Drgx	0.801125	0.862631	0.831309	0.62069	0.896552	6	7	No	Yes	No	Yes	No	Yes
ANm_50	twit	Tk	0.840347	0.809371	0.824714	0.931034	0.896552	7	6	Yes	Yes	Yes	No	Yes	No
ANm_50	Ac13E	zfh1	0.777983	0.872173	0.823733	0.551724	1	5	19	No	Yes	No	Yes	Yes	Yes
ANm_50	Ac13E	bi	0.777983	0.870313	0.822854	0.551724	1	5	10	No	Yes	No	Yes	Yes	Yes
ANm_50	bi	KCNQ	0.870313	0.776509	0.822074	1	0.724138	10	13	Yes	No	Yes	No	Yes	Yes
ANm_50	Lac	twit	0.801125	0.840347	0.820502	0.62069	0.931034	6	7	No	Yes	No	Yes	No	Yes
ANm_50	Ac13E	Drgx	0.777983	0.862631	0.819214	0.551724	0.896552	5	7	No	Yes	No	Yes	Yes	Yes
ANm_50	salr	AstA	0.873156	0.76804	0.818913	0.862069	0.931034	30	2	Yes	Yes	Yes	Yes	No	No
ANm_50	ct	AstA	0.871187	0.76804	0.817989	1	0.931034	32	2	Yes	Yes	Yes	Yes	Yes	No
ANm_50	CG7191	Ets65A	0.829054	0.806523	0.817711	0.965517	1	3	4	Yes	Yes	Yes	Yes	Yes	Yes
ANm_50	bi	AstA	0.870313	0.76804	0.817579	1	0.931034	10	2	Yes	Yes	Yes	Yes	Yes	No
ANm_50	nub	AstA	0.869129	0.76804	0.817022	0.517241	0.931034	18	2	Yes	Yes	No	Yes	No	No
ANm_50	bi	sNPF-R	0.870313	0.765575	0.816266	1	0.793103	10	4	Yes	Yes	Yes	Yes	Yes	Yes
ANm_50	nub	sNPF-R	0.869129	0.765575	0.81571	0.517241	0.793103	18	4	Yes	Yes	No	Yes	No	Yes
ANm_50	tup	sNPF-R	0.868202	0.765575	0.815276	0.689655	0.793103	14	4	Yes	Yes	Yes	Yes	Yes	Yes
ANm_50	Lac	CG7191	0.801125	0.829054	0.81497	0.62069	0.965517	6	3	No	Yes	No	Yes	No	Yes
ANm_50	AstA	Drgx	0.76804	0.862631	0.813963	0.931034	0.896552	2	7	Yes	Yes	Yes	Yes	No	Yes
ANm_50	CG43155	tup	0.756438	0.868202	0.810396	0.62069	0.689655	3	14	No	Yes	No	Yes	No	Yes
ANm_50	Ac13E	twit	0.777983	0.840347	0.808564	0.551724	0.931034	5	7	No	Yes	No	Yes	Yes	Yes
ANm_50	sv	sNPF-R	0.853047	0.765575	0.808129	0.862069	0.793103	11	4	Yes	Yes	Yes	Yes	Yes	Yes
ANm_50	Ets65A	Tk	0.806523	0.809371	0.807946	1	0.896552	4	6	Yes	Yes	Yes	No	Yes	No
ANm_50	Drgx	CG43155	0.862631	0.756438	0.807791	0.896552	0.62069	7	3	Yes	No	Yes	No	Yes	No
ANm_50	Lac	Tk	0.801125	0.809371	0.805238	0.62069	0.896552	6	6	No	Yes	No	No	No	No
ANm_50	Lac	Kr	0.801125	0.808974	0.80504	0.62069	0.62069	6	24	No	Yes	No	No	No	No
ANm_50	Lac	Ets65A	0.801125	0.806523	0.80382	0.62069	1	6	4	No	Yes	No	Yes	No	Yes
ANm_50	sv	CG43155	0.853047	0.756438	0.803292	0.862069	0.62069	11	3	Yes	No	Yes	No	Yes	No
ANm_50	Ac13E	CG7191	0.777983	0.829054	0.803113	0.551724	0.965517	5	3	No	Yes	No	Yes	Yes	Yes
ANm_50	twit	sNPF-R	0.840347	0.765575	0.80209	0.931034	0.793103	7	4	Yes	Yes	Yes	Yes	Yes	Yes
ANm_50	salm	AstA	0.830517	0.76804	0.798668	0.862069	0.931034	27	2	Yes	Yes	Yes	Yes	Yes	No
ANm_50	AstA	CG7191	0.76804	0.829054	0.797964	0.931034	0.965517	2	3	Yes	Yes	Yes	Yes	No	Yes
ANm_50	CG43155	twit	0.756438	0.840347	0.797289	0.62069	0.931034	3	7	No	Yes	No	Yes	No	Yes
ANm_50	SIFaR	CG7191	0.764528	0.829054	0.796137	0.689655	0.965517	10	3	Yes	Yes	Yes	Yes	No	Yes
ANm_50	MCU	zfh1	0.725708	0.872173	0.795577	0.724138	1	7	19	No	Yes	Yes	Yes	No	Yes
ANm_50	bi	ASPP	0.870313	0.726768	0.795308	1	0.758621	10	9	Yes	No	Yes	Yes	Yes	No
ANm_50	nub	ASPP	0.869129	0.726768	0.794767	0.517241	0.758621	18	9	Yes	No	No	Yes	No	No
ANm_50	MCU	bi	0.725708	0.870313	0.794728	0.724138	1	7	10	No	Yes	Yes	Yes	No	Yes
ANm_50	Ac13E	Tk	0.777983	0.809371	0.793522	0.551724	0.896552	5	6	No	Yes	No	No	Yes	No
ANm_50	CG10031	twit	0.749279	0.840347	0.793507	0.551724	0.931034	3	7	No	Yes	No	Yes	Yes	Yes
ANm_50	Ac13E	Ets65A	0.777983	0.806523	0.792125	0.551724	1	5	4	No	Yes	No	Yes	Yes	Yes
ANm_50	CG7191	CG43155	0.829054	0.756438	0.791914	0.965517	0.62069	3	3	Yes	No	Yes	No	Yes	No
ANm_50	KCNQ	Ets65A	0.776509	0.806523	0.791374	0.724138	1	13	4	No	Yes	No	Yes	Yes	Yes
ANm_50	MCU	Drgx	0.725708	0.862631	0.791213	0.724138	0.896552	7	7	No	Yes	Yes	Yes	No	Yes
ANm_50	haf	sv	0.73254	0.853047	0.790501	0.827586	0.862069	16	11	No	Yes	No	Yes	Yes	Yes
ANm_50	5-HT2B	Ets65A	0.773663	0.806523	0.789922	0.965517	1	25	4	Yes	Yes	Yes	Yes	No	Yes
ANm_50	Ac13E	Lac	0.777983	0.801125	0.789469	0.551724	0.62069	5	6	No	No	No	No	Yes	No
ANm_50	AstA	Tk	0.76804	0.809371	0.788435	0.931034	0.896552	2	6	Yes	Yes	Yes	No	No	No
ANm_50	CG7191	CG10031	0.829054	0.749279	0.788158	0.965517	0.551724	3	3	Yes	No	Yes	No	Yes	Yes
ANm_50	sNPF-R	Tk	0.765575	0.809371	0.787169	0.793103	0.896552	4	6	Yes	Yes	Yes	No	Yes	No
ANm_50	AstA	Ets65A	0.76804	0.806523	0.787046	0.931034	1	2	4	Yes	Yes	Yes	Yes	No	Yes
ANm_50	sNPF-R	Kr	0.765575	0.808974	0.786976	0.793103	0.62069	4	24	Yes	Yes	Yes	No	Yes	No
ANm_50	SIFaR	Tk	0.764528	0.809371	0.78663	0.689655	0.896552	10	6	Yes	Yes	Yes	No	No	No
ANm_50	dnr1	CG7191	0.745622	0.829054	0.786232	0.62069	0.965517	4	3	Yes	Yes	Yes	Yes	Yes	Yes
ANm_50	Ets65A	sNPF-R	0.806523	0.765575	0.785783	1	0.793103	4	4	Yes	Yes	Yes	Yes	Yes	Yes
ANm_50	SIFaR	Ets65A	0.764528	0.806523	0.785245	0.689655	1	10	4	Yes	Yes	Yes	Yes	No	Yes
ANm_50	Lac	AstA	0.801125	0.76804	0.784408	0.62069	0.931034	6	2	No	Yes	No	Yes	No	No
ANm_50	Lac	sNPF-R	0.801125	0.765575	0.783149	0.62069	0.793103	6	4	No	Yes	No	Yes	No	Yes
ANm_50	Lac	SIFaR	0.801125	0.764528	0.782613	0.62069	0.689655	6	10	No	Yes	No	Yes	No	No
ANm_50	CG43155	Tk	0.756438	0.809371	0.782457	0.62069	0.896552	3	6	No	Yes	No	No	No	No
ANm_50	CG43155	Ets65A	0.756438	0.806523	0.781079	0.62069	1	3	4	No	Yes	No	Yes	No	Yes
ANm_50	haf	CG7191	0.73254	0.829054	0.779304	0.827586	0.965517	16	3	No	Yes	No	Yes	Yes	Yes
ANm_50	CG10031	Tk	0.749279	0.809371	0.778746	0.551724	0.896552	3	6	No	Yes	No	No	Yes	No
ANm_50	Lac	CG43155	0.801125	0.756438	0.778461	0.62069	0.62069	6	3	No	No	No	No	No	No
ANm_50	CG10031	Ets65A	0.749279	0.806523	0.777374	0.551724	1	3	4	No	Yes	No	Yes	Yes	Yes
ANm_50	Ac13E	KCNQ	0.777983	0.776509	0.777246	0.551724	0.724138	5	13	No	No	No	No	Yes	Yes
ANm_50	dnr1	Tk	0.745622	0.809371	0.776843	0.62069	0.896552	4	6	Yes	Yes	Yes	No	Yes	No
ANm_50	ASPP	CG7191	0.726768	0.829054	0.776228	0.758621	0.965517	9	3	No	Yes	Yes	Yes	No	Yes
ANm_50	Lac	CG10031	0.801125	0.749279	0.774768	0.62069	0.551724	6	3	No	No	No	No	No	Yes
ANm_50	Ac13E	AstA	0.777983	0.76804	0.772996	0.551724	0.931034	5	2	No	Yes	No	Yes	Yes	No
ANm_50	Ac13E	sNPF-R	0.777983	0.765575	0.771754	0.551724	0.793103	5	4	No	Yes	No	Yes	Yes	Yes
ANm_50	5-HT2B	AstA	0.773663	0.76804	0.770846	0.965517	0.931034	25	2	Yes	Yes	Yes	Yes	No	No
ANm_50	haf	Tk	0.73254	0.809371	0.769998	0.827586	0.896552	16	6	No	Yes	No	No	Yes	No
ANm_50	Dh31-R	AstA	0.77129	0.76804	0.769663	0.758621	0.931034	10	2	Yes	Yes	Yes	Yes	Yes	No
ANm_50	haf	Ets65A	0.73254	0.806523	0.768642	0.827586	1	16	4	No	Yes	No	Yes	Yes	Yes
ANm_50	Ac13E	CG43155	0.777983	0.756438	0.767135	0.551724	0.62069	5	3	No	No	No	No	Yes	No
ANm_50	ASPP	Tk	0.726768	0.809371	0.766958	0.758621	0.896552	9	6	No	Yes	Yes	No	No	No
ANm_50	AstA	sNPF-R	0.76804	0.765575	0.766807	0.931034	0.793103	2	4	Yes	Yes	Yes	Yes	No	Yes
ANm_50	KCNQ	CG43155	0.776509	0.756438	0.766408	0.724138	0.62069	13	3	No	No	No	No	Yes	No
ANm_50	ASPP	Ets65A	0.726768	0.806523	0.765608	0.758621	1	9	4	No	Yes	Yes	Yes	No	Yes
ANm_50	MCU	Ets65A	0.725708	0.806523	0.765049	0.724138	1	7	4	No	Yes	Yes	Yes	No	Yes
ANm_50	Dh31-R	CG43155	0.77129	0.756438	0.763828	0.758621	0.62069	10	3	Yes	No	Yes	No	Yes	No
ANm_50	Ac13E	CG10031	0.777983	0.749279	0.763496	0.551724	0.551724	5	3	No	No	No	No	Yes	Yes
ANm_50	AstA	CG12594	0.76804	0.75849	0.76325	0.931034	0.827586	2	27	Yes	Yes	Yes	No	No	No
ANm_50	MCU	Lac	0.725708	0.801125	0.762485	0.724138	0.62069	7	6	No	No	Yes	No	No	No
ANm_50	AstA	CG43155	0.76804	0.756438	0.762217	0.931034	0.62069	2	3	Yes	No	Yes	No	No	No
ANm_50	CG12594	sNPF-R	0.75849	0.765575	0.762024	0.827586	0.793103	27	4	Yes	Yes	No	Yes	No	Yes
ANm_50	Ac13E	dnr1	0.777983	0.745622	0.76163	0.551724	0.62069	5	4	No	Yes	No	Yes	Yes	Yes
ANm_50	CG43155	sNPF-R	0.756438	0.765575	0.760993	0.62069	0.793103	3	4	No	Yes	No	Yes	No	Yes
ANm_50	Dh31-R	CG10031	0.77129	0.749279	0.760205	0.758621	0.551724	10	3	Yes	No	Yes	No	Yes	Yes
ANm_50	5-HT2B	dnr1	0.773663	0.745622	0.759513	0.965517	0.62069	25	4	Yes	Yes	Yes	Yes	No	Yes
ANm_50	AstA	CG10031	0.76804	0.749279	0.758601	0.931034	0.551724	2	3	Yes	No	Yes	No	No	Yes
ANm_50	Dh31-R	dnr1	0.77129	0.745622	0.758347	0.758621	0.62069	10	4	Yes	Yes	Yes	Yes	Yes	Yes
ANm_50	CG10031	sNPF-R	0.749279	0.765575	0.757383	0.551724	0.793103	3	4	No	Yes	No	Yes	Yes	Yes
ANm_50	dnr1	sNPF-R	0.745622	0.765575	0.755533	0.62069	0.793103	4	4	Yes	Yes	Yes	Yes	Yes	Yes
ANm_50	haf	Ac13E	0.73254	0.777983	0.75492	0.827586	0.551724	16	5	No	No	No	No	Yes	Yes
ANm_50	CG10031	CG43155	0.749279	0.756438	0.75285	0.551724	0.62069	3	3	No	No	No	No	Yes	No
ANm_50	Ac13E	MCU	0.777983	0.725708	0.751391	0.551724	0.724138	5	7	No	No	No	Yes	Yes	No
ANm_50	dnr1	CG43155	0.745622	0.756438	0.751011	0.62069	0.62069	4	3	Yes	No	Yes	No	Yes	No
ANm_50	CG12541	twit	0.670709	0.840347	0.750752	0.931034	0.931034	9	7	No	Yes	Yes	Yes	No	Yes
ANm_50	haf	AstA	0.73254	0.76804	0.75008	0.827586	0.931034	16	2	No	Yes	No	Yes	Yes	No
ANm_50	haf	sNPF-R	0.73254	0.765575	0.748876	0.827586	0.793103	16	4	No	Yes	No	Yes	Yes	Yes
ANm_50	pk	AstA	0.728031	0.76804	0.747768	0.586207	0.931034	21	2	No	Yes	No	Yes	No	No
ANm_50	MCU	AstA	0.725708	0.76804	0.746574	0.724138	0.931034	7	2	No	Yes	Yes	Yes	No	No
ANm_50	CG7191	CG12541	0.829054	0.670709	0.74569	0.965517	0.931034	3	9	Yes	No	Yes	Yes	Yes	No
ANm_50	GlcAT-P	CG7191	0.670229	0.829054	0.745423	1	0.965517	7	3	No	Yes	Yes	Yes	No	Yes
ANm_50	MCU	sNPF-R	0.725708	0.765575	0.745375	0.724138	0.793103	7	4	No	Yes	Yes	Yes	No	Yes
ANm_50	ASPP	CG43155	0.726768	0.756438	0.741455	0.758621	0.62069	9	3	No	No	Yes	No	No	No
ANm_50	dpr20	twit	0.652953	0.840347	0.740748	0.896552	0.931034	9	7	No	Yes	No	Yes	No	Yes
ANm_50	CG1688	CG10031	0.729674	0.749279	0.739411	0.862069	0.551724	25	3	No	No	No	No	No	Yes
ANm_50	MCU	CG10031	0.725708	0.749279	0.737399	0.724138	0.551724	7	3	No	No	Yes	No	No	Yes
ANm_50	CG12541	Tk	0.670709	0.809371	0.736785	0.931034	0.896552	9	6	No	Yes	Yes	No	No	No
ANm_50	GlcAT-P	Tk	0.670229	0.809371	0.736521	1	0.896552	7	6	No	Yes	Yes	No	No	No
ANm_50	CG7191	dpr20	0.829054	0.652953	0.735754	0.965517	0.896552	3	9	Yes	No	Yes	No	Yes	No
ANm_50	MCU	dnr1	0.725708	0.745622	0.735597	0.724138	0.62069	7	4	No	Yes	Yes	Yes	No	Yes
ANm_50	GlcAT-P	Ets65A	0.670229	0.806523	0.735224	1	1	7	4	No	Yes	Yes	Yes	No	Yes
ANm_50	Ac13E	Fas2	0.777983	0.692982	0.734254	0.551724	0.896552	5	11	No	No	No	Yes	Yes	No
ANm_50	AstA	emc	0.76804	0.701527	0.734031	0.931034	0.965517	2	67	Yes	No	Yes	No	No	No
ANm_50	Lac	CG12541	0.801125	0.670709	0.733022	0.62069	0.931034	6	9	No	No	No	Yes	No	No
ANm_50	AstA	Fas2	0.76804	0.692982	0.729546	0.931034	0.896552	2	11	Yes	No	Yes	Yes	No	No
ANm_50	haf	MCU	0.73254	0.725708	0.729116	0.827586	0.724138	16	7	No	No	No	Yes	Yes	No
ANm_50	pk	ASPP	0.728031	0.726768	0.727399	0.586207	0.758621	21	9	No	No	No	Yes	No	No
ANm_50	Ac13E	drl	0.777983	0.6774	0.725952	0.551724	0.689655	5	23	No	Yes	No	No	Yes	No
ANm_50	dpr20	Ets65A	0.652953	0.806523	0.725687	0.896552	1	9	4	No	Yes	No	Yes	No	Yes
ANm_50	beat-IV	AstA	0.68522	0.76804	0.725449	0.931034	0.931034	11	2	Yes	Yes	Yes	Yes	Yes	No
ANm_50	CG7191	step	0.829054	0.633456	0.724685	0.965517	0.689655	3	4	Yes	No	Yes	No	Yes	Yes
ANm_50	Ac13E	GlcAT-P	0.777983	0.670229	0.722099	0.551724	1	5	7	No	No	No	Yes	Yes	No
ANm_50	CG10031	TyrR	0.749279	0.695677	0.721981	0.551724	0.827586	3	19	No	Yes	No	Yes	Yes	No
ANm_50	CG10031	Fas2	0.749279	0.692982	0.720581	0.551724	0.896552	3	11	No	No	No	Yes	Yes	No
ANm_50	beat-IV	CG43155	0.68522	0.756438	0.719949	0.931034	0.62069	11	3	Yes	No	Yes	No	Yes	No
ANm_50	AstA	CG8613	0.76804	0.674497	0.71975	0.931034	0.689655	2	28	Yes	No	Yes	No	No	No
ANm_50	CG11317	Drgx	0.599556	0.862631	0.719163	0.896552	0.896552	7	7	Yes	Yes	No	Yes	No	Yes
ANm_50	AstA	CG12541	0.76804	0.670709	0.717726	0.931034	0.931034	2	9	Yes	No	Yes	Yes	No	No
ANm_50	GlcAT-P	AstA	0.670229	0.76804	0.71747	1	0.931034	7	2	No	Yes	Yes	Yes	No	No
ANm_50	GlcAT-P	sNPF-R	0.670229	0.765575	0.716317	1	0.793103	7	4	No	Yes	Yes	Yes	No	Yes
ANm_50	CG43155	CG8613	0.756438	0.674497	0.714294	0.62069	0.689655	3	28	No	No	No	No	No	No
ANm_50	beat-Vc	AstA	0.662898	0.76804	0.713535	0.965517	0.931034	21	2	Yes	Yes	Yes	Yes	Yes	No
ANm_50	CG12541	CG43155	0.670709	0.756438	0.712285	0.931034	0.62069	9	3	No	No	Yes	No	No	No
ANm_50	GlcAT-P	CG43155	0.670229	0.756438	0.71203	1	0.62069	7	3	No	No	Yes	No	No	No
ANm_50	CG7191	CG13404	0.829054	0.611308	0.711904	0.965517	0.62069	3	42	Yes	No	Yes	No	Yes	No
ANm_50	CG10031	CG12541	0.749279	0.670709	0.708906	0.551724	0.931034	3	9	No	No	No	Yes	Yes	No
ANm_50	AstA	dpr20	0.76804	0.652953	0.708162	0.931034	0.896552	2	9	Yes	No	Yes	No	No	No
ANm_50	CG42541	CG7191	0.603416	0.829054	0.707294	1	0.965517	12	3	Yes	Yes	No	Yes	Yes	Yes
ANm_50	dnr1	CG12541	0.745622	0.670709	0.707174	0.62069	0.931034	4	9	Yes	No	Yes	Yes	Yes	No
ANm_50	dpr20	sNPF-R	0.652953	0.765575	0.707025	0.896552	0.793103	9	4	No	Yes	No	Yes	No	Yes
ANm_50	beat-Va	AstA	0.650728	0.76804	0.706955	0.758621	0.931034	34	2	Yes	Yes	Yes	Yes	No	No
ANm_50	beat-Vb	AstA	0.649761	0.76804	0.70643	0.689655	0.931034	14	2	No	Yes	No	Yes	No	No
ANm_50	CG7191	CG11317	0.829054	0.599556	0.705028	0.965517	0.896552	3	7	Yes	Yes	Yes	No	Yes	No
ANm_50	salr	CG42700	0.873156	0.567421	0.70388	0.862069	0.586207	30	2	Yes	No	Yes	No	No	No
ANm_50	CG42700	zfh1	0.567421	0.872173	0.703484	0.586207	1	2	19	No	Yes	No	Yes	No	Yes
ANm_50	CG13868	CG7191	0.596617	0.829054	0.703298	0.931034	0.965517	10	3	No	Yes	No	Yes	No	Yes
ANm_50	bi	CG42700	0.870313	0.567421	0.702733	1	0.586207	10	2	Yes	No	Yes	No	Yes	No
ANm_50	nub	CG42700	0.869129	0.567421	0.702255	0.517241	0.586207	18	2	Yes	No	No	No	No	No
ANm_50	CG42700	tup	0.567421	0.868202	0.701881	0.586207	0.689655	2	14	No	Yes	No	Yes	No	Yes
ANm_50	CG42700	Drgx	0.567421	0.862631	0.699625	0.586207	0.896552	2	7	No	Yes	No	Yes	No	Yes
ANm_50	MCU	CG12541	0.725708	0.670709	0.697667	0.724138	0.931034	7	9	No	No	Yes	Yes	No	No
ANm_50	AstA	step	0.76804	0.633456	0.697509	0.931034	0.689655	2	4	Yes	No	Yes	No	No	Yes
ANm_50	CG11317	Tk	0.599556	0.809371	0.696609	0.896552	0.896552	7	6	Yes	Yes	No	No	No	No
ANm_50	sv	CG42700	0.853047	0.567421	0.695728	0.862069	0.586207	11	2	Yes	No	Yes	No	Yes	No
ANm_50	CG11317	Ets65A	0.599556	0.806523	0.695382	0.896552	1	7	4	Yes	Yes	No	Yes	No	Yes
ANm_50	zfh1	CG3257	0.872173	0.549701	0.692412	1	0.793103	19	3	Yes	No	Yes	No	Yes	No
ANm_50	Ac13E	CG34347	0.777983	0.61542	0.691944	0.551724	0.862069	5	17	No	No	No	Yes	Yes	Yes
ANm_50	bi	CG3257	0.870313	0.549701	0.691673	1	0.793103	10	3	Yes	No	Yes	No	Yes	No
ANm_50	CG42700	twit	0.567421	0.840347	0.690529	0.586207	0.931034	2	7	No	Yes	No	Yes	No	Yes
ANm_50	Drgx	CG3257	0.862631	0.549701	0.688614	0.896552	0.793103	7	3	Yes	No	Yes	No	Yes	No
ANm_50	salm	CG42700	0.830517	0.567421	0.686479	0.862069	0.586207	27	2	Yes	No	Yes	No	Yes	No
ANm_50	CG42700	CG7191	0.567421	0.829054	0.685874	0.586207	0.965517	2	3	No	Yes	No	Yes	No	Yes
ANm_50	CG42541	AstA	0.603416	0.76804	0.68077	1	0.931034	12	2	Yes	Yes	No	Yes	Yes	No
ANm_50	twit	CG3257	0.840347	0.549701	0.679661	0.931034	0.793103	7	3	Yes	No	Yes	No	Yes	No
ANm_50	AstA	CG11317	0.76804	0.599556	0.678589	0.931034	0.896552	2	7	Yes	Yes	Yes	No	No	No
ANm_50	MCU	step	0.725708	0.633456	0.678015	0.724138	0.689655	7	4	No	No	Yes	No	No	Yes
ANm_50	CG42700	Tk	0.567421	0.809371	0.677683	0.586207	0.896552	2	6	No	Yes	No	No	No	No
ANm_50	CG42700	Kr	0.567421	0.808974	0.677517	0.586207	0.62069	2	24	No	Yes	No	No	No	No
ANm_50	CG11317	sNPF-R	0.599556	0.765575	0.677499	0.896552	0.793103	7	4	Yes	Yes	No	Yes	No	Yes
ANm_50	CG13868	AstA	0.596617	0.76804	0.676924	0.931034	0.931034	10	2	No	Yes	No	Yes	No	No
ANm_50	CG42700	Ets65A	0.567421	0.806523	0.67649	0.586207	1	2	4	No	Yes	No	Yes	No	Yes
ANm_50	CG11317	CG43155	0.599556	0.756438	0.673444	0.896552	0.62069	7	3	Yes	No	No	No	No	No
ANm_50	twit	REPTOR	0.840347	0.537064	0.671804	0.931034	0.896552	7	3	Yes	No	Yes	No	Yes	No
ANm_50	Ptp36E	AstA	0.585983	0.76804	0.670864	0.862069	0.931034	10	2	No	Yes	Yes	Yes	No	No
ANm_50	CG10031	CG11317	0.749279	0.599556	0.67025	0.551724	0.896552	3	7	No	Yes	No	No	Yes	No
ANm_50	CG7191	REPTOR	0.829054	0.537064	0.667275	0.965517	0.896552	3	3	Yes	No	Yes	No	Yes	No
ANm_50	Ets65A	CG3257	0.806523	0.549701	0.665843	1	0.793103	4	3	Yes	No	Yes	No	Yes	No
ANm_50	Ptp36E	CG43155	0.585983	0.756438	0.665778	0.862069	0.62069	10	3	No	No	Yes	No	No	No
ANm_50	Ac13E	CG42700	0.777983	0.567421	0.664413	0.551724	0.586207	5	2	No	No	No	No	Yes	No
ANm_50	bi	CG14535	0.870313	0.506588	0.663995	1	0.793103	10	9	Yes	No	Yes	No	Yes	No
ANm_50	CG14535	tup	0.506588	0.868202	0.663189	0.793103	0.689655	9	14	No	Yes	No	Yes	No	Yes
ANm_50	5-HT2B	CG42700	0.773663	0.567421	0.662565	0.965517	0.586207	25	2	Yes	No	Yes	No	No	No
ANm_50	MCU	CG42541	0.725708	0.603416	0.661743	0.724138	1	7	12	No	Yes	Yes	No	No	Yes
ANm_50	Dh31-R	CG42700	0.77129	0.567421	0.661549	0.758621	0.586207	10	2	Yes	No	Yes	No	Yes	No
ANm_50	Drgx	CG14535	0.862631	0.506588	0.661058	0.896552	0.793103	7	9	Yes	No	Yes	No	Yes	No
ANm_50	CG42700	AstA	0.567421	0.76804	0.660153	0.586207	0.931034	2	2	No	Yes	No	Yes	No	No
ANm_50	REPTOR	Tk	0.537064	0.809371	0.659306	0.896552	0.896552	3	6	No	Yes	No	No	No	No
ANm_50	SIFaR	CG42700	0.764528	0.567421	0.658642	0.689655	0.586207	10	2	Yes	No	Yes	No	No	No
ANm_50	Ets65A	REPTOR	0.806523	0.537064	0.658145	1	0.896552	4	3	Yes	No	Yes	No	Yes	No
ANm_50	CG42700	CG12594	0.567421	0.75849	0.656036	0.586207	0.827586	2	27	No	Yes	No	No	No	No
ANm_50	CG42700	CG43155	0.567421	0.756438	0.655148	0.586207	0.62069	2	3	No	No	No	No	No	No
ANm_50	Ac13E	CG3257	0.777983	0.549701	0.653956	0.551724	0.793103	5	3	No	No	No	No	Yes	No
ANm_50	KCNQ	CG3257	0.776509	0.549701	0.653336	0.724138	0.793103	13	3	No	No	No	No	Yes	No
ANm_50	Ptp36E	ASPP	0.585983	0.726768	0.65259	0.862069	0.758621	10	9	No	No	Yes	Yes	No	No
ANm_50	CG14535	twit	0.506588	0.840347	0.652464	0.793103	0.931034	9	7	No	Yes	No	Yes	No	Yes
ANm_50	CG42700	CG10031	0.567421	0.749279	0.652041	0.586207	0.551724	2	3	No	No	No	No	No	Yes
ANm_50	GlcAT-P	step	0.670229	0.633456	0.651583	1	0.689655	7	4	No	No	Yes	No	No	Yes
ANm_50	dnr1	CG42700	0.745622	0.567421	0.650447	0.62069	0.586207	4	2	Yes	No	Yes	No	Yes	No
ANm_50	AstA	CG3257	0.76804	0.549701	0.649763	0.931034	0.793103	2	3	Yes	No	Yes	No	No	No
ANm_50	CG14762	REPTOR	0.784046	0.537064	0.648909	0.931034	0.896552	51	3	Yes	No	Yes	No	Yes	No
ANm_50	sNPF-R	CG3257	0.765575	0.549701	0.64872	0.793103	0.793103	4	3	Yes	No	Yes	No	Yes	No
ANm_50	SIFaR	CG3257	0.764528	0.549701	0.648276	0.689655	0.793103	10	3	Yes	No	Yes	No	No	No
ANm_50	Ac13E	REPTOR	0.777983	0.537064	0.646395	0.551724	0.896552	5	3	No	No	No	No	Yes	No
ANm_50	KCNQ	REPTOR	0.776509	0.537064	0.645783	0.724138	0.896552	13	3	No	No	No	No	Yes	No
ANm_50	CG43155	CG3257	0.756438	0.549701	0.644837	0.62069	0.793103	3	3	No	No	No	No	No	No
ANm_50	haf	CG42700	0.73254	0.567421	0.644716	0.827586	0.586207	16	2	No	No	No	No	Yes	No
ANm_50	AstA	REPTOR	0.76804	0.537064	0.642251	0.931034	0.896552	2	3	Yes	No	Yes	No	No	No
ANm_50	CG10031	CG3257	0.749279	0.549701	0.641778	0.551724	0.793103	3	3	No	No	No	No	Yes	No
ANm_50	MCU	CG42700	0.725708	0.567421	0.641702	0.724138	0.586207	7	2	No	No	Yes	No	No	No
ANm_50	sNPF-R	REPTOR	0.765575	0.537064	0.64122	0.793103	0.896552	4	3	Yes	No	Yes	No	Yes	No
ANm_50	CG42700	mGluR	0.567421	0.724518	0.641176	0.586207	0.931034	2	59	No	Yes	No	No	No	Yes
ANm_50	dnr1	CG3257	0.745622	0.549701	0.64021	0.62069	0.793103	4	3	Yes	No	Yes	No	Yes	No
ANm_50	CG12594	REPTOR	0.75849	0.537064	0.638246	0.827586	0.896552	27	3	Yes	No	No	No	No	No
ANm_50	NK7.1	CG3257	0.739843	0.549701	0.637724	0.965517	0.793103	35	3	No	No	Yes	No	No	No
ANm_50	CG43155	REPTOR	0.756438	0.537064	0.637382	0.62069	0.896552	3	3	No	No	No	No	No	No
ANm_50	Lac	CG14535	0.801125	0.506588	0.637056	0.62069	0.793103	6	9	No	No	No	No	No	No
ANm_50	haf	CG3257	0.73254	0.549701	0.634569	0.827586	0.793103	16	3	No	No	No	No	Yes	No
ANm_50	CG1688	CG3257	0.729674	0.549701	0.633326	0.862069	0.793103	25	3	No	No	No	No	No	No
ANm_50	ASPP	CG3257	0.726768	0.549701	0.632064	0.758621	0.793103	9	3	No	No	Yes	No	No	No
ANm_50	Ac13E	CG14535	0.777983	0.506588	0.627787	0.551724	0.793103	5	9	No	No	No	No	Yes	No
ANm_50	CG1688	REPTOR	0.729674	0.537064	0.626005	0.862069	0.896552	25	3	No	No	No	No	No	No
ANm_50	ASPP	REPTOR	0.726768	0.537064	0.624757	0.758621	0.896552	9	3	No	No	Yes	No	No	No
ANm_50	MCU	REPTOR	0.725708	0.537064	0.624301	0.724138	0.896552	7	3	No	No	Yes	No	No	No
ANm_50	AstA	CG14535	0.76804	0.506588	0.623762	0.931034	0.793103	2	9	Yes	No	Yes	No	No	No
ANm_50	GlcAT-P	CG42700	0.670229	0.567421	0.616686	1	0.586207	7	2	No	No	Yes	No	No	No
ANm_50	CG10031	CG14535	0.749279	0.506588	0.616097	0.551724	0.793103	3	9	No	No	No	No	Yes	No
ANm_50	beat-Vc	CG42700	0.662898	0.567421	0.613304	0.965517	0.586207	21	2	Yes	No	Yes	No	Yes	No
ANm_50	CG12541	CG3257	0.670709	0.549701	0.607198	0.931034	0.793103	9	3	No	No	Yes	No	No	No
ANm_50	CG31221	REPTOR	0.684788	0.537064	0.606445	1	0.896552	46	3	Yes	No	Yes	No	Yes	No
ANm_50	CG12541	REPTOR	0.670709	0.537064	0.600178	0.931034	0.896552	9	3	No	No	Yes	No	No	No
ANm_50	CG42700	step	0.567421	0.633456	0.59953	0.586207	0.689655	2	4	No	No	No	No	No	Yes
ANm_50	dpr20	CG3257	0.652953	0.549701	0.599107	0.896552	0.793103	9	3	No	No	No	No	No	No
ANm_50	CG34347	CG42700	0.61542	0.567421	0.590934	0.862069	0.586207	17	2	No	No	Yes	No	Yes	No
ANm_50	step	CG3257	0.633456	0.549701	0.590094	0.689655	0.793103	4	3	No	No	No	No	Yes	No
ANm_50	beat-IV	CG14535	0.68522	0.506588	0.589172	0.931034	0.793103	11	9	Yes	No	Yes	No	Yes	No
ANm_50	CG42700	CG13404	0.567421	0.611308	0.588956	0.586207	0.62069	2	42	No	No	No	No	No	No
ANm_50	step	REPTOR	0.633456	0.537064	0.583272	0.689655	0.896552	4	3	No	No	No	No	Yes	No
ANm_50	dpr20	CG14535	0.652953	0.506588	0.575133	0.896552	0.793103	9	9	No	No	No	No	No	No
ANm_50	CG13868	CG3257	0.596617	0.549701	0.572678	0.931034	0.793103	10	3	No	No	No	No	No	No
ANm_50	CG42700	CG3257	0.567421	0.549701	0.558491	0.586207	0.793103	2	3	No	No	No	No	No	No
ANm_50	CG42700	REPTOR	0.567421	0.537064	0.552034	0.586207	0.896552	2	3	No	No	No	No	No	No
ANm_50	Dscam4	CG3257	0.540708	0.549701	0.545186	0.896552	0.793103	42	3	No	No	No	No	No	No
ANm_50	CG42700	CG14535	0.567421	0.506588	0.536142	0.586207	0.793103	2	9	No	No	No	No	No	No
ANm_50	CG10283	NA	0.52802	NA	0.52802	0.793103	NA	1	NA	No	NA	Yes	NA	No	NA
ANm_50	CG14535	CG3257	0.506588	0.549701	0.527704	0.793103	0.793103	9	3	No	No	No	No	No	No
ANm_50	CG14535	REPTOR	0.506588	0.537064	0.521603	0.793103	0.896552	9	3	No	No	No	No	No	No
ANm_6	DIP-lambda	CG4766	0.816352	0.857867	0.836852	0.861027	0.885196	6	17	Yes	No	Yes	Yes	Yes	Yes
ANm_6	Piezo	Ptx1	0.537343	0.861064	0.680211	0.510574	0.76435	7	5	No	Yes	Yes	Yes	No	No
ANm_6	Piezo	mirr	0.537343	0.841172	0.672308	0.510574	0.558912	7	13	No	No	Yes	Yes	No	Yes
ANm_6	sfl	DIP-lambda	0.53929	0.816352	0.663514	0.649547	0.861027	4	6	No	Yes	No	Yes	No	Yes
ANm_6	sfl	Piezo	0.53929	0.537343	0.538316	0.649547	0.510574	4	7	No	No	No	Yes	No	No
ANm_7	CG14990	tey	0.851915	0.85462	0.853266	1	0.506667	16	5	No	No	No	Yes	No	Yes
ANm_7	sgll	tey	0.827514	0.85462	0.840958	0.613333	0.506667	16	5	No	No	Yes	Yes	No	Yes
ANm_7	Gad1	sens-2	0.919134	0.768698	0.840558	1	0.57	16	12	No	Yes	Yes	Yes	Yes	Yes
ANm_7	CG14989	sens-2	0.906279	0.768698	0.834659	1	0.57	16	12	No	Yes	Yes	Yes	Yes	Yes
ANm_7	VGAT	sens-2	0.873727	0.768698	0.819532	0.916667	0.57	16	12	No	Yes	Yes	Yes	Yes	Yes
ANm_7	CG14990	sens-2	0.851915	0.768698	0.809238	1	0.57	16	12	No	Yes	No	Yes	No	Yes
ANm_7	sgll	sens-2	0.827514	0.768698	0.797564	0.613333	0.57	16	12	No	Yes	Yes	Yes	No	Yes
ANm_7	dati	tey	0.74372	0.85462	0.797244	0.776667	0.506667	33	5	Yes	No	No	Yes	No	Yes
ANm_7	vg	sens-2	0.824096	0.768698	0.795916	0.92	0.57	7	12	No	Yes	Yes	Yes	Yes	Yes
ANm_7	Lmx1a	sens-2	0.820563	0.768698	0.794207	0.55	0.57	7	12	Yes	Yes	No	Yes	Yes	Yes
ANm_7	haf	tey	0.73254	0.85462	0.791229	0.866667	0.506667	16	5	No	No	No	Yes	Yes	Yes
ANm_7	dati	CG4328	0.74372	0.835183	0.788126	0.776667	0.776667	33	9	Yes	Yes	No	No	No	Yes
ANm_7	Lmx1a	dati	0.820563	0.74372	0.781197	0.55	0.776667	7	33	Yes	Yes	No	No	Yes	No
ANm_7	haf	Lmx1a	0.73254	0.820563	0.775303	0.866667	0.55	16	7	No	Yes	No	No	Yes	Yes
ANm_7	wake	tey	0.640675	0.85462	0.739955	0.59	0.506667	13	5	No	No	No	Yes	No	Yes
ANm_9	Sulf1	toy	0.840567	0.898612	0.869105	0.653696	0.941634	7	10	Yes	Yes	No	Yes	Yes	Yes
ANm_9	Sulf1	bi	0.840567	0.870313	0.855311	0.653696	0.929961	7	10	Yes	Yes	No	Yes	Yes	Yes
ANm_9	DIP-lambda	bi	0.816352	0.870313	0.842901	0.964981	0.929961	6	10	Yes	Yes	Yes	Yes	No	Yes
ANm_9	ham	toy	0.782038	0.898612	0.838301	0.525292	0.941634	4	10	Yes	Yes	No	Yes	No	Yes
ANm_9	CARPB	Dbx	0.821854	0.840598	0.831173	0.797665	0.797665	14	5	Yes	Yes	Yes	Yes	No	Yes
ANm_9	ham	ct	0.782038	0.871187	0.82541	0.525292	0.77821	4	32	Yes	Yes	No	No	No	Yes
ANm_9	ham	bi	0.782038	0.870313	0.824995	0.525292	0.929961	4	10	Yes	Yes	No	Yes	No	Yes
ANm_9	CARPB	Fer2	0.821854	0.82376	0.822806	0.797665	0.898833	14	9	Yes	Yes	Yes	No	No	No
ANm_9	CARPB	DIP-lambda	0.821854	0.816352	0.819098	0.797665	0.964981	14	6	Yes	Yes	Yes	Yes	No	No
ANm_9	bi	CNMaR	0.870313	0.761501	0.814091	0.929961	0.505837	10	15	Yes	No	Yes	No	Yes	No
ANm_9	ham	Dbx	0.782038	0.840598	0.810789	0.525292	0.797665	4	5	Yes	Yes	No	Yes	No	Yes
ANm_9	Sulf1	CG13579	0.840567	0.767847	0.803384	0.653696	0.560311	7	6	Yes	Yes	No	No	Yes	No
ANm_9	ham	Fer2	0.782038	0.82376	0.802628	0.525292	0.898833	4	9	Yes	Yes	No	No	No	No
ANm_9	Sulf1	CNMaR	0.840567	0.761501	0.800058	0.653696	0.505837	7	15	Yes	No	No	No	Yes	No
ANm_9	ham	DIP-lambda	0.782038	0.816352	0.79901	0.525292	0.964981	4	6	Yes	Yes	No	Yes	No	No
ANm_9	Fer2	CG13579	0.82376	0.767847	0.795312	0.898833	0.560311	9	6	Yes	Yes	No	No	No	No
ANm_9	DIP-lambda	CG13579	0.816352	0.767847	0.791728	0.964981	0.560311	6	6	Yes	Yes	Yes	No	No	No
ANm_9	DIP-lambda	CNMaR	0.816352	0.761501	0.78845	0.964981	0.505837	6	15	Yes	No	Yes	No	No	No
ANm_9	DIP-lambda	bma	0.816352	0.748936	0.781918	0.964981	0.653696	6	25	Yes	No	Yes	Yes	No	No
ANm_9	Invadolysin	bi	0.695325	0.870313	0.777914	0.603113	0.929961	10	10	No	Yes	No	Yes	No	Yes
ANm_9	ham	CG13579	0.782038	0.767847	0.77491	0.525292	0.560311	4	6	Yes	Yes	No	No	No	No
ANm_9	ham	CNMaR	0.782038	0.761501	0.771701	0.525292	0.505837	4	15	Yes	No	No	No	No	No
ANm_9	ham	CG42747	0.782038	0.750102	0.765903	0.525292	0.571984	4	10	Yes	No	No	No	No	No
ANm_9	Invadolysin	Dbx	0.695325	0.840598	0.764519	0.603113	0.797665	10	5	No	Yes	No	Yes	No	Yes
ANm_9	Fer2	Invadolysin	0.82376	0.695325	0.756823	0.898833	0.603113	9	10	Yes	No	No	No	No	No
pC1_2	Hr51	CG43373	0.891283	0.823194	0.856562	0.934969	0.721472	6	21	Yes	Yes	Yes	Yes	Yes	No
pC1_2	Optix	CG43373	0.878176	0.823194	0.850241	0.668712	0.721472	6	21	Yes	Yes	Yes	Yes	Yes	No
pC1_2	Fer2	CG43373	0.82376	0.823194	0.823477	0.866258	0.721472	9	21	No	Yes	No	Yes	No	No
pC1_2	Hr51	CG32204	0.891283	0.742934	0.813735	0.934969	0.642945	6	21	Yes	No	Yes	No	Yes	No
pC1_2	CG32204	Optix	0.742934	0.878176	0.807729	0.642945	0.668712	21	6	No	Yes	No	Yes	No	Yes
pC1_2	Hr51	Dscam3	0.891283	0.716063	0.798883	0.934969	0.615951	6	14	Yes	No	Yes	Yes	Yes	Yes
pC1_2	Dscam3	Optix	0.716063	0.878176	0.792988	0.615951	0.668712	14	6	No	Yes	Yes	Yes	Yes	Yes
pC1_2	Fer2	CG32204	0.82376	0.742934	0.782304	0.866258	0.642945	9	21	No	No	No	No	No	No
pC1_2	otp	Dscam3	0.845024	0.716063	0.777875	0.82454	0.615951	8	14	No	No	Yes	Yes	Yes	Yes
pC1_3	kug	crb	0.724043	0.839951	0.779847	0.748768	0.587438	19	9	No	No	No	No	No	No
pC1_4	salr	opa	0.873156	0.638261	0.746526	0.752318	0.569536	30	2	Yes	Yes	No	No	No	No
pC1_4	Fur2	opa	0.837785	0.638261	0.73125	0.69404	0.569536	38	2	No	Yes	No	No	No	No
pC1_4	CG14459	opa	0.833176	0.638261	0.729235	0.953642	0.569536	64	2	No	Yes	No	No	No	No
pC1_4	opa	Sema2a	0.638261	0.831545	0.728521	0.569536	0.696689	2	45	Yes	No	No	No	No	No
pC1_4	Fer2	opa	0.82376	0.638261	0.725103	0.90596	0.569536	9	2	Yes	Yes	No	No	No	No
pC1_4	opa	pros	0.638261	0.805249	0.71691	0.569536	0.962914	2	28	Yes	Yes	No	No	No	No
pC1_4	CG43902	opa	0.789132	0.638261	0.709699	0.713907	0.569536	17	2	No	Yes	No	No	No	No
pC1_4	bma	opa	0.748936	0.638261	0.691388	0.615894	0.569536	25	2	Yes	Yes	No	No	No	No
pC1_4	dati	opa	0.74372	0.638261	0.688976	0.921854	0.569536	33	2	Yes	Yes	No	No	No	No
pC1_4	CG11030	opa	0.683292	0.638261	0.660393	0.821192	0.569536	25	2	Yes	Yes	No	No	No	No
pC1_4	jim	opa	0.657466	0.638261	0.647793	1	0.569536	18	2	Yes	Yes	No	No	No	No
pC1_4	CG32700	opa	0.635341	0.638261	0.6368	0.815894	0.569536	13	2	No	Yes	No	No	No	No
pC1_4	opa	exd	0.638261	0.612031	0.625009	0.569536	0.750993	2	45	Yes	Yes	No	No	No	No
pC1_4	CG9368	opa	0.607395	0.638261	0.622637	0.611921	0.569536	25	2	No	Yes	No	No	No	No
pC1_4	Epac	opa	0.596855	0.638261	0.617211	0.741722	0.569536	5	2	Yes	Yes	No	No	No	No
pC1_5	Wnt4	Hr51	0.788309	0.891283	0.838216	0.804124	0.938144	40	6	Yes	Yes	Yes	Yes	No	Yes
pC1_5	Wnt4	Optix	0.788309	0.878176	0.83203	0.804124	0.67354	40	6	Yes	Yes	Yes	Yes	No	Yes
pC1_5	skl	Hr51	0.750522	0.891283	0.81788	0.573883	0.938144	15	6	No	Yes	No	Yes	No	Yes
pC1_5	skl	Optix	0.750522	0.878176	0.811844	0.573883	0.67354	15	6	No	Yes	No	Yes	No	Yes
pC1_5	Fer2	skl	0.82376	0.750522	0.786289	0.828179	0.573883	9	15	No	No	No	No	No	No
pC1_5	Wnt4	nvy	0.788309	0.739218	0.763369	0.804124	0.66323	40	3	Yes	Yes	Yes	No	No	No
pC1_5	nvy	oaf	0.739218	0.755868	0.747497	0.66323	0.52921	3	10	Yes	No	No	No	No	No
pC1_5	skl	nvy	0.750522	0.739218	0.744849	0.573883	0.66323	15	3	No	Yes	No	No	No	No
pC1_5	Fas3	oaf	0.72627	0.755868	0.740921	0.642612	0.52921	6	10	Yes	No	No	No	No	No
pC1_5	trio	CG31997	0.536156	0.760464	0.638535	0.862543	0.587629	8	21	No	No	No	No	Yes	No
pC1_5	Fas3	trio	0.72627	0.536156	0.624014	0.642612	0.862543	6	8	Yes	No	No	No	No	Yes
pC1_6	Fer2	CG43689	0.82376	0.854564	0.839021	0.895028	0.977901	9	14	No	Yes	No	Yes	No	No
pC1_6	RYa-R	salr	0.804728	0.873156	0.838244	0.535912	0.906077	2	30	Yes	Yes	No	Yes	Yes	No
pC1_6	Hr51	MsR1	0.891283	0.776755	0.832051	0.939227	0.585635	6	19	Yes	Yes	Yes	No	No	No
pC1_6	PK2-R1	Dbx	0.81756	0.840598	0.828999	0.59116	0.690608	21	5	No	Yes	Yes	Yes	No	Yes
pC1_6	MsR1	Optix	0.776755	0.878176	0.825911	0.585635	0.79558	19	6	Yes	Yes	No	Yes	No	No
pC1_6	CARPA	crb	0.805772	0.839951	0.822684	0.546961	0.530387	12	9	Yes	No	Yes	Yes	No	No
pC1_6	RYa-R	crb	0.804728	0.839951	0.822151	0.535912	0.530387	2	9	Yes	No	No	Yes	Yes	No
pC1_6	RYa-R	CG42566	0.804728	0.839424	0.821893	0.535912	0.740331	2	20	Yes	No	No	No	Yes	Yes
pC1_6	CG9109	Hr51	0.750984	0.891283	0.818131	0.767956	0.939227	2	6	Yes	Yes	Yes	Yes	No	No
pC1_6	RYa-R	salm	0.804728	0.830517	0.817521	0.535912	0.585635	2	27	Yes	Yes	No	Yes	Yes	No
pC1_6	Imp	CG9109	0.885772	0.750984	0.815598	0.98895	0.767956	62	2	No	Yes	No	Yes	No	No
pC1_6	Fer2	RYa-R	0.82376	0.804728	0.814189	0.895028	0.535912	9	2	No	Yes	No	No	No	Yes
pC1_6	CG9109	Optix	0.750984	0.878176	0.812094	0.767956	0.79558	2	6	Yes	Yes	Yes	Yes	No	No
pC1_6	CG9109	salr	0.750984	0.873156	0.809769	0.767956	0.906077	2	30	Yes	Yes	Yes	Yes	No	No
pC1_6	RYa-R	pros	0.804728	0.805249	0.804989	0.535912	0.740331	2	28	Yes	Yes	No	No	Yes	No
pC1_6	mamo	CG9109	0.860823	0.750984	0.80403	0.933702	0.767956	64	2	No	Yes	No	Yes	No	No
pC1_6	CG9109	CG43689	0.750984	0.854564	0.801102	0.767956	0.977901	2	14	Yes	Yes	Yes	Yes	No	No
pC1_6	Ac13E	PK2-R1	0.777983	0.81756	0.797526	0.530387	0.59116	5	21	Yes	No	Yes	Yes	No	No
pC1_6	CG9109	Dbx	0.750984	0.840598	0.794529	0.767956	0.690608	2	5	Yes	Yes	Yes	Yes	No	Yes
pC1_6	CG9109	crb	0.750984	0.839951	0.794223	0.767956	0.530387	2	9	Yes	No	Yes	Yes	No	No
pC1_6	CG9109	CG42566	0.750984	0.839424	0.793973	0.767956	0.740331	2	20	Yes	No	Yes	No	No	Yes
pC1_6	Tollo	RYa-R	0.778621	0.804728	0.791567	0.596685	0.535912	68	2	No	Yes	No	No	No	Yes
pC1_6	Ac13E	CG13698	0.777983	0.804382	0.791072	0.530387	0.707182	5	6	Yes	Yes	Yes	Yes	No	No
pC1_6	RYa-R	MsR1	0.804728	0.776755	0.790618	0.535912	0.585635	2	19	Yes	Yes	No	No	Yes	No
pC1_6	MsR1	CG13698	0.776755	0.804382	0.790448	0.585635	0.707182	19	6	Yes	Yes	No	Yes	No	No
pC1_6	CG9109	salm	0.750984	0.830517	0.78975	0.767956	0.585635	2	27	Yes	Yes	Yes	Yes	No	No
pC1_6	Fer2	CG9109	0.82376	0.750984	0.786531	0.895028	0.767956	9	2	No	Yes	No	Yes	No	No
pC1_6	Pif1A	RYa-R	0.768718	0.804728	0.786517	0.779006	0.535912	70	2	No	Yes	No	No	No	Yes
pC1_6	RYa-R	Drl-2	0.804728	0.766351	0.785305	0.535912	0.900552	2	17	Yes	Yes	No	Yes	Yes	No
pC1_6	CG9109	PK2-R1	0.750984	0.81756	0.783565	0.767956	0.59116	2	21	Yes	No	Yes	Yes	No	No
pC1_6	RYa-R	CNMaR	0.804728	0.761501	0.782817	0.535912	0.961326	2	15	Yes	Yes	No	Yes	Yes	No
pC1_6	RYa-R	CG31997	0.804728	0.760464	0.782283	0.535912	0.502762	2	21	Yes	No	No	No	Yes	No
pC1_6	CARPA	CG9109	0.805772	0.750984	0.777896	0.546961	0.767956	12	2	Yes	Yes	Yes	Yes	No	No
pC1_6	RYa-R	CG9109	0.804728	0.750984	0.777392	0.535912	0.767956	2	2	Yes	Yes	No	Yes	Yes	No
pC1_6	CG9109	CG13698	0.750984	0.804382	0.777224	0.767956	0.707182	2	6	Yes	Yes	Yes	Yes	No	No
pC1_6	CG4250	RYa-R	0.748893	0.804728	0.776309	0.972376	0.535912	41	2	No	Yes	No	No	No	Yes
pC1_6	RYa-R	dpr17	0.804728	0.741575	0.772507	0.535912	0.751381	2	26	Yes	Yes	No	No	Yes	No
pC1_6	RYa-R	NK7.1	0.804728	0.739843	0.771604	0.535912	0.729282	2	35	Yes	No	No	No	Yes	No
pC1_6	Dif	RYa-R	0.737359	0.804728	0.770308	0.740331	0.535912	13	2	Yes	Yes	No	No	No	Yes
pC1_6	Ac13E	CNMaR	0.777983	0.761501	0.769698	0.530387	0.961326	5	15	Yes	Yes	Yes	Yes	No	No
pC1_6	Ac13E	CG31997	0.777983	0.760464	0.769174	0.530387	0.502762	5	21	Yes	No	Yes	No	No	No
pC1_6	Ac13E	CG9109	0.777983	0.750984	0.764364	0.530387	0.767956	5	2	Yes	Yes	Yes	Yes	No	No
pC1_6	CG9109	Cyp1	0.750984	0.769438	0.760155	0.767956	0.966851	2	82	Yes	No	Yes	No	No	No
pC1_6	CG32052	Dbx	0.686049	0.840598	0.759402	0.767956	0.690608	10	5	No	Yes	Yes	Yes	No	Yes
pC1_6	CG9109	Drl-2	0.750984	0.766351	0.758628	0.767956	0.900552	2	17	Yes	Yes	Yes	Yes	No	No
pC1_6	CG9109	CNMaR	0.750984	0.761501	0.756224	0.767956	0.961326	2	15	Yes	Yes	Yes	Yes	No	No
pC1_6	CG9109	CG31997	0.750984	0.760464	0.755709	0.767956	0.502762	2	21	Yes	No	Yes	No	No	No
pC1_6	CG4250	CG9109	0.748893	0.750984	0.749938	0.972376	0.767956	41	2	No	Yes	No	Yes	No	No
pC1_6	CG9109	dpr17	0.750984	0.741575	0.746264	0.767956	0.751381	2	26	Yes	Yes	Yes	No	No	No
pC1_6	CG9109	NK7.1	0.750984	0.739843	0.745393	0.767956	0.729282	2	35	Yes	No	Yes	No	No	No
pC1_6	Dif	CG9109	0.737359	0.750984	0.74414	0.740331	0.767956	13	2	Yes	Yes	No	Yes	No	No
pC1_6	RYa-R	CG32052	0.804728	0.686049	0.743023	0.535912	0.767956	2	10	Yes	No	No	Yes	Yes	No
pC1_6	RYa-R	CG8613	0.804728	0.674497	0.736741	0.535912	0.906077	2	28	Yes	No	No	No	Yes	No
pC1_6	RYa-R	dpr15	0.804728	0.664016	0.730994	0.535912	0.59116	2	26	Yes	Yes	No	Yes	Yes	No
pC1_6	CG9109	CG32052	0.750984	0.686049	0.717782	0.767956	0.767956	2	10	Yes	No	Yes	Yes	No	No
pC1_6	CG9109	CG8613	0.750984	0.674497	0.711714	0.767956	0.906077	2	28	Yes	No	Yes	No	No	No
pC1_6	RYa-R	CG42594	0.804728	0.629335	0.711649	0.535912	0.823204	2	69	Yes	No	No	No	Yes	No
pC1_6	RYa-R	klg	0.804728	0.607102	0.698965	0.535912	0.98895	2	69	Yes	No	No	No	Yes	No
pC1_6	CG12237	CG43689	0.570311	0.854564	0.698117	0.917127	0.977901	12	14	No	Yes	No	Yes	Yes	No
pC1_6	RYa-R	CG12237	0.804728	0.570311	0.677455	0.535912	0.917127	2	12	Yes	No	No	No	Yes	Yes
pC1_6	CG9109	CG18467	0.750984	0.586313	0.66356	0.767956	0.944751	2	22	Yes	No	Yes	Yes	No	Yes
pC1_6	CG9109	CG12237	0.750984	0.570311	0.654442	0.767956	0.917127	2	12	Yes	No	Yes	No	No	Yes
pC1_6	CG9109	HmgZ	0.750984	0.548875	0.642025	0.767956	0.98895	2	79	Yes	No	Yes	No	No	No
pC2l_2	Lim1	Mip	0.862506	0.825974	0.844043	0.713992	0.660494	41	2	Yes	Yes	No	Yes	No	No
pC2l_2	dac	Mip	0.858482	0.825974	0.842071	0.833333	0.660494	16	2	Yes	Yes	No	Yes	No	No
pC2l_2	Dh44	Mip	0.825166	0.825974	0.82557	0.627572	0.660494	16	2	Yes	Yes	No	Yes	No	No
pC2l_2	Mip	twz	0.825974	0.80596	0.815906	0.660494	0.95679	2	6	Yes	Yes	Yes	No	No	No
pC2l_2	Elk	Mip	0.74237	0.825974	0.783057	0.578189	0.660494	16	2	No	Yes	No	Yes	No	No
pC2l_2	Mip	CG10433	0.825974	0.704189	0.762654	0.660494	0.534979	2	3	Yes	Yes	Yes	No	No	No
pC2l_2	side-IV	Mip	0.672155	0.825974	0.745106	0.569959	0.660494	17	2	No	Yes	No	Yes	No	No
pC2l_2	dpr2	CG10433	0.572415	0.704189	0.634892	0.705761	0.534979	16	3	No	Yes	No	No	No	No
pC2l_3	tld	odd	0.843342	0.940417	0.890557	0.78628	0.556728	31	6	No	Yes	No	Yes	No	No
pC2l_3	AstC-R1	odd	0.757943	0.940417	0.844264	0.744063	0.556728	8	6	Yes	Yes	No	Yes	No	No
pC2l_3	oaf	odd	0.755868	0.940417	0.843108	0.664908	0.556728	10	6	Yes	Yes	No	Yes	No	No
pC2l_3	DIP-zeta	pdm3	0.81774	0.848178	0.83282	0.670185	0.920844	6	14	Yes	No	Yes	No	No	No
pC2l_3	tld	DIP-zeta	0.843342	0.81774	0.830442	0.78628	0.670185	31	6	No	Yes	No	Yes	No	No
pC2l_3	odd	Dscam3	0.940417	0.716063	0.820608	0.556728	0.543536	6	14	Yes	Yes	Yes	No	No	No
pC2l_3	DIP-zeta	dan	0.81774	0.804099	0.810891	0.670185	0.506596	6	19	Yes	Yes	Yes	No	No	No
pC2l_3	odd	Fas2	0.940417	0.692982	0.807274	0.556728	0.886544	6	11	Yes	Yes	Yes	Yes	No	No
pC2l_3	DIP-zeta	danr	0.81774	0.783491	0.800433	0.670185	0.569921	6	21	Yes	Yes	Yes	Yes	No	No
pC2l_3	AstC-R1	TfAP-2	0.757943	0.836339	0.796177	0.744063	0.651715	8	9	Yes	Yes	No	Yes	No	No
pC2l_3	oaf	TfAP-2	0.755868	0.836339	0.795086	0.664908	0.651715	10	9	Yes	Yes	No	Yes	No	No
pC2l_3	DIP-zeta	oaf	0.81774	0.755868	0.786196	0.670185	0.664908	6	10	Yes	Yes	Yes	No	No	No
pC2l_3	TfAP-2	Fas2	0.836339	0.692982	0.761294	0.651715	0.886544	9	11	Yes	Yes	Yes	Yes	No	No
pC2l_3	DIP-zeta	CG42541	0.81774	0.603416	0.702451	0.670185	0.923483	6	12	Yes	No	Yes	No	No	No
pC2l_4	DIP-epsilon	odd	0.837217	0.940417	0.887318	0.509852	0.603448	5	6	Yes	Yes	Yes	Yes	No	Yes
pC2l_4	odd	Dh31	0.940417	0.828481	0.882676	0.603448	0.67734	6	11	Yes	No	Yes	Yes	Yes	No
pC2l_4	CG32532	Dh31	0.898562	0.828481	0.86281	0.682266	0.67734	13	11	No	No	No	Yes	No	No
pC2l_4	Pvr	odd	0.773072	0.940417	0.852648	0.53202	0.603448	9	6	No	Yes	Yes	Yes	No	Yes
pC2l_4	DIP-epsilon	dac	0.837217	0.858482	0.847783	0.509852	0.894089	5	16	Yes	No	Yes	Yes	No	Yes
pC2l_4	DIP-epsilon	Dh31	0.837217	0.828481	0.832838	0.509852	0.67734	5	11	Yes	No	Yes	Yes	No	No
pC2l_4	DIP-epsilon	CCHa1-R	0.837217	0.816637	0.826863	0.509852	0.655172	5	6	Yes	No	Yes	Yes	No	No
pC2l_4	DIP-epsilon	drm	0.837217	0.810707	0.823855	0.509852	0.549261	5	5	Yes	Yes	Yes	Yes	No	Yes
pC2l_4	DIP-epsilon	twz	0.837217	0.80596	0.82144	0.509852	0.972906	5	6	Yes	Yes	Yes	Yes	No	Yes
pC2l_4	drm	Dh31	0.810707	0.828481	0.819546	0.549261	0.67734	5	11	Yes	No	Yes	Yes	Yes	No
pC2l_4	twz	Dh31	0.80596	0.828481	0.817143	0.972906	0.67734	6	11	Yes	No	Yes	Yes	Yes	No
pC2l_4	tnc	DIP-epsilon	0.787475	0.837217	0.811965	0.541872	0.509852	11	5	No	Yes	No	Yes	No	No
pC2l_4	CCHa1-R	twz	0.816637	0.80596	0.811281	0.655172	0.972906	6	6	No	Yes	Yes	Yes	No	Yes
pC2l_4	DIP-epsilon	Pvr	0.837217	0.773072	0.804505	0.509852	0.53202	5	9	Yes	No	Yes	Yes	No	No
pC2l_4	Pvr	CCHa1-R	0.773072	0.816637	0.794556	0.53202	0.655172	9	6	No	No	Yes	Yes	No	No
pC2l_4	Pvr	drm	0.773072	0.810707	0.791666	0.53202	0.549261	9	5	No	Yes	Yes	Yes	No	Yes
pC2l_4	fru	odd	0.664347	0.940417	0.790419	0.997537	0.603448	41	6	No	Yes	No	Yes	No	Yes
pC2l_4	trn	Dh31	0.753514	0.828481	0.790109	0.876847	0.67734	13	11	No	No	Yes	Yes	No	No
pC2l_4	Pvr	twz	0.773072	0.80596	0.789345	0.53202	0.972906	9	6	No	Yes	Yes	Yes	No	Yes
pC2l_4	fru	drm	0.664347	0.810707	0.733887	0.997537	0.549261	41	5	No	Yes	No	Yes	No	Yes
pC2l_4	pxb	CCHa1-R	0.530593	0.816637	0.658257	0.546798	0.655172	19	6	No	No	No	Yes	No	No
pC2l_5	Imp	odd	0.885772	0.940417	0.912685	0.939394	0.636364	62	6	Yes	Yes	Yes	Yes	Yes	Yes
pC2l_5	odd	Gyc88E	0.940417	0.816647	0.876349	0.636364	0.626263	6	24	Yes	Yes	Yes	No	Yes	No
pC2l_5	odd	CG31345	0.940417	0.791406	0.8627	0.636364	0.681818	6	12	Yes	Yes	Yes	No	Yes	Yes
pC2l_5	CG32532	Gyc88E	0.898562	0.816647	0.856626	0.772727	0.626263	13	24	No	Yes	No	No	No	No
pC2l_5	Eip93F	odd	0.777502	0.940417	0.855088	0.984848	0.636364	24	6	Yes	Yes	Yes	Yes	Yes	Yes
pC2l_5	Imp	hbn	0.885772	0.823016	0.853817	0.939394	0.580808	62	5	Yes	Yes	Yes	Yes	Yes	No
pC2l_5	Imp	drm	0.885772	0.810707	0.847408	0.939394	0.616162	62	5	Yes	Yes	Yes	Yes	Yes	Yes
pC2l_5	NPFR	odd	0.757257	0.940417	0.843882	0.616162	0.636364	3	6	No	Yes	No	Yes	No	Yes
pC2l_5	NPFR	CG32532	0.757257	0.898562	0.824889	0.616162	0.772727	3	13	No	No	No	No	No	No
pC2l_5	hbn	Gyc88E	0.823016	0.816647	0.819825	0.580808	0.626263	5	24	Yes	Yes	Yes	No	No	No
pC2l_5	Imp	NPFR	0.885772	0.757257	0.818997	0.939394	0.616162	62	3	Yes	No	Yes	No	Yes	No
pC2l_5	Dh44-R2	drm	0.821911	0.810707	0.81629	0.60101	0.616162	14	5	Yes	Yes	No	Yes	No	Yes
pC2l_5	drm	Gyc88E	0.810707	0.816647	0.813671	0.616162	0.626263	5	24	Yes	Yes	Yes	No	Yes	No
pC2l_5	Rx	CG31345	0.831888	0.791406	0.811395	0.560606	0.681818	13	12	No	Yes	Yes	No	No	Yes
pC2l_5	Invadolysin	odd	0.695325	0.940417	0.808638	0.717172	0.636364	10	6	No	Yes	No	Yes	No	Yes
pC2l_5	hbn	CG31345	0.823016	0.791406	0.807056	0.580808	0.681818	5	12	Yes	Yes	Yes	No	No	Yes
pC2l_5	NPFR	dac	0.757257	0.858482	0.806282	0.616162	0.858586	3	16	No	No	No	Yes	No	No
pC2l_5	NPFR	pdm3	0.757257	0.848178	0.801429	0.616162	0.671717	3	14	No	No	No	Yes	No	No
pC2l_5	drm	CG31345	0.810707	0.791406	0.800998	0.616162	0.681818	5	12	Yes	Yes	Yes	No	Yes	Yes
pC2l_5	hbn	Eip93F	0.823016	0.777502	0.799936	0.580808	0.984848	5	24	Yes	Yes	Yes	Yes	No	Yes
pC2l_5	Eip93F	drm	0.777502	0.810707	0.793931	0.984848	0.616162	24	5	Yes	Yes	Yes	Yes	Yes	Yes
pC2l_5	Rx	NPFR	0.831888	0.757257	0.793696	0.560606	0.616162	13	3	No	No	Yes	No	No	No
pC2l_5	CG12290	odd	0.667182	0.940417	0.792104	0.893939	0.636364	10	6	No	Yes	No	Yes	No	Yes
pC2l_5	Eip93F	twz	0.777502	0.80596	0.791603	0.984848	0.974747	24	6	Yes	Yes	Yes	Yes	Yes	Yes
pC2l_5	Invadolysin	CG32532	0.695325	0.898562	0.790438	0.717172	0.772727	10	13	No	No	No	No	No	No
pC2l_5	Imp	CG10433	0.885772	0.704189	0.789779	0.939394	0.691919	62	3	Yes	Yes	Yes	No	Yes	No
pC2l_5	hbn	NPFR	0.823016	0.757257	0.789452	0.580808	0.616162	5	3	Yes	No	Yes	No	No	No
pC2l_5	NPFR	AstC-R2	0.757257	0.819066	0.787555	0.616162	0.858586	3	35	No	Yes	No	Yes	No	No
pC2l_5	NPFR	Gyc88E	0.757257	0.816647	0.786391	0.616162	0.626263	3	24	No	Yes	No	No	No	No
pC2l_5	NPFR	drm	0.757257	0.810707	0.783526	0.616162	0.616162	3	5	No	Yes	No	Yes	No	Yes
pC2l_5	NPFR	twz	0.757257	0.80596	0.781229	0.616162	0.974747	3	6	No	Yes	No	Yes	No	Yes
pC2l_5	Ppcs	drm	0.747014	0.810707	0.778209	0.676768	0.616162	13	5	No	Yes	No	Yes	No	Yes
pC2l_5	Ppcs	twz	0.747014	0.80596	0.775928	0.676768	0.974747	13	6	No	Yes	No	Yes	No	Yes
pC2l_5	vvl	NPFR	0.791843	0.757257	0.774357	0.959596	0.616162	34	3	No	No	No	No	No	No
pC2l_5	Invadolysin	pdm3	0.695325	0.848178	0.767958	0.717172	0.671717	10	14	No	No	No	Yes	No	No
pC2l_5	drm	CG43658	0.810707	0.721353	0.764726	0.616162	0.823232	5	22	Yes	No	Yes	Yes	Yes	No
pC2l_5	Invadolysin	TfAP-2	0.695325	0.836339	0.762579	0.717172	0.560606	10	9	No	Yes	No	Yes	No	No
pC2l_5	NPFR	Drl-2	0.757257	0.766351	0.76179	0.616162	0.676768	3	17	No	No	No	Yes	No	No
pC2l_5	Dh44-R2	CG10433	0.821911	0.704189	0.760776	0.60101	0.691919	14	3	Yes	Yes	No	No	No	No
pC2l_5	Invadolysin	Rx	0.695325	0.831888	0.760547	0.717172	0.560606	10	13	No	No	No	Yes	No	No
pC2l_5	Gyc88E	CG10433	0.816647	0.704189	0.758336	0.626263	0.691919	24	3	Yes	Yes	No	No	No	No
pC2l_5	NPFR	CG12594	0.757257	0.75849	0.757873	0.616162	0.60101	3	27	No	No	No	No	No	No
pC2l_5	hbn	Invadolysin	0.823016	0.695325	0.756481	0.580808	0.717172	5	10	Yes	No	Yes	No	No	No
pC2l_5	NPFR	Ppcs	0.757257	0.747014	0.752118	0.616162	0.676768	3	13	No	No	No	No	No	No
pC2l_5	Invadolysin	drm	0.695325	0.810707	0.750803	0.717172	0.616162	10	5	No	Yes	No	Yes	No	Yes
pC2l_5	NPFR	Elk	0.757257	0.74237	0.749776	0.616162	0.868687	3	16	No	No	No	No	No	No
pC2l_5	CG31345	CG10433	0.791406	0.704189	0.746525	0.681818	0.691919	12	3	Yes	Yes	No	No	Yes	No
pC2l_5	Rx	CG12290	0.831888	0.667182	0.744997	0.560606	0.893939	13	10	No	No	Yes	No	No	No
pC2l_5	NPFR	CG1688	0.757257	0.729674	0.743337	0.616162	0.868687	3	25	No	No	No	No	No	No
pC2l_5	hbn	CG12290	0.823016	0.667182	0.741014	0.580808	0.893939	5	10	Yes	No	Yes	No	No	No
pC2l_5	Eip93F	CG10433	0.777502	0.704189	0.739938	0.984848	0.691919	24	3	Yes	Yes	Yes	No	Yes	No
pC2l_5	NPFR	CG43658	0.757257	0.721353	0.739087	0.616162	0.823232	3	22	No	No	No	Yes	No	No
pC2l_5	CG12290	drm	0.667182	0.810707	0.735452	0.893939	0.616162	10	5	No	Yes	No	Yes	No	Yes
pC2l_5	Dh44-R2	dpr16	0.821911	0.655044	0.733749	0.60101	0.616162	14	7	Yes	Yes	No	Yes	No	No
pC2l_5	beat-Vc	twz	0.662898	0.80596	0.730937	0.813131	0.974747	21	6	No	Yes	No	Yes	No	Yes
pC2l_5	NPFR	CG10433	0.757257	0.704189	0.730241	0.616162	0.691919	3	3	No	Yes	No	No	No	No
pC2l_5	Invadolysin	NPFR	0.695325	0.757257	0.72563	0.717172	0.616162	10	3	No	No	No	No	No	No
pC2l_5	Ppcs	CG10433	0.747014	0.704189	0.725285	0.676768	0.691919	13	3	No	Yes	No	No	No	No
pC2l_5	Invadolysin	trn	0.695325	0.753514	0.723835	0.717172	0.919192	10	13	No	Yes	No	Yes	No	No
pC2l_5	CG1688	CG10433	0.729674	0.704189	0.716818	0.868687	0.691919	25	3	No	Yes	No	No	No	No
pC2l_5	CG43658	CG10433	0.721353	0.704189	0.712719	0.823232	0.691919	22	3	No	Yes	Yes	No	No	No
pC2l_5	NPFR	CG12290	0.757257	0.667182	0.710794	0.616162	0.893939	3	10	No	No	No	No	No	No
pC2l_5	NPFR	dpr16	0.757257	0.655044	0.704299	0.616162	0.616162	3	7	No	Yes	No	Yes	No	No
pC2l_5	Invadolysin	CG10433	0.695325	0.704189	0.699743	0.717172	0.691919	10	3	No	Yes	No	No	No	No
pC2l_5	vari	odd	0.518422	0.940417	0.698235	0.580808	0.636364	10	6	Yes	Yes	No	Yes	No	Yes
pC2l_5	NPFR	CG10384	0.757257	0.62779	0.689491	0.616162	0.757576	3	33	No	No	No	No	No	No
pC2l_5	NPFR	CG3655	0.757257	0.621566	0.686065	0.616162	0.661616	3	35	No	No	No	No	No	No
pC2l_5	CG12290	CG10433	0.667182	0.704189	0.685436	0.893939	0.691919	10	3	No	Yes	No	No	No	No
pC2l_5	beat-Vc	CG10433	0.662898	0.704189	0.683231	0.813131	0.691919	21	3	No	Yes	No	No	No	No
pC2l_5	vari	CG32532	0.518422	0.898562	0.68252	0.580808	0.772727	10	13	Yes	No	No	No	No	No
pC2l_5	dpr16	CG10433	0.655044	0.704189	0.679172	0.616162	0.691919	7	3	Yes	Yes	Yes	No	No	No
pC2l_5	CG34370	NPFR	0.576835	0.757257	0.660918	0.893939	0.616162	56	3	No	No	No	No	No	No
pC2l_5	hbn	vari	0.823016	0.518422	0.653199	0.580808	0.580808	5	10	Yes	Yes	Yes	No	No	No
pC2l_5	vari	drm	0.518422	0.810707	0.648296	0.580808	0.616162	10	5	Yes	Yes	No	Yes	No	Yes
pC2l_5	vari	twz	0.518422	0.80596	0.646396	0.580808	0.974747	10	6	Yes	Yes	No	Yes	No	Yes
pC2l_5	vari	pros	0.518422	0.805249	0.64611	0.580808	1	10	28	Yes	No	No	Yes	No	No
pC2l_5	Nos	CaBP1	0.813564	0.507657	0.64266	0.651515	0.636364	20	2	Yes	No	No	No	Yes	No
pC2l_5	drm	CaBP1	0.810707	0.507657	0.64153	0.616162	0.636364	5	2	Yes	No	Yes	No	Yes	No
pC2l_5	NPFR	Dscam4	0.757257	0.540708	0.639887	0.616162	0.868687	3	42	No	No	No	No	No	No
pC2l_5	CaBP1	twz	0.507657	0.80596	0.639649	0.636364	0.974747	2	6	No	Yes	No	Yes	No	Yes
pC2l_5	NPFR	vari	0.757257	0.518422	0.626561	0.616162	0.580808	3	10	No	Yes	No	No	No	No
pC2l_5	trn	vari	0.753514	0.518422	0.62501	0.919192	0.580808	13	10	Yes	Yes	Yes	No	No	No
pC2l_5	Drl-2	CaBP1	0.766351	0.507657	0.623733	0.676768	0.636364	17	2	No	No	Yes	No	No	No
pC2l_5	CG14024	NPFR	0.508841	0.757257	0.620744	0.954545	0.616162	14	3	No	No	No	No	No	No
pC2l_5	NPFR	CaBP1	0.757257	0.507657	0.620021	0.616162	0.636364	3	2	No	No	No	No	No	No
pC2l_5	Dscam4	CG10433	0.540708	0.704189	0.617058	0.868687	0.691919	42	3	No	Yes	No	No	No	No
pC2l_5	vari	CG10433	0.518422	0.704189	0.604208	0.580808	0.691919	10	3	Yes	Yes	No	No	No	No
pC2l_5	CaBP1	CG10433	0.507657	0.704189	0.597902	0.636364	0.691919	2	3	No	Yes	No	No	No	No
pC2l_5	Invadolysin	CaBP1	0.695325	0.507657	0.594127	0.717172	0.636364	10	2	No	No	No	No	No	No
pC2l_5	vari	CaBP1	0.518422	0.507657	0.513011	0.580808	0.636364	10	2	Yes	No	No	No	No	No
pC2l_6	odd	AnxB11	0.940417	0.819025	0.877624	0.7	0.666667	6	7	Yes	No	Yes	Yes	Yes	Yes
pC2l_6	CG10527	odd	0.815896	0.940417	0.875946	0.9	0.7	10	6	Yes	Yes	Yes	Yes	No	Yes
pC2l_6	CG31705	odd	0.812556	0.940417	0.874152	0.566667	0.7	6	6	Yes	Yes	Yes	Yes	No	Yes
pC2l_6	Wnt4	odd	0.788309	0.940417	0.86101	0.966667	0.7	40	6	Yes	Yes	No	Yes	No	Yes
pC2l_6	CG31705	CG32532	0.812556	0.898562	0.854478	0.566667	0.916667	6	13	Yes	Yes	Yes	No	No	No
pC2l_6	Dop1R2	odd	0.766792	0.940417	0.849178	0.7	0.7	17	6	No	Yes	No	Yes	No	Yes
pC2l_6	odd	sNPF-R	0.940417	0.765575	0.848505	0.7	0.7	6	4	Yes	No	Yes	Yes	Yes	Yes
pC2l_6	odd	Proc	0.940417	0.761336	0.846152	0.7	0.85	6	12	Yes	No	Yes	No	Yes	No
pC2l_6	CG5910	odd	0.758938	0.940417	0.844819	0.55	0.7	11	6	No	Yes	No	Yes	No	Yes
pC2l_6	Wnt4	CG32532	0.788309	0.898562	0.841632	0.966667	0.916667	40	13	Yes	Yes	No	No	No	No
pC2l_6	bma	odd	0.748936	0.940417	0.839233	0.916667	0.7	25	6	No	Yes	Yes	Yes	Yes	Yes
pC2l_6	odd	btsz	0.940417	0.743314	0.836077	0.7	0.683333	6	6	Yes	No	Yes	Yes	Yes	No
pC2l_6	pdm3	AnxB11	0.848178	0.819025	0.833474	1	0.666667	14	7	Yes	No	Yes	Yes	Yes	Yes
pC2l_6	CG10527	CG15537	0.815896	0.847527	0.831561	0.9	1	10	12	Yes	No	Yes	No	No	Yes
pC2l_6	CG31705	bab1	0.812556	0.850768	0.831443	0.566667	0.883333	6	8	Yes	Yes	Yes	Yes	No	Yes
pC2l_6	CG31705	pdm3	0.812556	0.848178	0.830176	0.566667	1	6	14	Yes	Yes	Yes	Yes	No	Yes
pC2l_6	TfAP-2	AnxB11	0.836339	0.819025	0.827636	0.8	0.666667	9	7	Yes	No	Yes	Yes	Yes	Yes
pC2l_6	CG31705	bab2	0.812556	0.840975	0.826644	0.566667	0.983333	6	9	Yes	Yes	Yes	Yes	No	Yes
pC2l_6	CG10527	TfAP-2	0.815896	0.836339	0.826054	0.9	0.8	10	9	Yes	Yes	Yes	Yes	No	Yes
pC2l_6	CG5910	CG32532	0.758938	0.898562	0.825805	0.55	0.916667	11	13	No	Yes	No	No	No	No
pC2l_6	Rx	AnxB11	0.831888	0.819025	0.825431	0.783333	0.666667	13	7	Yes	No	Yes	Yes	Yes	Yes
pC2l_6	CG31705	TfAP-2	0.812556	0.836339	0.824362	0.566667	0.8	6	9	Yes	Yes	Yes	Yes	No	Yes
pC2l_6	CG10527	Rx	0.815896	0.831888	0.823853	0.9	0.783333	10	13	Yes	Yes	Yes	Yes	No	Yes
pC2l_6	zld	AnxB11	0.825411	0.819025	0.822211	0.95	0.666667	17	7	No	No	No	Yes	Yes	Yes
pC2l_6	CG31705	Rx	0.812556	0.831888	0.822165	0.566667	0.783333	6	13	Yes	Yes	Yes	Yes	No	Yes
pC2l_6	Dh44	AnxB11	0.825166	0.819025	0.822089	1	0.666667	16	7	No	No	No	Yes	No	Yes
pC2l_6	hbn	AnxB11	0.823016	0.819025	0.821018	0.55	0.666667	5	7	Yes	No	Yes	Yes	Yes	Yes
pC2l_6	AstA-R1	odd	0.715616	0.940417	0.820352	0.783333	0.7	16	6	Yes	Yes	Yes	Yes	No	Yes
pC2l_6	hbn	CG10527	0.823016	0.815896	0.819448	0.55	0.9	5	10	Yes	Yes	Yes	Yes	Yes	No
pC2l_6	CG31705	zld	0.812556	0.825411	0.818958	0.566667	0.95	6	17	Yes	No	Yes	No	No	Yes
pC2l_6	Wnt4	bab1	0.788309	0.850768	0.818943	0.966667	0.883333	40	8	Yes	Yes	No	Yes	No	Yes
pC2l_6	Dh44	CG31705	0.825166	0.812556	0.818837	1	0.566667	16	6	No	Yes	No	Yes	No	No
pC2l_6	hbn	CG31705	0.823016	0.812556	0.81777	0.55	0.566667	5	6	Yes	Yes	Yes	Yes	Yes	No
pC2l_6	Wnt4	pdm3	0.788309	0.848178	0.817695	0.966667	1	40	14	Yes	Yes	No	Yes	No	Yes
pC2l_6	btsz	CG32532	0.743314	0.898562	0.81726	0.683333	0.916667	6	13	No	Yes	Yes	No	No	No
pC2l_6	CG31705	PK2-R1	0.812556	0.81756	0.815054	0.566667	0.866667	6	21	Yes	No	Yes	No	No	No
pC2l_6	dac	sNPF-R	0.858482	0.765575	0.810699	0.916667	0.7	16	4	Yes	No	Yes	Yes	Yes	Yes
pC2l_6	CG31705	pros	0.812556	0.805249	0.808895	0.566667	1	6	28	Yes	Yes	Yes	Yes	No	No
pC2l_6	pdm3	sNPF-R	0.848178	0.765575	0.805819	1	0.7	14	4	Yes	No	Yes	Yes	Yes	Yes
pC2l_6	sNPF-R	CG15537	0.765575	0.847527	0.80551	0.7	1	4	12	No	No	Yes	No	Yes	Yes
pC2l_6	hbn	Wnt4	0.823016	0.788309	0.805475	0.55	0.966667	5	40	Yes	Yes	Yes	No	Yes	No
pC2l_6	pdm3	Proc	0.848178	0.761336	0.803585	1	0.85	14	12	Yes	No	Yes	No	Yes	No
pC2l_6	CG5910	bab1	0.758938	0.850768	0.803543	0.55	0.883333	11	8	No	Yes	No	Yes	No	Yes
pC2l_6	pdm3	DCX-EMAP	0.848178	0.760902	0.803356	1	0.583333	14	5	Yes	Yes	Yes	Yes	Yes	Yes
pC2l_6	DCX-EMAP	CG15537	0.760902	0.847527	0.803048	0.583333	1	5	12	Yes	No	Yes	No	Yes	Yes
pC2l_6	CG5910	pdm3	0.758938	0.848178	0.802318	0.55	1	11	14	No	Yes	No	Yes	No	Yes
pC2l_6	TfAP-2	sNPF-R	0.836339	0.765575	0.800175	0.8	0.7	9	4	Yes	No	Yes	Yes	Yes	Yes
pC2l_6	CG5910	bab2	0.758938	0.840975	0.798904	0.55	0.983333	11	9	No	Yes	No	Yes	No	Yes
pC2l_6	TfAP-2	Proc	0.836339	0.761336	0.797957	0.8	0.85	9	12	Yes	No	Yes	No	Yes	No
pC2l_6	TfAP-2	DCX-EMAP	0.836339	0.760902	0.797729	0.8	0.583333	9	5	Yes	Yes	Yes	Yes	Yes	Yes
pC2l_6	CG5910	TfAP-2	0.758938	0.836339	0.796699	0.55	0.8	11	9	No	Yes	No	Yes	No	Yes
pC2l_6	Rx	Proc	0.831888	0.761336	0.79583	0.783333	0.85	13	12	Yes	No	Yes	No	Yes	No
pC2l_6	btsz	bab1	0.743314	0.850768	0.795228	0.683333	0.883333	6	8	No	Yes	Yes	Yes	No	Yes
pC2l_6	Dh44	sNPF-R	0.825166	0.765575	0.794812	1	0.7	16	4	No	No	No	Yes	No	Yes
pC2l_6	hbn	Dop1R2	0.823016	0.766792	0.794407	0.55	0.7	5	17	Yes	No	Yes	No	Yes	No
pC2l_6	hbn	sNPF-R	0.823016	0.765575	0.793776	0.55	0.7	5	4	Yes	No	Yes	Yes	Yes	Yes
pC2l_6	btsz	CG15537	0.743314	0.847527	0.793712	0.683333	1	6	12	No	No	Yes	No	No	Yes
pC2l_6	hbn	Proc	0.823016	0.761336	0.791575	0.55	0.85	5	12	Yes	No	Yes	No	Yes	No
pC2l_6	hbn	DCX-EMAP	0.823016	0.760902	0.79135	0.55	0.583333	5	5	Yes	Yes	Yes	Yes	Yes	Yes
pC2l_6	btsz	bab2	0.743314	0.840975	0.790638	0.683333	0.983333	6	9	No	Yes	Yes	Yes	No	Yes
pC2l_6	CG10527	sNPF-R	0.815896	0.765575	0.790335	0.9	0.7	10	4	Yes	No	Yes	Yes	No	Yes
pC2l_6	hbn	CG5910	0.823016	0.758938	0.790328	0.55	0.55	5	11	Yes	No	Yes	No	Yes	No
pC2l_6	CG13408	DCX-EMAP	0.819929	0.760902	0.789865	1	0.583333	10	5	No	Yes	Yes	Yes	Yes	Yes
pC2l_6	DCX-EMAP	AnxB11	0.760902	0.819025	0.789429	0.583333	0.666667	5	7	Yes	No	Yes	Yes	Yes	Yes
pC2l_6	PK2-R1	DCX-EMAP	0.81756	0.760902	0.788722	0.866667	0.583333	21	5	No	Yes	No	Yes	No	Yes
pC2l_6	CG31705	sNPF-R	0.812556	0.765575	0.788716	0.566667	0.7	6	4	Yes	No	Yes	Yes	No	Yes
pC2l_6	btsz	TfAP-2	0.743314	0.836339	0.788456	0.683333	0.8	6	9	No	Yes	Yes	Yes	No	Yes
pC2l_6	CG10527	DCX-EMAP	0.815896	0.760902	0.787919	0.9	0.583333	10	5	Yes	Yes	Yes	Yes	No	Yes
pC2l_6	CG31705	CNMaR	0.812556	0.761501	0.786615	0.566667	0.916667	6	15	Yes	No	Yes	No	No	No
pC2l_6	CG31705	DCX-EMAP	0.812556	0.760902	0.786305	0.566667	0.583333	6	5	Yes	Yes	Yes	Yes	No	Yes
pC2l_6	trn	AnxB11	0.753514	0.819025	0.785587	0.983333	0.666667	13	7	No	No	Yes	Yes	Yes	Yes
pC2l_6	hbn	bma	0.823016	0.748936	0.785103	0.55	0.916667	5	25	Yes	No	Yes	Yes	Yes	Yes
pC2l_6	CG31705	sdk	0.812556	0.757889	0.784747	0.566667	0.9	6	18	Yes	Yes	Yes	Yes	No	Yes
pC2l_6	Cul1	zld	0.745455	0.825411	0.784415	0.5	0.95	4	17	No	No	No	No	No	Yes
pC2l_6	zld	btsz	0.825411	0.743314	0.783287	0.95	0.683333	17	6	No	No	No	Yes	Yes	No
pC2l_6	Dh44	btsz	0.825166	0.743314	0.783171	1	0.683333	16	6	No	No	No	Yes	No	No
pC2l_6	hbn	btsz	0.823016	0.743314	0.782151	0.55	0.683333	5	6	Yes	No	Yes	Yes	Yes	No
pC2l_6	pico	bab1	0.710393	0.850768	0.777419	0.75	0.883333	9	8	No	Yes	No	Yes	No	Yes
pC2l_6	btsz	pros	0.743314	0.805249	0.773662	0.683333	1	6	28	No	Yes	Yes	Yes	No	No
pC2l_6	pico	bab2	0.710393	0.840975	0.772931	0.75	0.983333	9	9	No	Yes	No	Yes	No	Yes
pC2l_6	Rx	AstA-R1	0.831888	0.715616	0.771565	0.783333	0.783333	13	16	Yes	Yes	Yes	Yes	Yes	No
pC2l_6	hbn	AstA-R1	0.823016	0.715616	0.767439	0.55	0.783333	5	16	Yes	Yes	Yes	Yes	Yes	No
pC2l_6	5-HT2B	DCX-EMAP	0.773663	0.760902	0.767256	1	0.583333	25	5	Yes	Yes	Yes	Yes	No	Yes
pC2l_6	Dop1R1	DCX-EMAP	0.771877	0.760902	0.76637	1	0.583333	33	5	Yes	Yes	No	Yes	No	Yes
pC2l_6	CNMaR	sNPF-R	0.761501	0.765575	0.763536	0.916667	0.7	15	4	No	No	No	Yes	No	Yes
pC2l_6	DCX-EMAP	sNPF-R	0.760902	0.765575	0.763235	0.583333	0.7	5	4	Yes	No	Yes	Yes	Yes	Yes
pC2l_6	pico	AnxB11	0.710393	0.819025	0.762777	0.75	0.666667	9	7	No	No	No	Yes	No	Yes
pC2l_6	cert	odd	0.618359	0.940417	0.762572	0.566667	0.7	3	6	No	Yes	Yes	Yes	Yes	Yes
pC2l_6	DCX-EMAP	Proc	0.760902	0.761336	0.761119	0.583333	0.85	5	12	Yes	No	Yes	No	Yes	No
pC2l_6	CG5910	DCX-EMAP	0.758938	0.760902	0.75992	0.55	0.583333	11	5	No	Yes	No	Yes	No	Yes
pC2l_6	CG10527	spab	0.815896	0.707207	0.75961	0.9	1	10	8	Yes	Yes	Yes	No	No	Yes
pC2l_6	trn	Proc	0.753514	0.761336	0.757415	0.983333	0.85	13	12	No	No	Yes	No	Yes	No
pC2l_6	CG14207	odd	0.607129	0.940417	0.755615	0.85	0.7	7	6	No	Yes	No	Yes	No	Yes
pC2l_6	Cul1	sNPF-R	0.745455	0.765575	0.755448	0.5	0.7	4	4	No	No	No	Yes	No	Yes
pC2l_6	Ppcs	DCX-EMAP	0.747014	0.760902	0.753926	0.783333	0.583333	13	5	No	Yes	No	Yes	No	Yes
pC2l_6	Cul1	DCX-EMAP	0.745455	0.760902	0.753139	0.5	0.583333	4	5	No	Yes	No	Yes	No	Yes
pC2l_6	btsz	DCX-EMAP	0.743314	0.760902	0.752057	0.683333	0.583333	6	5	No	Yes	Yes	Yes	No	Yes
pC2l_6	trn	btsz	0.753514	0.743314	0.748397	0.983333	0.683333	13	6	No	No	Yes	Yes	Yes	No
pC2l_6	AstA-R1	sNPF-R	0.715616	0.765575	0.740174	0.783333	0.7	16	4	Yes	No	Yes	Yes	No	Yes
pC2l_6	CG14207	CG32532	0.607129	0.898562	0.738609	0.85	0.916667	7	13	No	Yes	No	No	No	No
pC2l_6	spab	DCX-EMAP	0.707207	0.760902	0.733563	1	0.583333	8	5	Yes	Yes	No	Yes	Yes	Yes
pC2l_6	CG31638	AnxB11	0.654959	0.819025	0.732412	0.55	0.666667	20	7	Yes	No	No	Yes	Yes	Yes
pC2l_6	Lim1	cert	0.862506	0.618359	0.7303	0.983333	0.566667	41	3	No	No	Yes	Yes	No	Yes
pC2l_6	cert	dac	0.618359	0.858482	0.728595	0.566667	0.916667	3	16	No	Yes	Yes	Yes	Yes	Yes
pC2l_6	cert	TfAP-2	0.618359	0.836339	0.719137	0.566667	0.8	3	9	No	Yes	Yes	Yes	Yes	Yes
pC2l_6	CG14207	bab1	0.607129	0.850768	0.718697	0.85	0.883333	7	8	No	Yes	No	Yes	No	Yes
pC2l_6	Rx	cert	0.831888	0.618359	0.717221	0.783333	0.566667	13	3	Yes	No	Yes	Yes	Yes	Yes
pC2l_6	CG14207	bab2	0.607129	0.840975	0.714549	0.85	0.983333	7	9	No	Yes	No	Yes	No	Yes
pC2l_6	cert	zld	0.618359	0.825411	0.714423	0.566667	0.95	3	17	No	No	Yes	No	Yes	Yes
pC2l_6	Dh44	cert	0.825166	0.618359	0.714317	1	0.566667	16	3	No	No	No	Yes	No	Yes
pC2l_6	hbn	cert	0.823016	0.618359	0.713386	0.55	0.566667	5	3	Yes	No	Yes	Yes	Yes	Yes
pC2l_6	CG14207	TfAP-2	0.607129	0.836339	0.712577	0.85	0.8	7	9	No	Yes	No	Yes	No	Yes
pC2l_6	AstC-R2	cert	0.819066	0.618359	0.711672	0.85	0.566667	35	3	No	No	No	Yes	No	Yes
pC2l_6	CG10527	cert	0.815896	0.618359	0.710294	0.9	0.566667	10	3	Yes	No	Yes	Yes	No	Yes
pC2l_6	cert	CG32262	0.618359	0.811266	0.708275	0.566667	0.5	3	40	No	No	Yes	No	Yes	No
pC2l_6	CG13284	DCX-EMAP	0.658884	0.760902	0.708058	0.55	0.583333	13	5	Yes	Yes	Yes	Yes	Yes	Yes
pC2l_6	CG14207	zld	0.607129	0.825411	0.707906	0.85	0.95	7	17	No	No	No	No	No	Yes
pC2l_6	Dh44	CG14207	0.825166	0.607129	0.707801	1	0.85	16	7	No	No	No	No	No	No
pC2l_6	hbn	CG14207	0.823016	0.607129	0.706878	0.55	0.85	5	7	Yes	No	Yes	No	Yes	No
pC2l_6	CG3655	sNPF-R	0.621566	0.765575	0.689823	1	0.7	35	4	Yes	No	Yes	Yes	No	Yes
pC2l_6	cert	sNPF-R	0.618359	0.765575	0.688041	0.566667	0.7	3	4	No	No	Yes	Yes	Yes	Yes
pC2l_6	cert	DCX-EMAP	0.618359	0.760902	0.685938	0.566667	0.583333	3	5	No	Yes	Yes	Yes	Yes	Yes
pC2l_6	trn	cert	0.753514	0.618359	0.6826	0.983333	0.566667	13	3	No	No	Yes	Yes	Yes	Yes
pC2l_6	CG14207	sNPF-R	0.607129	0.765575	0.681765	0.85	0.7	7	4	No	No	No	Yes	No	Yes
pC2l_6	CG14207	DCX-EMAP	0.607129	0.760902	0.679681	0.85	0.583333	7	5	No	Yes	No	Yes	No	Yes
pC2l_6	cert	btsz	0.618359	0.743314	0.677964	0.566667	0.683333	3	6	No	No	Yes	Yes	Yes	No
pC2l_6	DCX-EMAP	Nlp	0.760902	0.596998	0.673986	0.583333	0.65	5	13	Yes	No	Yes	No	Yes	No
pC2l_6	CG1688	cert	0.729674	0.618359	0.671715	0.916667	0.566667	25	3	No	No	No	Yes	No	Yes
pC2l_6	CG13920	CG31705	0.551723	0.812556	0.669556	0.866667	0.566667	3	6	No	Yes	Yes	Yes	No	No
pC2l_6	cert	mGluR	0.618359	0.724518	0.669337	0.566667	1	3	59	No	No	Yes	No	Yes	No
pC2l_6	AstA-R1	cert	0.715616	0.618359	0.665213	0.783333	0.566667	16	3	Yes	No	Yes	Yes	No	Yes
pC2l_6	pico	cert	0.710393	0.618359	0.66278	0.75	0.566667	9	3	No	No	No	Yes	No	Yes
pC2l_6	pico	CG14207	0.710393	0.607129	0.656734	0.75	0.85	9	7	No	No	No	No	No	No
pC2l_6	CG31638	cert	0.654959	0.618359	0.636396	0.55	0.566667	20	3	Yes	No	No	Yes	Yes	Yes
pC2l_6	CG13920	spab	0.551723	0.707207	0.624646	0.866667	1	3	8	No	Yes	Yes	No	No	Yes
pC2l_6	Nna1	sNPF-R	0.508242	0.765575	0.623777	0.616667	0.7	15	4	No	No	No	Yes	No	Yes
pC2l_6	Mctp	DCX-EMAP	0.510407	0.760902	0.623193	0.833333	0.583333	12	5	No	Yes	No	Yes	No	Yes
pC2l_6	Nna1	cert	0.508242	0.618359	0.560604	0.616667	0.566667	15	3	No	No	No	Yes	No	Yes
pC2m_1	Sox102F	PK2-R1	0.80365	0.81756	0.810575	0.546835	0.767089	3	21	Yes	No	No	Yes	No	No
pC2m_1	CG10031	mab-21	0.749279	0.87606	0.810193	0.539241	0.665823	3	14	Yes	No	No	No	Yes	Yes
pC2m_1	CG10031	Sema2a	0.749279	0.831545	0.789341	0.539241	0.640506	3	45	Yes	No	No	No	Yes	No
pC2m_1	PK2-R1	CG10031	0.81756	0.749279	0.782675	0.767089	0.539241	21	3	No	Yes	Yes	No	No	Yes
pC2m_1	Sox102F	dati	0.80365	0.74372	0.773105	0.546835	0.878481	3	33	Yes	Yes	No	No	No	No
pC2m_1	CG10031	dati	0.749279	0.74372	0.746494	0.539241	0.878481	3	33	Yes	Yes	No	No	Yes	No
pC2m_1	dpr17	CG10031	0.741575	0.749279	0.745417	0.546835	0.539241	26	3	No	Yes	No	No	No	Yes
pC2m_1	Sox102F	CG13937	0.80365	0.686353	0.74269	0.546835	0.808861	3	54	Yes	No	No	No	No	No
pC2m_1	Sox102F	CG30419	0.80365	0.672906	0.735378	0.546835	0.574684	3	40	Yes	No	No	No	No	No
pC2m_1	CG10031	CG43658	0.749279	0.721353	0.735184	0.539241	0.906329	3	22	Yes	No	No	No	Yes	No
pC2m_1	Sox102F	fru	0.80365	0.664347	0.730686	0.546835	0.865823	3	41	Yes	Yes	No	No	No	No
pC2m_1	Sox102F	Pgant2	0.80365	0.660957	0.72882	0.546835	0.911392	3	14	Yes	No	No	No	No	Yes
pC2m_1	CG11030	CG10031	0.683292	0.749279	0.715525	0.867089	0.539241	25	3	No	Yes	No	No	No	Yes
pC2m_1	CG30419	CG10031	0.672906	0.749279	0.710066	0.574684	0.539241	40	3	No	Yes	No	No	No	Yes
pC2m_1	jim	CG10031	0.657466	0.749279	0.701873	0.994937	0.539241	18	3	No	Yes	No	No	No	Yes
pC2m_1	heph	CG10031	0.642055	0.749279	0.693598	0.865823	0.539241	24	3	No	Yes	No	No	Yes	Yes
pC2m_1	CG42594	CG10031	0.629335	0.749279	0.686693	0.565823	0.539241	69	3	No	Yes	No	No	No	Yes
pC2m_1	Sox102F	Fili	0.80365	0.579564	0.682471	0.546835	0.679747	3	34	Yes	No	No	No	No	No
pC2m_1	Sox102F	dpr1	0.80365	0.537984	0.657534	0.546835	0.721519	3	51	Yes	No	No	No	No	No
pC2m_1	CG44153	CG10031	0.552264	0.749279	0.643273	0.579747	0.539241	49	3	No	Yes	No	No	No	Yes
pC2m_1	Nna1	CG10031	0.508242	0.749279	0.617102	0.521519	0.539241	15	3	No	Yes	No	No	No	Yes
pC2m_2	sNPF	CG32532	0.823806	0.898562	0.860372	0.897331	0.507187	2	13	Yes	No	No	No	Yes	No
pC2m_2	tup	sNPF	0.868202	0.823806	0.845713	0.823409	0.897331	14	2	No	Yes	No	No	No	Yes
pC2m_2	Drgx	sNPF	0.862631	0.823806	0.842995	0.724846	0.897331	7	2	No	Yes	No	No	No	Yes
pC2m_2	sv	sNPF	0.853047	0.823806	0.838299	0.858316	0.897331	11	2	No	Yes	No	No	No	Yes
pC2m_2	Sema2a	sNPF	0.831545	0.823806	0.827666	0.735113	0.897331	45	2	No	Yes	No	No	No	Yes
pC2m_2	AstC-R2	sNPF	0.819066	0.823806	0.821433	0.659138	0.897331	35	2	No	Yes	No	No	No	Yes
pC2m_2	Sox102F	sNPF	0.80365	0.823806	0.813666	0.905544	0.897331	3	2	Yes	Yes	No	No	Yes	Yes
pC2m_2	sNPF	CG31345	0.823806	0.791406	0.807444	0.897331	0.73306	2	12	Yes	No	No	No	Yes	Yes
pC2m_2	5-HT2B	sNPF	0.773663	0.823806	0.798341	0.513347	0.897331	25	2	No	Yes	No	No	No	Yes
pC2m_2	trn	sNPF	0.753514	0.823806	0.787877	0.954825	0.897331	13	2	No	Yes	No	No	No	Yes
pC2m_2	CG3655	sNPF	0.621566	0.823806	0.715576	0.901437	0.897331	35	2	No	Yes	No	No	No	Yes
pC2m_4	CG30274	CG32532	0.821065	0.898562	0.85894	0.568	0.616	7	13	No	Yes	No	No	No	No
pC2m_4	CG30274	mab-21	0.821065	0.87606	0.848117	0.568	0.76	7	14	No	No	No	Yes	No	Yes
pC2m_4	CG30274	tup	0.821065	0.868202	0.844305	0.568	0.968	7	14	No	No	No	Yes	No	Yes
pC2m_4	CG30274	Drgx	0.821065	0.862631	0.841591	0.568	0.752	7	7	No	Yes	No	Yes	No	Yes
pC2m_4	CG13408	Drgx	0.819929	0.862631	0.841009	0.928	0.752	10	7	Yes	Yes	No	Yes	Yes	Yes
pC2m_4	DIP-zeta	Drgx	0.81774	0.862631	0.839886	0.688	0.752	6	7	No	Yes	Yes	Yes	No	Yes
pC2m_4	CG10527	Drgx	0.815896	0.862631	0.838938	0.624	0.752	10	7	Yes	Yes	No	Yes	Yes	Yes
pC2m_4	sv	CG30274	0.853047	0.821065	0.836903	0.944	0.568	11	7	No	No	Yes	No	Yes	No
pC2m_4	CG30274	bab1	0.821065	0.850768	0.835785	0.568	0.872	7	8	No	Yes	No	Yes	No	Yes
pC2m_4	DIP-zeta	bab1	0.81774	0.850768	0.834091	0.688	0.872	6	8	No	Yes	Yes	Yes	No	Yes
pC2m_4	CG30274	bab2	0.821065	0.840975	0.83096	0.568	0.896	7	9	No	Yes	No	No	No	Yes
pC2m_4	CG30274	CG9896	0.821065	0.830434	0.825736	0.568	0.608	7	5	No	No	No	Yes	No	Yes
pC2m_4	CG10527	CG9896	0.815896	0.830434	0.823133	0.624	0.608	10	5	Yes	No	No	Yes	Yes	Yes
pC2m_4	CG30274	CG13408	0.821065	0.819929	0.820497	0.568	0.928	7	10	No	Yes	No	No	No	Yes
pC2m_4	DIP-zeta	CG30274	0.81774	0.821065	0.819401	0.688	0.568	6	7	No	No	Yes	No	No	No
pC2m_4	B-H1	CG9896	0.798576	0.830434	0.814349	0.6	0.608	7	5	Yes	No	No	Yes	Yes	Yes
pC2m_4	Sox102F	CG30274	0.80365	0.821065	0.812311	0.936	0.568	3	7	Yes	No	Yes	No	Yes	No
pC2m_4	Sox102F	CG13408	0.80365	0.819929	0.811749	0.936	0.928	3	10	Yes	Yes	Yes	No	Yes	Yes
pC2m_4	Sox102F	DIP-zeta	0.80365	0.81774	0.810665	0.936	0.688	3	6	Yes	No	Yes	Yes	Yes	No
pC2m_4	CG10527	Sox102F	0.815896	0.80365	0.80975	0.624	0.936	10	3	Yes	Yes	No	Yes	Yes	Yes
pC2m_4	CG30274	B-H1	0.821065	0.798576	0.809743	0.568	0.6	7	7	No	Yes	No	No	No	Yes
pC2m_4	CG13408	B-H1	0.819929	0.798576	0.809182	0.928	0.6	10	7	Yes	Yes	No	No	Yes	Yes
pC2m_4	DIP-zeta	B-H1	0.81774	0.798576	0.808101	0.688	0.6	6	7	No	Yes	Yes	No	No	Yes
pC2m_4	CG10527	B-H1	0.815896	0.798576	0.80719	0.624	0.6	10	7	Yes	Yes	No	No	Yes	Yes
pC2m_4	CG30158	B-H1	0.774724	0.798576	0.786559	0.736	0.6	15	7	No	Yes	Yes	No	Yes	Yes
pC2m_4	sca	Drgx	0.712435	0.862631	0.783944	0.72	0.752	6	7	Yes	Yes	No	Yes	Yes	Yes
pC2m_4	Dscam3	bab1	0.716063	0.850768	0.780515	0.712	0.872	14	8	No	Yes	No	Yes	No	Yes
pC2m_4	CG1688	CG9896	0.729674	0.830434	0.778426	0.936	0.608	25	5	Yes	No	No	Yes	No	Yes
pC2m_4	Dscam3	bab2	0.716063	0.840975	0.77601	0.712	0.896	14	9	No	Yes	No	No	No	Yes
pC2m_4	Dscam3	CG9896	0.716063	0.830434	0.771131	0.712	0.608	14	5	No	No	No	Yes	No	Yes
pC2m_4	DIP-zeta	CG43658	0.81774	0.721353	0.768036	0.688	0.872	6	22	No	No	Yes	No	No	No
pC2m_4	Sox102F	CG1688	0.80365	0.729674	0.765769	0.936	0.936	3	25	Yes	Yes	Yes	No	Yes	No
pC2m_4	CG30274	sca	0.821065	0.712435	0.764824	0.568	0.72	7	6	No	Yes	No	No	No	Yes
pC2m_4	Sox102F	sca	0.80365	0.712435	0.75667	0.936	0.72	3	6	Yes	Yes	Yes	No	Yes	Yes
pC2m_4	DIP-zeta	eys	0.81774	0.550275	0.670807	0.688	0.856	6	10	No	No	Yes	Yes	No	Yes
pC2m_4	DIP-zeta	mgl	0.81774	0.500753	0.639911	0.688	0.952	6	13	No	No	Yes	No	No	No
PCd1_1	twz	mab-21	0.80596	0.87606	0.840279	0.763265	0.734694	6	14	No	No	Yes	Yes	Yes	Yes
PCd1_1	CG4766	twz	0.857867	0.80596	0.831509	0.604082	0.763265	17	6	No	No	Yes	Yes	Yes	Yes
PCd1_1	zfh2	twz	0.845177	0.80596	0.825336	0.804082	0.763265	32	6	No	No	Yes	Yes	Yes	Yes
PCd1_1	CG31183	twz	0.785757	0.80596	0.795795	0.55102	0.763265	13	6	No	No	No	Yes	No	Yes
PCd1_1	twz	CG32547	0.80596	0.670641	0.735194	0.763265	0.55102	6	5	No	No	Yes	Yes	Yes	No
PCd1_1	Ipp	twz	0.60131	0.80596	0.696155	0.559184	0.763265	8	6	No	No	No	Yes	No	Yes
PCd1_1	CG11030	CG32547	0.683292	0.670641	0.676937	0.934694	0.55102	25	5	No	No	No	Yes	No	No
PCd1_2	glob1	mab-21	0.781817	0.87606	0.827598	0.644444	0.716667	5	14	Yes	Yes	Yes	Yes	No	Yes
PCd1_2	glob1	unc-4	0.781817	0.871384	0.825386	0.644444	0.794444	5	12	Yes	Yes	Yes	Yes	No	Yes
PCd1_2	glob1	Lim1	0.781817	0.862506	0.821171	0.644444	0.877778	5	41	Yes	No	Yes	Yes	No	Yes
PCd1_2	DIP-eta	mab-21	0.766008	0.87606	0.819188	0.916667	0.716667	3	14	Yes	Yes	Yes	Yes	Yes	Yes
PCd1_2	glob1	CG4766	0.781817	0.857867	0.818959	0.644444	0.833333	5	17	Yes	Yes	Yes	Yes	No	No
PCd1_2	glob1	zfh2	0.781817	0.845177	0.81288	0.644444	0.761111	5	32	Yes	No	Yes	No	No	Yes
PCd1_2	DIP-eta	CG4766	0.766008	0.857867	0.810637	0.916667	0.833333	3	17	Yes	Yes	Yes	Yes	Yes	No
PCd1_2	CARPB	B-H1	0.821854	0.798576	0.810131	0.683333	0.588889	14	7	Yes	Yes	Yes	No	No	Yes
PCd1_2	glob1	CG14459	0.781817	0.833176	0.807088	0.644444	0.655556	5	64	Yes	No	Yes	No	No	No
PCd1_2	haf	unc-4	0.73254	0.871384	0.798952	0.711111	0.794444	16	12	Yes	Yes	No	Yes	Yes	Yes
PCd1_2	DIP-eta	CARPB	0.766008	0.821854	0.793439	0.916667	0.683333	3	14	Yes	Yes	Yes	Yes	Yes	No
PCd1_2	haf	pdm3	0.73254	0.848178	0.788241	0.711111	0.861111	16	14	Yes	No	No	Yes	Yes	Yes
PCd1_2	spab	mab-21	0.707207	0.87606	0.787119	0.861111	0.716667	8	14	No	Yes	Yes	Yes	No	Yes
PCd1_2	haf	foxo	0.73254	0.815467	0.772892	0.711111	0.877778	16	5	Yes	Yes	No	Yes	Yes	Yes
PCd1_2	kug	foxo	0.724043	0.815467	0.768396	0.833333	0.877778	19	5	No	Yes	No	Yes	No	Yes
PCd1_2	CARPB	sca	0.821854	0.712435	0.765191	0.683333	0.677778	14	6	Yes	Yes	Yes	Yes	No	Yes
PCd1_2	haf	B-H1	0.73254	0.798576	0.764846	0.711111	0.588889	16	7	Yes	Yes	No	No	Yes	Yes
PCd1_2	dlp	mab-21	0.662745	0.87606	0.761974	0.522222	0.716667	3	14	No	Yes	No	Yes	No	Yes
PCd1_2	dlp	unc-4	0.662745	0.871384	0.759938	0.522222	0.794444	3	12	No	Yes	No	Yes	No	Yes
PCd1_2	spab	foxo	0.707207	0.815467	0.75941	0.861111	0.877778	8	5	No	Yes	Yes	Yes	No	Yes
PCd1_2	DIP-eta	bma	0.766008	0.748936	0.757424	0.916667	0.627778	3	25	Yes	Yes	Yes	No	Yes	Yes
PCd1_2	haf	glob1	0.73254	0.781817	0.756777	0.711111	0.644444	16	5	Yes	Yes	No	Yes	Yes	No
PCd1_2	CG14877	mab-21	0.651957	0.87606	0.755747	0.788889	0.716667	3	14	No	Yes	Yes	Yes	No	Yes
PCd1_2	DIP-eta	dati	0.766008	0.74372	0.754782	0.916667	0.955556	3	33	Yes	Yes	Yes	No	Yes	No
PCd1_2	dlp	CG4766	0.662745	0.857867	0.75402	0.522222	0.833333	3	17	No	Yes	No	Yes	No	No
PCd1_2	CG14877	unc-4	0.651957	0.871384	0.753728	0.788889	0.794444	3	12	No	Yes	Yes	Yes	No	Yes
PCd1_2	kug	glob1	0.724043	0.781817	0.752375	0.833333	0.644444	19	5	No	Yes	No	Yes	No	No
PCd1_2	CG14877	Lim1	0.651957	0.862506	0.749878	0.788889	0.877778	3	41	No	No	Yes	Yes	No	Yes
PCd1_2	dlp	zfh2	0.662745	0.845177	0.748423	0.522222	0.761111	3	32	No	No	No	No	No	Yes
PCd1_2	CG14877	CG4766	0.651957	0.857867	0.747859	0.788889	0.833333	3	17	No	Yes	Yes	Yes	No	No
PCd1_2	kug	DIP-eta	0.724043	0.766008	0.74473	0.833333	0.916667	19	3	No	Yes	No	Yes	No	Yes
PCd1_2	CG14877	zfh2	0.651957	0.845177	0.742307	0.788889	0.761111	3	32	No	No	Yes	No	No	Yes
PCd1_2	B-H1	mtt	0.798576	0.688787	0.741653	0.588889	0.761111	7	30	Yes	No	No	No	Yes	No
PCd1_2	DIP-eta	sca	0.766008	0.712435	0.738736	0.916667	0.677778	3	6	Yes	Yes	Yes	Yes	Yes	Yes
PCd1_2	dlp	CG43373	0.662745	0.823194	0.738625	0.522222	0.755556	3	21	No	No	No	No	No	No
PCd1_2	CARPB	dlp	0.821854	0.662745	0.738024	0.683333	0.522222	14	3	Yes	No	Yes	No	No	No
PCd1_2	spab	DIP-eta	0.707207	0.766008	0.73602	0.861111	0.916667	8	3	No	Yes	Yes	Yes	No	Yes
PCd1_2	dlp	foxo	0.662745	0.815467	0.735151	0.522222	0.877778	3	5	No	Yes	No	Yes	No	Yes
PCd1_2	CARPB	CG14877	0.821854	0.651957	0.731993	0.683333	0.788889	14	3	Yes	No	Yes	Yes	No	No
PCd1_2	dlp	pros	0.662745	0.805249	0.73053	0.522222	1	3	28	No	No	No	No	No	No
PCd1_2	dlp	B-H1	0.662745	0.798576	0.727497	0.522222	0.588889	3	7	No	Yes	No	No	No	Yes
PCd1_2	Rgk2	glob1	0.675632	0.781817	0.726788	0.605556	0.644444	18	5	No	Yes	No	Yes	No	No
PCd1_2	vvl	dlp	0.791843	0.662745	0.724424	0.944444	0.522222	34	3	No	No	No	No	No	No
PCd1_2	haf	sca	0.73254	0.712435	0.722418	0.711111	0.677778	16	6	Yes	Yes	No	Yes	Yes	Yes
PCd1_2	dlp	CG31183	0.662745	0.785757	0.721635	0.522222	0.6	3	13	No	No	No	Yes	No	No
PCd1_2	CG14877	B-H1	0.651957	0.798576	0.721552	0.788889	0.588889	3	7	No	Yes	Yes	No	No	Yes
PCd1_2	glob1	dlp	0.781817	0.662745	0.719823	0.644444	0.522222	5	3	Yes	No	Yes	No	No	No
PCd1_2	CG43902	CG14877	0.789132	0.651957	0.717273	0.933333	0.788889	17	3	No	No	Yes	Yes	No	No
PCd1_2	glob1	jim	0.781817	0.657466	0.716951	0.644444	1	5	18	Yes	Yes	Yes	No	No	No
PCd1_2	CG14877	CG31183	0.651957	0.785757	0.715738	0.788889	0.6	3	13	No	No	Yes	Yes	No	No
PCd1_2	DIP-eta	jim	0.766008	0.657466	0.709665	0.916667	1	3	18	Yes	Yes	Yes	No	Yes	No
PCd1_2	DIP-eta	CG14877	0.766008	0.651957	0.706685	0.916667	0.788889	3	3	Yes	No	Yes	Yes	Yes	No
PCd1_2	haf	jim	0.73254	0.657466	0.693989	0.711111	1	16	18	Yes	Yes	No	No	Yes	No
PCd1_2	kug	dlp	0.724043	0.662745	0.692716	0.833333	0.522222	19	3	No	No	No	No	No	No
PCd1_2	haf	CG14877	0.73254	0.651957	0.691075	0.711111	0.788889	16	3	Yes	No	No	Yes	Yes	No
PCd1_2	dlp	sca	0.662745	0.712435	0.687141	0.522222	0.677778	3	6	No	Yes	No	Yes	No	Yes
PCd1_2	kug	CG14877	0.724043	0.651957	0.687055	0.833333	0.788889	19	3	No	No	No	Yes	No	No
PCd1_2	spab	dlp	0.707207	0.662745	0.684615	0.861111	0.522222	8	3	No	No	Yes	No	No	No
PCd1_2	spab	CG14877	0.707207	0.651957	0.67902	0.861111	0.788889	8	3	No	No	Yes	Yes	No	No
PCd1_2	dlp	CG11030	0.662745	0.683292	0.67294	0.522222	0.988889	3	25	No	Yes	No	Yes	No	Yes
PCd1_2	Rgk2	CG14877	0.675632	0.651957	0.663689	0.605556	0.788889	18	3	No	No	No	Yes	No	No
PCd1_2	beat-IIIc	glob1	0.559881	0.781817	0.661607	0.888889	0.644444	36	5	No	Yes	No	Yes	Yes	No
PCd1_2	dlp	jim	0.662745	0.657466	0.6601	0.522222	1	3	18	No	Yes	No	No	No	No
PCd1_2	CG14877	dlp	0.651957	0.662745	0.657329	0.788889	0.522222	3	3	No	No	Yes	No	No	No
PCd1_2	CARPB	sli	0.821854	0.523912	0.656185	0.683333	0.711111	14	10	Yes	No	Yes	No	No	No
PCd1_2	beat-IIIc	DIP-eta	0.559881	0.766008	0.654884	0.888889	0.916667	36	3	No	Yes	No	Yes	Yes	Yes
PCd1_2	CG14877	jim	0.651957	0.657466	0.654706	0.788889	1	3	18	No	Yes	Yes	No	No	No
PCd1_2	beat-IIIc	CG14877	0.559881	0.651957	0.604168	0.888889	0.788889	36	3	No	No	No	Yes	Yes	No
PCd1_2	dlp	dpr1	0.662745	0.537984	0.597115	0.522222	0.788889	3	51	No	No	No	No	No	No
PCd1_2	dlp	sli	0.662745	0.523912	0.589254	0.522222	0.711111	3	10	No	No	No	No	No	No
PCd1_2	Tis11	NA	0.525838	NA	0.525838	0.527778	NA	1	NA	No	NA	No	NA	Yes	NA
PCd1_3	unc-4	Sarm	0.871384	0.653351	0.754533	0.601266	0.607595	12	2	No	Yes	No	No	Yes	Yes
PCd1_3	Pcd	jim	0.745254	0.657466	0.699985	0.702532	1	9	18	Yes	No	No	No	Yes	No
PCd1_3	Sarm	CG32547	0.653351	0.670641	0.661939	0.607595	0.531646	2	5	Yes	Yes	No	Yes	Yes	No
PCd1_3	Sytbeta	Sarm	0.620851	0.653351	0.636894	0.917722	0.607595	9	2	No	Yes	No	No	No	Yes
PCd1_3	Kap-alpha3	NA	0.593999	NA	0.593999	0.632911	NA	1	NA	No	NA	No	NA	No	NA
PCd1_3	Sarm	CG1275	0.653351	0.5111	0.577865	0.607595	0.848101	2	9	Yes	No	No	No	Yes	No
PCd2_1	CG12964	Gad1	0.79669	0.919134	0.855725	0.61194	1	2	16	Yes	Yes	Yes	Yes	No	Yes
PCd2_1	tnc	Gad1	0.787475	0.919134	0.850762	0.567164	1	11	16	No	Yes	Yes	Yes	Yes	Yes
PCd2_1	CG12964	CG14989	0.79669	0.906279	0.849719	0.61194	1	2	16	Yes	Yes	Yes	Yes	No	Yes
PCd2_1	CG12964	CG32532	0.79669	0.898562	0.846094	0.61194	0.865672	2	13	Yes	Yes	Yes	No	No	No
PCd2_1	tnc	CG14989	0.787475	0.906279	0.844791	0.567164	1	11	16	No	Yes	Yes	Yes	Yes	Yes
PCd2_1	CG12964	VGAT	0.79669	0.873727	0.83432	0.61194	1	2	16	Yes	Yes	Yes	Yes	No	Yes
PCd2_1	CG12964	zfh1	0.79669	0.872173	0.833578	0.61194	0.865672	2	19	Yes	Yes	Yes	Yes	No	Yes
PCd2_1	foxo	CG15537	0.815467	0.847527	0.831343	0.970149	0.985075	5	12	Yes	No	Yes	No	Yes	No
PCd2_1	tnc	VGAT	0.787475	0.873727	0.829481	0.567164	1	11	16	No	Yes	Yes	Yes	Yes	Yes
PCd2_1	CG12964	trh	0.79669	0.861152	0.828294	0.61194	0.626866	2	14	Yes	Yes	Yes	Yes	No	Yes
PCd2_1	CG12964	CG14990	0.79669	0.851915	0.82384	0.61194	1	2	16	Yes	No	Yes	No	No	No
PCd2_1	tnc	trh	0.787475	0.861152	0.82349	0.567164	0.626866	11	14	No	Yes	Yes	Yes	Yes	Yes
PCd2_1	CG12964	bab1	0.79669	0.850768	0.823285	0.61194	0.791045	2	8	Yes	Yes	Yes	Yes	No	Yes
PCd2_1	CG12964	CG15537	0.79669	0.847527	0.821716	0.61194	0.985075	2	12	Yes	No	Yes	No	No	No
PCd2_1	tnc	CG14990	0.787475	0.851915	0.819061	0.567164	1	11	16	No	No	Yes	No	Yes	No
PCd2_1	CG12964	bab2	0.79669	0.840975	0.818533	0.61194	0.910448	2	9	Yes	Yes	Yes	Yes	No	Yes
PCd2_1	tnc	bab1	0.787475	0.850768	0.81851	0.567164	0.791045	11	8	No	Yes	Yes	Yes	Yes	Yes
PCd2_1	tnc	CG15537	0.787475	0.847527	0.816949	0.567164	0.985075	11	12	No	No	Yes	No	Yes	No
PCd2_1	bsh	Sema2a	0.798883	0.831545	0.81505	0.895522	0.820896	3	45	Yes	No	No	No	No	No
PCd2_1	glob1	CG15537	0.781817	0.847527	0.814009	0.641791	0.985075	5	12	No	No	No	No	Yes	No
PCd2_1	CG12964	Sema2a	0.79669	0.831545	0.813931	0.61194	0.820896	2	45	Yes	No	Yes	No	No	No
PCd2_1	tnc	bab2	0.787475	0.840975	0.813785	0.567164	0.910448	11	9	No	Yes	Yes	Yes	Yes	Yes
PCd2_1	CG12964	sgll	0.79669	0.827514	0.811956	0.61194	0.776119	2	16	Yes	No	Yes	Yes	No	Yes
PCd2_1	Pvr	bab1	0.773072	0.850768	0.81099	0.537313	0.791045	9	8	No	Yes	Yes	Yes	No	Yes
PCd2_1	CG12964	CG43373	0.79669	0.823194	0.809833	0.61194	0.865672	2	21	Yes	Yes	Yes	No	No	No
PCd2_1	Awh	Sema2a	0.784857	0.831545	0.807864	0.895522	0.820896	3	45	Yes	No	No	No	Yes	No
PCd2_1	tnc	sgll	0.787475	0.827514	0.807246	0.567164	0.776119	11	16	No	No	Yes	Yes	Yes	Yes
PCd2_1	CG43795	CG15537	0.768598	0.847527	0.807098	0.746269	0.985075	5	12	Yes	No	No	No	No	No
PCd2_1	CG12964	PK2-R1	0.79669	0.81756	0.807057	0.61194	0.820896	2	21	Yes	No	Yes	No	No	No
PCd2_1	ImpL2	Sema2a	0.773167	0.831545	0.801825	0.791045	0.820896	2	45	No	No	Yes	No	Yes	No
PCd2_1	tnc	foxo	0.787475	0.815467	0.801349	0.567164	0.970149	11	5	No	Yes	Yes	Yes	Yes	Yes
PCd2_1	CG12964	pros	0.79669	0.805249	0.800958	0.61194	1	2	28	Yes	Yes	Yes	Yes	No	No
PCd2_1	CG12964	bsh	0.79669	0.798883	0.797786	0.61194	0.895522	2	3	Yes	Yes	Yes	No	No	No
PCd2_1	CG12964	Ssadh	0.79669	0.795203	0.795946	0.61194	0.865672	2	13	Yes	Yes	Yes	Yes	No	Yes
PCd2_1	vvl	CG12964	0.791843	0.79669	0.794263	0.985075	0.61194	34	2	Yes	Yes	Yes	Yes	No	No
PCd2_1	ImpL2	foxo	0.773167	0.815467	0.794035	0.791045	0.970149	2	5	No	Yes	Yes	Yes	Yes	Yes
PCd2_1	Pvr	foxo	0.773072	0.815467	0.793986	0.537313	0.970149	9	5	No	Yes	Yes	Yes	No	Yes
PCd2_1	tnc	bsh	0.787475	0.798883	0.793159	0.567164	0.895522	11	3	No	Yes	Yes	No	Yes	No
PCd2_1	tnc	CG12964	0.787475	0.79669	0.792069	0.567164	0.61194	11	2	No	Yes	Yes	Yes	Yes	No
PCd2_1	tnc	Ssadh	0.787475	0.795203	0.791329	0.567164	0.865672	11	13	No	Yes	Yes	Yes	Yes	Yes
PCd2_1	CG12964	Awh	0.79669	0.784857	0.790751	0.61194	0.895522	2	3	Yes	Yes	Yes	No	No	Yes
PCd2_1	CG12964	glob1	0.79669	0.781817	0.789218	0.61194	0.641791	2	5	Yes	No	Yes	No	No	Yes
PCd2_1	CG12964	CG32225	0.79669	0.77601	0.786282	0.61194	0.895522	2	13	Yes	Yes	Yes	Yes	No	Yes
PCd2_1	tnc	Awh	0.787475	0.784857	0.786165	0.567164	0.895522	11	3	No	Yes	Yes	No	Yes	Yes
PCd2_1	Pvr	bsh	0.773072	0.798883	0.785871	0.537313	0.895522	9	3	No	Yes	Yes	No	No	No
PCd2_1	Dop1R1	bsh	0.771877	0.798883	0.785264	0.955224	0.895522	33	3	Yes	Yes	Yes	No	No	No
PCd2_1	ImpL2	CG12964	0.773167	0.79669	0.78484	0.791045	0.61194	2	2	No	Yes	Yes	Yes	Yes	No
PCd2_1	ASPP	CG15537	0.726768	0.847527	0.784828	0.641791	0.985075	9	12	No	No	Yes	No	No	No
PCd2_1	CG12964	Pvr	0.79669	0.773072	0.784792	0.61194	0.537313	2	9	Yes	No	Yes	Yes	No	No
PCd2_1	foxo	CG34155	0.815467	0.754399	0.784339	0.970149	0.686567	5	3	Yes	No	Yes	Yes	Yes	No
PCd2_1	CG12964	Dop1R1	0.79669	0.771877	0.784186	0.61194	0.955224	2	33	Yes	Yes	Yes	Yes	No	No
PCd2_1	CG12964	CG32017	0.79669	0.76886	0.782651	0.61194	1	2	23	Yes	No	Yes	Yes	No	Yes
PCd2_1	CG43795	CG12964	0.768598	0.79669	0.782518	0.746269	0.61194	5	2	Yes	Yes	No	Yes	No	No
PCd2_1	tnc	CG32225	0.787475	0.77601	0.781721	0.567164	0.895522	11	13	No	Yes	Yes	Yes	Yes	Yes
PCd2_1	ImpL2	tnc	0.773167	0.787475	0.780288	0.791045	0.567164	2	11	No	No	Yes	Yes	Yes	Yes
PCd2_1	Pvr	Awh	0.773072	0.784857	0.778942	0.537313	0.895522	9	3	No	Yes	Yes	No	No	Yes
PCd2_1	CG12964	Proc	0.79669	0.761336	0.778812	0.61194	0.955224	2	12	Yes	Yes	Yes	Yes	No	No
PCd2_1	Dop1R1	Awh	0.771877	0.784857	0.77834	0.955224	0.895522	33	3	Yes	Yes	Yes	No	No	Yes
PCd2_1	ImpL2	glob1	0.773167	0.781817	0.77748	0.791045	0.641791	2	5	No	No	Yes	No	Yes	Yes
PCd2_1	CG12964	CG34155	0.79669	0.754399	0.775256	0.61194	0.686567	2	3	Yes	No	Yes	Yes	No	No
PCd2_1	ImpL2	HPS4	0.773167	0.774969	0.774067	0.791045	0.731343	2	70	No	No	Yes	No	Yes	No
PCd2_1	CG12964	CG34393	0.79669	0.751315	0.77367	0.61194	0.61194	2	20	Yes	Yes	Yes	Yes	No	No
PCd2_1	ImpL2	Pvr	0.773167	0.773072	0.773119	0.791045	0.537313	2	9	No	No	Yes	Yes	Yes	No
PCd2_1	ImpL2	Dop1R1	0.773167	0.771877	0.772522	0.791045	0.955224	2	33	No	Yes	Yes	Yes	Yes	No
PCd2_1	CG43795	ImpL2	0.768598	0.773167	0.770879	0.746269	0.791045	5	2	Yes	No	No	Yes	No	Yes
PCd2_1	CG43795	CG34155	0.768598	0.754399	0.761466	0.746269	0.686567	5	3	Yes	No	No	Yes	No	No
PCd2_1	CG12964	ASPP	0.79669	0.726768	0.760926	0.61194	0.641791	2	9	Yes	No	Yes	Yes	No	No
PCd2_1	CG12964	conu	0.79669	0.7224	0.758636	0.61194	0.641791	2	73	Yes	No	Yes	Yes	No	No
PCd2_1	CG12964	CG43658	0.79669	0.721353	0.758086	0.61194	0.925373	2	22	Yes	No	Yes	Yes	No	No
PCd2_1	CG12964	TrissinR	0.79669	0.719025	0.756862	0.61194	0.522388	2	10	Yes	No	Yes	No	No	No
PCd2_1	PRAS40	CG15537	0.670839	0.847527	0.754025	0.850746	0.985075	5	12	Yes	No	Yes	No	Yes	No
PCd2_1	CG13229	trh	0.658536	0.861152	0.75306	0.731343	0.626866	13	14	No	Yes	No	Yes	No	Yes
PCd2_1	glob1	TrissinR	0.781817	0.719025	0.749764	0.641791	0.522388	5	10	No	No	No	No	Yes	No
PCd2_1	ImpL2	ASPP	0.773167	0.726768	0.749608	0.791045	0.641791	2	9	No	No	Yes	Yes	Yes	No
PCd2_1	CG12964	SPR	0.79669	0.705124	0.74951	0.61194	0.940299	2	8	Yes	Yes	Yes	No	No	No
PCd2_1	CG13229	bab1	0.658536	0.850768	0.748506	0.731343	0.791045	13	8	No	Yes	No	Yes	No	Yes
PCd2_1	ImpL2	CG42260	0.773167	0.72408	0.748221	0.791045	0.955224	2	81	No	No	Yes	No	Yes	No
PCd2_1	Nplp1	foxo	0.685969	0.815467	0.747921	1	0.970149	13	5	No	Yes	No	Yes	No	Yes
PCd2_1	ImpL2	conu	0.773167	0.7224	0.747352	0.791045	0.641791	2	73	No	No	Yes	Yes	Yes	No
PCd2_1	ImpL2	CG43658	0.773167	0.721353	0.746811	0.791045	0.925373	2	22	No	No	Yes	Yes	Yes	No
PCd2_1	CG13229	bab2	0.658536	0.840975	0.744185	0.731343	0.910448	13	9	No	Yes	No	Yes	No	Yes
PCd2_1	CG14877	CG15537	0.651957	0.847527	0.743338	0.955224	0.985075	3	12	No	No	Yes	No	No	No
PCd2_1	CG12964	mtt	0.79669	0.688787	0.740776	0.61194	0.791045	2	30	Yes	No	Yes	Yes	No	Yes
PCd2_1	ASPP	CG34155	0.726768	0.754399	0.740455	0.641791	0.686567	9	3	No	No	Yes	Yes	No	No
PCd2_1	CG12964	Nplp1	0.79669	0.685969	0.73926	0.61194	1	2	13	Yes	No	Yes	No	No	No
PCd2_1	ImpL2	SPR	0.773167	0.705124	0.738362	0.791045	0.940299	2	8	No	Yes	Yes	No	Yes	No
PCd2_1	foxo	Cad87A	0.815467	0.667374	0.737713	0.970149	0.820896	5	18	Yes	Yes	Yes	No	Yes	Yes
PCd2_1	CG14877	Sema2a	0.651957	0.831545	0.736296	0.955224	0.820896	3	45	No	No	Yes	No	No	No
PCd2_1	CG12964	CG8613	0.79669	0.674497	0.733052	0.61194	0.761194	2	28	Yes	Yes	Yes	Yes	No	No
PCd2_1	Nplp1	glob1	0.685969	0.781817	0.732326	1	0.641791	13	5	No	No	No	No	No	Yes
PCd2_1	bsh	Cad87A	0.798883	0.667374	0.730174	0.895522	0.820896	3	18	Yes	Yes	No	No	No	Yes
PCd2_1	CG12964	Cad87A	0.79669	0.667374	0.729171	0.61194	0.820896	2	18	Yes	Yes	Yes	No	No	Yes
PCd2_1	fru	bsh	0.664347	0.798883	0.728516	1	0.895522	41	3	Yes	Yes	No	No	Yes	No
PCd2_1	tnc	PRAS40	0.787475	0.670839	0.726821	0.567164	0.850746	11	5	No	Yes	Yes	Yes	Yes	Yes
PCd2_1	CG43795	Nplp1	0.768598	0.685969	0.726109	0.746269	1	5	13	Yes	No	No	No	No	No
PCd2_1	CG13229	bsh	0.658536	0.798883	0.725323	0.731343	0.895522	13	3	No	Yes	No	No	No	No
PCd2_1	CG12964	CG13229	0.79669	0.658536	0.724326	0.61194	0.731343	2	13	Yes	No	Yes	No	No	No
PCd2_1	Awh	Cad87A	0.784857	0.667374	0.723735	0.895522	0.820896	3	18	Yes	Yes	No	No	Yes	Yes
PCd2_1	glob1	Cad87A	0.781817	0.667374	0.722332	0.641791	0.820896	5	18	No	Yes	No	No	Yes	Yes
PCd2_1	fru	Awh	0.664347	0.784857	0.722092	1	0.895522	41	3	Yes	Yes	No	No	Yes	Yes
PCd2_1	ImpL2	CG30419	0.773167	0.672906	0.721296	0.791045	0.895522	2	40	No	No	Yes	Yes	Yes	No
PCd2_1	CG12964	CG14877	0.79669	0.651957	0.7207	0.61194	0.955224	2	3	Yes	No	Yes	Yes	No	No
PCd2_1	ImpL2	alphaSnap	0.773167	0.67146	0.720521	0.791045	0.985075	2	76	No	No	Yes	No	Yes	No
PCd2_1	ImpL2	PRAS40	0.773167	0.670839	0.720188	0.791045	0.850746	2	5	No	Yes	Yes	Yes	Yes	Yes
PCd2_1	Pvr	PRAS40	0.773072	0.670839	0.720143	0.537313	0.850746	9	5	No	Yes	Yes	Yes	No	Yes
PCd2_1	CG12964	beat-Va	0.79669	0.650728	0.72002	0.61194	0.671642	2	34	Yes	No	Yes	No	No	No
PCd2_1	CG12964	beat-Vb	0.79669	0.649761	0.719485	0.61194	0.835821	2	14	Yes	No	Yes	Yes	No	No
PCd2_1	CG13229	Awh	0.658536	0.784857	0.718927	0.731343	0.895522	13	3	No	Yes	No	No	No	Yes
PCd2_1	ImpL2	Cad87A	0.773167	0.667374	0.718325	0.791045	0.820896	2	18	No	Yes	Yes	No	Yes	Yes
PCd2_1	ImpL2	fru	0.773167	0.664347	0.716694	0.791045	1	2	41	No	Yes	Yes	No	Yes	Yes
PCd2_1	CG12964	CG18858	0.79669	0.6433	0.715899	0.61194	0.58209	2	76	Yes	No	Yes	No	No	No
PCd2_1	ImpL2	CG13229	0.773167	0.658536	0.713553	0.791045	0.731343	2	13	No	No	Yes	No	Yes	No
PCd2_1	CG43795	CG13229	0.768598	0.658536	0.711442	0.746269	0.731343	5	13	Yes	No	No	No	No	No
PCd2_1	PRAS40	CG34155	0.670839	0.754399	0.711393	0.850746	0.686567	5	3	Yes	No	Yes	Yes	Yes	No
PCd2_1	ImpL2	CG14877	0.773167	0.651957	0.70998	0.791045	0.955224	2	3	No	No	Yes	Yes	Yes	No
PCd2_1	Pvr	CG14877	0.773072	0.651957	0.709936	0.537313	0.955224	9	3	No	No	Yes	Yes	No	No
PCd2_1	ImpL2	beat-Va	0.773167	0.650728	0.70931	0.791045	0.671642	2	34	No	No	Yes	No	Yes	No
PCd2_1	ImpL2	beat-Vb	0.773167	0.649761	0.708784	0.791045	0.835821	2	14	No	No	Yes	Yes	Yes	No
PCd2_1	ImpL2	G9a	0.773167	0.637564	0.702099	0.791045	0.686567	2	71	No	No	Yes	No	Yes	Yes
PCd2_1	CG14877	CG34155	0.651957	0.754399	0.70131	0.955224	0.686567	3	3	No	No	Yes	Yes	No	No
PCd2_1	Nplp1	SPR	0.685969	0.705124	0.69548	1	0.940299	13	8	No	Yes	No	No	No	No
PCd2_1	ImpL2	Fie	0.773167	0.622778	0.69391	0.791045	0.910448	2	71	No	No	Yes	No	Yes	Yes
PCd2_1	CG12964	CG5938	0.79669	0.597195	0.689768	0.61194	0.686567	2	17	Yes	No	Yes	No	No	No
PCd2_1	CG14877	TrissinR	0.651957	0.719025	0.684671	0.955224	0.522388	3	10	No	No	Yes	No	No	No
PCd2_1	CG12964	Shawl	0.79669	0.570247	0.674025	0.61194	0.80597	2	39	Yes	No	Yes	No	No	No
PCd2_1	CG33144	bsh	0.563739	0.798883	0.67109	0.761194	0.895522	28	3	No	Yes	No	No	No	No
PCd2_1	ImpL2	CG8500	0.773167	0.581626	0.670592	0.791045	0.716418	2	74	No	No	Yes	No	Yes	No
PCd2_1	CG12964	CG33144	0.79669	0.563739	0.670168	0.61194	0.761194	2	28	Yes	No	Yes	No	No	No
PCd2_1	CG12964	CG8993	0.79669	0.561672	0.668938	0.61194	0.626866	2	18	Yes	No	Yes	No	No	No
PCd2_1	CG14877	Nplp1	0.651957	0.685969	0.668747	0.955224	1	3	13	No	No	Yes	No	No	No
PCd2_1	CG12964	CG15236	0.79669	0.557335	0.666351	0.61194	0.985075	2	5	Yes	No	Yes	Yes	No	Yes
PCd2_1	CG33144	Awh	0.563739	0.784857	0.665173	0.761194	0.895522	28	3	No	Yes	No	No	No	Yes
PCd2_1	CG13229	PRAS40	0.658536	0.670839	0.664659	0.731343	0.850746	13	5	No	Yes	No	Yes	No	Yes
PCd2_1	ImpL2	Shawl	0.773167	0.570247	0.664	0.791045	0.80597	2	39	No	No	Yes	No	Yes	No
PCd2_1	tnc	CG15236	0.787475	0.557335	0.662486	0.567164	0.985075	11	5	No	No	Yes	Yes	Yes	Yes
PCd2_1	trio	foxo	0.536156	0.815467	0.661224	0.970149	0.970149	8	5	No	Yes	No	Yes	Yes	Yes
PCd2_1	ImpL2	PhKgamma	0.773167	0.564051	0.660383	0.791045	0.656716	2	70	No	No	Yes	No	Yes	No
PCd2_1	ImpL2	CG33144	0.773167	0.563739	0.6602	0.791045	0.761194	2	28	No	No	Yes	No	Yes	No
PCd2_1	CG14877	Cad87A	0.651957	0.667374	0.65962	0.955224	0.820896	3	18	No	Yes	Yes	No	No	Yes
PCd2_1	CG12964	dpr1	0.79669	0.537984	0.654681	0.61194	0.895522	2	51	Yes	No	Yes	No	No	No
PCd2_1	CG12964	trio	0.79669	0.536156	0.653567	0.61194	0.970149	2	8	Yes	No	Yes	No	No	Yes
PCd2_1	glob1	trio	0.781817	0.536156	0.647438	0.641791	0.970149	5	8	No	No	No	No	Yes	Yes
PCd2_1	CG43795	trio	0.768598	0.536156	0.641941	0.746269	0.970149	5	8	Yes	No	No	No	No	Yes
PCd2_1	CG12964	CG5861	0.79669	0.508641	0.636576	0.61194	0.656716	2	49	Yes	No	Yes	No	No	No
PCd2_1	ImpL2	gammaSnap1	0.773167	0.518941	0.633426	0.791045	0.850746	2	70	No	No	Yes	Yes	Yes	No
PCd2_1	trio	SPR	0.536156	0.705124	0.614863	0.970149	0.940299	8	8	No	Yes	No	No	Yes	No
PCd2_1	trio	PRAS40	0.536156	0.670839	0.599728	0.970149	0.850746	8	5	No	Yes	No	Yes	Yes	Yes
PCd2_1	CG14877	trio	0.651957	0.536156	0.591228	0.955224	0.970149	3	8	No	No	Yes	No	No	Yes
PCd2_1	CG8312	NA	0.551142	NA	0.551142	0.626866	NA	1	NA	No	NA	No	NA	Yes	NA
PCd2_2	SoxN	Or63a	0.836674	0.825588	0.831112	0.924528	0.509434	7	4	Yes	Yes	No	No	Yes	No
PCd2_2	SoxN	foxo	0.836674	0.815467	0.826002	0.924528	1	7	5	Yes	Yes	No	Yes	Yes	Yes
PCd2_2	bsh	CG12662	0.798883	0.82493	0.811802	0.867925	0.830189	3	31	Yes	No	No	No	No	No
PCd2_2	SoxN	glob1	0.836674	0.781817	0.80878	0.924528	0.509434	7	5	Yes	No	No	Yes	Yes	No
PCd2_2	CG12662	Awh	0.82493	0.784857	0.804644	0.830189	0.962264	31	3	No	Yes	No	Yes	No	No
PCd2_2	CG43795	SoxN	0.768598	0.836674	0.801914	0.641509	0.924528	5	7	No	Yes	Yes	No	No	Yes
PCd2_2	SoxN	SPR	0.836674	0.705124	0.768087	0.924528	0.886792	7	8	Yes	No	No	No	Yes	No
PCd2_2	SoxN	PRAS40	0.836674	0.670839	0.749182	0.924528	0.867925	7	5	Yes	Yes	No	Yes	Yes	Yes
PCd2_2	SoxN	CG11899	0.836674	0.653238	0.739288	0.924528	0.584906	7	2	Yes	No	No	No	Yes	Yes
PCd2_2	SoxN	CG14877	0.836674	0.651957	0.738563	0.924528	0.660377	7	3	Yes	No	No	No	Yes	No
PCd2_2	CG11899	CG12662	0.653238	0.82493	0.734081	0.584906	0.830189	2	31	No	No	No	No	Yes	No
PCd2_2	CG11899	msi	0.653238	0.803176	0.724337	0.584906	0.981132	2	80	No	No	No	No	Yes	No
PCd2_2	Or63a	klg	0.825588	0.607102	0.707966	0.509434	0.943396	4	69	Yes	No	No	No	No	No
PCd2_2	Ipp	Or63a	0.60131	0.825588	0.704581	0.792453	0.509434	8	4	No	Yes	No	No	No	No
PCd2_2	CG12237	Or63a	0.570311	0.825588	0.686179	0.867925	0.509434	12	4	No	Yes	Yes	No	No	No
PCd2_2	CG11899	klg	0.653238	0.607102	0.629747	0.584906	0.943396	2	69	No	No	No	No	Yes	No
PCd2_2	CG11899	Ipp	0.653238	0.60131	0.626736	0.584906	0.792453	2	8	No	No	No	No	Yes	No
PCd2_2	CG11899	CG12237	0.653238	0.570311	0.610367	0.584906	0.867925	2	12	No	No	No	Yes	Yes	No
PCd2_3	Scgdelta	CG32532	0.848643	0.898562	0.873246	0.960784	0.843137	5	13	Yes	Yes	Yes	No	Yes	No
PCd2_3	Dh44-R2	Gad1	0.821911	0.919134	0.869164	0.568627	1	14	16	No	Yes	No	Yes	No	Yes
PCd2_3	Sulf1	CG32532	0.840567	0.898562	0.869081	0.803922	0.843137	7	13	Yes	Yes	No	No	No	No
PCd2_3	Dh44-R2	CG14989	0.821911	0.906279	0.863064	0.568627	1	14	16	No	Yes	No	Yes	No	Yes
PCd2_3	TrpA1	Gad1	0.804111	0.919134	0.859701	0.901961	1	3	16	Yes	Yes	Yes	Yes	Yes	Yes
PCd2_3	CG12994	Gad1	0.80061	0.919134	0.857828	0.686275	1	26	16	No	Yes	No	Yes	Yes	Yes
PCd2_3	DIP-lambda	CG32532	0.816352	0.898562	0.856471	1	0.843137	6	13	Yes	Yes	Yes	No	Yes	No
PCd2_3	pyr	Gad1	0.796828	0.919134	0.855799	0.764706	1	9	16	No	Yes	Yes	Yes	No	Yes
PCd2_3	trh	Scgdelta	0.861152	0.848643	0.854875	0.72549	0.960784	14	5	Yes	Yes	Yes	Yes	No	Yes
PCd2_3	CG14989	TrpA1	0.906279	0.804111	0.853668	1	0.901961	16	3	Yes	Yes	Yes	Yes	Yes	Yes
PCd2_3	CG14989	CG12994	0.906279	0.80061	0.851807	1	0.686275	16	26	Yes	No	Yes	No	Yes	Yes
PCd2_3	Gad1	Gyc89Db	0.919134	0.789385	0.851793	1	0.627451	16	5	Yes	No	Yes	Yes	Yes	No
PCd2_3	TrpA1	CG32532	0.804111	0.898562	0.850026	0.901961	0.843137	3	13	Yes	Yes	Yes	No	Yes	No
PCd2_3	pyr	CG14989	0.796828	0.906279	0.849793	0.764706	1	9	16	No	Yes	Yes	Yes	No	Yes
PCd2_3	Scgdelta	bab1	0.848643	0.850768	0.849705	0.960784	0.745098	5	8	Yes	Yes	Yes	No	Yes	Yes
PCd2_3	Sox21a	CG32532	0.801236	0.898562	0.848505	0.666667	0.843137	2	13	Yes	Yes	Yes	No	No	No
PCd2_3	Dh44-R2	VGAT	0.821911	0.873727	0.847423	0.568627	0.960784	14	16	No	No	No	Yes	No	Yes
PCd2_3	pyr	CG32532	0.796828	0.898562	0.846167	0.764706	0.843137	9	13	No	Yes	Yes	No	No	No
PCd2_3	CG14989	Gyc89Db	0.906279	0.789385	0.845815	1	0.627451	16	5	Yes	No	Yes	Yes	Yes	No
PCd2_3	Sulf1	bab1	0.840567	0.850768	0.845652	0.803922	0.745098	7	8	Yes	Yes	No	No	No	Yes
PCd2_3	Scgdelta	bab2	0.848643	0.840975	0.8448	0.960784	0.803922	5	9	Yes	Yes	Yes	Yes	Yes	Yes
PCd2_3	Sulf1	Scgdelta	0.840567	0.848643	0.844595	0.803922	0.960784	7	5	Yes	Yes	No	Yes	No	Yes
PCd2_3	Sulf1	CG15537	0.840567	0.847527	0.84404	0.803922	0.960784	7	12	Yes	Yes	No	Yes	No	Yes
PCd2_3	MFS3	Gad1	0.774087	0.919134	0.843499	0.666667	1	5	16	No	Yes	No	Yes	Yes	Yes
PCd2_3	Scgdelta	Fur2	0.848643	0.837785	0.843197	0.960784	0.843137	5	38	Yes	No	Yes	No	Yes	No
PCd2_3	SoxN	Scgdelta	0.836674	0.848643	0.842637	0.862745	0.960784	7	5	Yes	Yes	No	Yes	No	Yes
PCd2_3	CG32532	Gyc89Db	0.898562	0.789385	0.842206	0.843137	0.627451	13	5	Yes	No	No	Yes	No	No
PCd2_3	SoxN	CG15537	0.836674	0.847527	0.842083	0.862745	0.960784	7	12	Yes	Yes	No	Yes	No	Yes
PCd2_3	Dh44-R1	Scgdelta	0.835164	0.848643	0.841876	0.784314	0.960784	10	5	Yes	Yes	Yes	Yes	No	Yes
PCd2_3	Dh44-R1	CG15537	0.835164	0.847527	0.841323	0.784314	0.960784	10	12	Yes	Yes	Yes	Yes	No	Yes
PCd2_3	Dh44-R2	trh	0.821911	0.861152	0.841303	0.568627	0.72549	14	14	No	Yes	No	Yes	No	No
PCd2_3	Gad1	GstD1	0.919134	0.769115	0.840785	1	0.568627	16	2	Yes	No	Yes	Yes	Yes	Yes
PCd2_3	Sulf1	bab2	0.840567	0.840975	0.840771	0.803922	0.803922	7	9	Yes	Yes	No	Yes	No	Yes
PCd2_3	tld	SoxN	0.843342	0.836674	0.840001	0.607843	0.862745	31	7	No	Yes	No	No	No	No
PCd2_3	Sulf1	CG42566	0.840567	0.839424	0.839995	0.803922	0.784314	7	20	Yes	No	No	No	No	Yes
PCd2_3	Sulf1	SoxN	0.840567	0.836674	0.838618	0.803922	0.862745	7	7	Yes	Yes	No	No	No	No
PCd2_3	DIP-lambda	trh	0.816352	0.861152	0.838453	1	0.72549	6	14	Yes	Yes	Yes	Yes	Yes	No
PCd2_3	TrpA1	VGAT	0.804111	0.873727	0.838197	0.901961	0.960784	3	16	Yes	No	Yes	Yes	Yes	Yes
PCd2_3	Dh44-R1	Sulf1	0.835164	0.840567	0.837861	0.784314	0.803922	10	7	Yes	Yes	Yes	No	No	No
PCd2_3	CG14989	MFS3	0.906279	0.774087	0.837579	1	0.666667	16	5	Yes	No	Yes	No	Yes	Yes
PCd2_3	Dh44-R2	CG14990	0.821911	0.851915	0.836778	0.568627	1	14	16	No	No	No	No	No	No
PCd2_3	VGAT	CG12994	0.873727	0.80061	0.83637	0.960784	0.686275	16	26	No	No	Yes	No	Yes	Yes
PCd2_3	CG14989	GstD1	0.906279	0.769115	0.834885	1	0.568627	16	2	Yes	No	Yes	Yes	Yes	Yes
PCd2_3	pyr	VGAT	0.796828	0.873727	0.834392	0.764706	0.960784	9	16	No	No	Yes	Yes	No	Yes
PCd2_3	MFS3	CG32532	0.774087	0.898562	0.834006	0.666667	0.843137	5	13	No	Yes	No	No	Yes	No
PCd2_3	DIP-lambda	bab1	0.816352	0.850768	0.833382	1	0.745098	6	8	Yes	Yes	Yes	No	Yes	Yes
PCd2_3	trh	TrpA1	0.861152	0.804111	0.832143	0.72549	0.901961	14	3	Yes	Yes	Yes	Yes	No	Yes
PCd2_3	CG31140	GstD1	0.900098	0.769115	0.832033	1	0.568627	82	2	No	No	No	Yes	No	Yes
PCd2_3	DIP-lambda	CG15537	0.816352	0.847527	0.831793	1	0.960784	6	12	Yes	Yes	Yes	Yes	Yes	Yes
PCd2_3	GstD1	CG32532	0.769115	0.898562	0.831323	0.568627	0.843137	2	13	No	Yes	Yes	No	Yes	No
PCd2_3	Dh44-R2	Sulf1	0.821911	0.840567	0.831186	0.568627	0.803922	14	7	No	Yes	No	No	No	No
PCd2_3	Sox21a	trh	0.801236	0.861152	0.830654	0.666667	0.72549	2	14	Yes	Yes	Yes	Yes	No	No
PCd2_3	VGAT	Gyc89Db	0.873727	0.789385	0.830486	0.960784	0.627451	16	5	No	No	Yes	Yes	Yes	No
PCd2_3	zfh1	Gyc89Db	0.872173	0.789385	0.829747	0.803922	0.627451	19	5	Yes	No	Yes	Yes	Yes	No
PCd2_3	DIP-eta	CG32532	0.766008	0.898562	0.829642	0.705882	0.843137	3	13	Yes	Yes	Yes	No	Yes	No
PCd2_3	DIP-lambda	bab2	0.816352	0.840975	0.828572	1	0.803922	6	9	Yes	Yes	Yes	Yes	Yes	Yes
PCd2_3	DIP-lambda	CG42566	0.816352	0.839424	0.827807	1	0.784314	6	20	Yes	No	Yes	No	Yes	Yes
PCd2_3	CG14990	TrpA1	0.851915	0.804111	0.827668	1	0.901961	16	3	No	Yes	No	Yes	No	Yes
PCd2_3	Pcd	Gad1	0.745254	0.919134	0.82764	0.941176	1	9	16	Yes	Yes	Yes	Yes	Yes	Yes
PCd2_3	TrpA1	bab1	0.804111	0.850768	0.827111	0.901961	0.745098	3	8	Yes	Yes	Yes	No	Yes	Yes
PCd2_3	JhI-21	CG32532	0.761	0.898562	0.826926	0.745098	0.843137	2	13	Yes	Yes	Yes	No	Yes	No
PCd2_3	CG14990	CG12994	0.851915	0.80061	0.825864	1	0.686275	16	26	No	No	No	No	No	Yes
PCd2_3	Sox21a	bab1	0.801236	0.850768	0.825631	0.666667	0.745098	2	8	Yes	Yes	Yes	No	No	Yes
PCd2_3	Dh44-R2	sgll	0.821911	0.827514	0.824708	0.568627	0.666667	14	16	No	No	No	Yes	No	Yes
PCd2_3	trh	Gyc89Db	0.861152	0.789385	0.824488	0.72549	0.627451	14	5	Yes	No	Yes	Yes	No	No
PCd2_3	pyr	CG14990	0.796828	0.851915	0.823911	0.764706	1	9	16	No	No	Yes	No	No	No
PCd2_3	tld	TrpA1	0.843342	0.804111	0.823493	0.607843	0.901961	31	3	No	Yes	No	Yes	No	Yes
PCd2_3	Scgdelta	bsh	0.848643	0.798883	0.823387	0.960784	0.921569	5	3	Yes	Yes	Yes	No	Yes	No
PCd2_3	pyr	bab1	0.796828	0.850768	0.823357	0.764706	0.745098	9	8	No	Yes	Yes	No	No	Yes
PCd2_3	Sulf1	pros	0.840567	0.805249	0.822718	0.803922	1	7	28	Yes	Yes	No	Yes	No	No
PCd2_3	VGAT	MFS3	0.873727	0.774087	0.822399	0.960784	0.666667	16	5	No	No	Yes	No	Yes	Yes
PCd2_3	pyr	Scgdelta	0.796828	0.848643	0.822327	0.764706	0.960784	9	5	No	Yes	Yes	Yes	No	Yes
PCd2_3	Sulf1	TrpA1	0.840567	0.804111	0.822137	0.803922	0.901961	7	3	Yes	Yes	No	Yes	No	Yes
PCd2_3	CG14989	Pcd	0.906279	0.745254	0.821832	1	0.941176	16	9	Yes	Yes	Yes	Yes	Yes	Yes
PCd2_3	zfh1	MFS3	0.872173	0.774087	0.821668	0.803922	0.666667	19	5	Yes	No	Yes	No	Yes	Yes
PCd2_3	Sox21a	bab2	0.801236	0.840975	0.820865	0.666667	0.803922	2	9	Yes	Yes	Yes	Yes	No	Yes
PCd2_3	tld	bsh	0.843342	0.798883	0.820811	0.607843	0.921569	31	3	No	Yes	No	No	No	No
PCd2_3	Sulf1	Sox21a	0.840567	0.801236	0.820666	0.803922	0.666667	7	2	Yes	Yes	No	Yes	No	No
PCd2_3	SoxN	TrpA1	0.836674	0.804111	0.820231	0.862745	0.901961	7	3	Yes	Yes	No	Yes	No	Yes
PCd2_3	Sox21a	CG42566	0.801236	0.839424	0.820108	0.666667	0.784314	2	20	Yes	No	Yes	No	No	Yes
PCd2_3	CG14990	Gyc89Db	0.851915	0.789385	0.820054	1	0.627451	16	5	No	No	No	Yes	No	No
PCd2_3	DIP-lambda	CG43373	0.816352	0.823194	0.819766	1	0.960784	6	21	Yes	Yes	Yes	Yes	Yes	No
PCd2_3	VGAT	GstD1	0.873727	0.769115	0.819754	0.960784	0.568627	16	2	No	No	Yes	Yes	Yes	Yes
PCd2_3	bab1	Gyc89Db	0.850768	0.789385	0.819502	0.745098	0.627451	8	5	Yes	No	No	Yes	Yes	No
PCd2_3	Dh44-R1	TrpA1	0.835164	0.804111	0.819491	0.784314	0.901961	10	3	Yes	Yes	Yes	Yes	No	Yes
PCd2_3	Sulf1	bsh	0.840567	0.798883	0.81946	0.803922	0.921569	7	3	Yes	Yes	No	No	No	No
PCd2_3	Sox21a	Fur2	0.801236	0.837785	0.819307	0.666667	0.843137	2	38	Yes	No	Yes	No	No	No
PCd2_3	Sox21a	SoxN	0.801236	0.836674	0.818763	0.666667	0.862745	2	7	Yes	Yes	Yes	No	No	No
PCd2_3	pyr	bab2	0.796828	0.840975	0.818604	0.764706	0.803922	9	9	No	Yes	Yes	Yes	No	Yes
PCd2_3	Scgdelta	Gyc89Db	0.848643	0.789385	0.818478	0.960784	0.627451	5	5	Yes	No	Yes	Yes	Yes	No
PCd2_3	DIP-eta	VGAT	0.766008	0.873727	0.818096	0.705882	0.960784	3	16	Yes	No	Yes	Yes	Yes	Yes
PCd2_3	Dh44-R1	Sox21a	0.835164	0.801236	0.818024	0.784314	0.666667	10	2	Yes	Yes	Yes	Yes	No	No
PCd2_3	trh	MFS3	0.861152	0.774087	0.81646	0.72549	0.666667	14	5	Yes	No	Yes	No	No	Yes
PCd2_3	sgll	TrpA1	0.827514	0.804111	0.815729	0.666667	0.901961	16	3	No	Yes	Yes	Yes	Yes	Yes
PCd2_3	JhI-21	VGAT	0.761	0.873727	0.815418	0.745098	0.960784	2	16	Yes	No	Yes	Yes	Yes	Yes
PCd2_3	bab2	Gyc89Db	0.840975	0.789385	0.814771	0.803922	0.627451	9	5	Yes	No	Yes	Yes	Yes	No
PCd2_3	Sulf1	Gyc89Db	0.840567	0.789385	0.814574	0.803922	0.627451	7	5	Yes	No	No	Yes	No	No
PCd2_3	sgll	CG12994	0.827514	0.80061	0.813951	0.666667	0.686275	16	26	No	No	Yes	No	Yes	Yes
PCd2_3	trh	GstD1	0.861152	0.769115	0.813833	0.72549	0.568627	14	2	Yes	No	Yes	Yes	No	Yes
PCd2_3	TrpA1	CG43373	0.804111	0.823194	0.813597	0.901961	0.960784	3	21	Yes	Yes	Yes	Yes	Yes	No
PCd2_3	tld	Awh	0.843342	0.784857	0.813574	0.607843	1	31	3	No	Yes	No	Yes	No	Yes
PCd2_3	Eip93F	bab1	0.777502	0.850768	0.813311	1	0.745098	24	8	Yes	Yes	Yes	No	Yes	Yes
PCd2_3	SoxN	Gyc89Db	0.836674	0.789385	0.812685	0.862745	0.627451	7	5	Yes	No	No	Yes	No	No
PCd2_3	Sulf1	Awh	0.840567	0.784857	0.812234	0.803922	1	7	3	Yes	Yes	No	Yes	No	Yes
PCd2_3	Sox21a	CG43373	0.801236	0.823194	0.812141	0.666667	0.960784	2	21	Yes	Yes	Yes	Yes	No	No
PCd2_3	CG14990	MFS3	0.851915	0.774087	0.812069	1	0.666667	16	5	No	No	No	No	No	Yes
PCd2_3	sgll	pyr	0.827514	0.796828	0.812026	0.666667	0.764706	16	9	No	No	Yes	Yes	Yes	No
PCd2_3	Dh44-R1	Gyc89Db	0.835164	0.789385	0.811952	0.784314	0.627451	10	5	Yes	No	Yes	Yes	No	No
PCd2_3	MFS3	bab1	0.774087	0.850768	0.811522	0.666667	0.745098	5	8	No	Yes	No	No	Yes	Yes
PCd2_3	Dh44-R2	Sox21a	0.821911	0.801236	0.811507	0.568627	0.666667	14	2	No	Yes	No	Yes	No	No
PCd2_3	Scgdelta	MFS3	0.848643	0.774087	0.810508	0.960784	0.666667	5	5	Yes	No	Yes	No	Yes	Yes
PCd2_3	Dh44-R2	bsh	0.821911	0.798883	0.810315	0.568627	0.921569	14	3	No	Yes	No	No	No	No
PCd2_3	DIP-lambda	TrpA1	0.816352	0.804111	0.810208	1	0.901961	6	3	Yes	Yes	Yes	Yes	Yes	Yes
PCd2_3	trh	JhI-21	0.861152	0.761	0.809529	0.72549	0.745098	14	2	Yes	Yes	Yes	Yes	No	Yes
PCd2_3	CG14990	GstD1	0.851915	0.769115	0.809457	1	0.568627	16	2	No	No	No	Yes	No	Yes
PCd2_3	GstD1	bab1	0.769115	0.850768	0.808912	0.568627	0.745098	2	8	No	Yes	Yes	No	Yes	Yes
PCd2_3	Sox21a	DIP-lambda	0.801236	0.816352	0.808758	0.666667	1	2	6	Yes	Yes	Yes	Yes	No	Yes
PCd2_3	Eip93F	bab2	0.777502	0.840975	0.808616	1	0.803922	24	9	Yes	Yes	Yes	Yes	Yes	Yes
PCd2_3	Dh44-R2	Ssadh	0.821911	0.795203	0.808446	0.568627	0.941176	14	13	No	Yes	No	Yes	No	Yes
PCd2_3	DIP-lambda	CG12994	0.816352	0.80061	0.808442	1	0.686275	6	26	Yes	No	Yes	No	Yes	Yes
PCd2_3	sgll	Gyc89Db	0.827514	0.789385	0.808224	0.666667	0.627451	16	5	No	No	Yes	Yes	Yes	No
PCd2_3	Scgdelta	GstD1	0.848643	0.769115	0.807901	0.960784	0.568627	5	2	Yes	No	Yes	Yes	Yes	Yes
PCd2_3	DIP-eta	CG14990	0.766008	0.851915	0.80782	0.705882	1	3	16	Yes	No	Yes	No	Yes	No
PCd2_3	DIP-lambda	bsh	0.816352	0.798883	0.80757	1	0.921569	6	3	Yes	Yes	Yes	No	Yes	No
PCd2_3	GstD1	CG15537	0.769115	0.847527	0.80737	0.568627	0.960784	2	12	No	Yes	Yes	Yes	Yes	Yes
PCd2_3	DIP-eta	bab1	0.766008	0.850768	0.807276	0.705882	0.745098	3	8	Yes	Yes	Yes	No	Yes	Yes
PCd2_3	Pcd	VGAT	0.745254	0.873727	0.806938	0.941176	0.960784	9	16	Yes	No	Yes	Yes	Yes	Yes
PCd2_3	MFS3	bab2	0.774087	0.840975	0.806838	0.666667	0.803922	5	9	No	Yes	No	Yes	Yes	Yes
PCd2_3	Dop1R2	Scgdelta	0.766792	0.848643	0.80668	0.627451	0.960784	17	5	Yes	Yes	No	Yes	No	Yes
PCd2_3	Sulf1	MFS3	0.840567	0.774087	0.806642	0.803922	0.666667	7	5	Yes	No	No	No	No	Yes
PCd2_3	DIP-lambda	pyr	0.816352	0.796828	0.806531	1	0.764706	6	9	Yes	No	Yes	Yes	Yes	No
PCd2_3	Pcd	zfh1	0.745254	0.872173	0.80622	0.941176	0.803922	9	19	Yes	Yes	Yes	Yes	Yes	Yes
PCd2_3	CG43373	Gyc89Db	0.823194	0.789385	0.806112	0.960784	0.627451	21	5	Yes	No	Yes	Yes	No	No
PCd2_3	Gad1	CrebA	0.919134	0.705705	0.80538	1	0.843137	16	4	Yes	No	Yes	Yes	Yes	Yes
PCd2_3	tld	GstD1	0.843342	0.769115	0.805373	0.607843	0.568627	31	2	No	No	No	Yes	No	Yes
PCd2_3	CG14990	JhI-21	0.851915	0.761	0.805175	1	0.745098	16	2	No	Yes	No	Yes	No	Yes
PCd2_3	SoxN	MFS3	0.836674	0.774087	0.804772	0.862745	0.666667	7	5	Yes	No	No	No	No	Yes
PCd2_3	JhI-21	bab1	0.761	0.850768	0.804633	0.745098	0.745098	2	8	Yes	Yes	Yes	No	Yes	Yes
PCd2_3	GstD1	bab2	0.769115	0.840975	0.804243	0.568627	0.803922	2	9	No	Yes	Yes	Yes	Yes	Yes
PCd2_3	Sulf1	GstD1	0.840567	0.769115	0.804047	0.803922	0.568627	7	2	Yes	No	No	Yes	No	Yes
PCd2_3	Dh44-R1	MFS3	0.835164	0.774087	0.804046	0.784314	0.666667	10	5	Yes	No	Yes	No	No	Yes
PCd2_3	Sox21a	pros	0.801236	0.805249	0.80324	0.666667	1	2	28	Yes	Yes	Yes	Yes	No	No
PCd2_3	Dh44-R2	Awh	0.821911	0.784857	0.80317	0.568627	1	14	3	No	Yes	No	Yes	No	Yes
PCd2_3	DIP-lambda	Gyc89Db	0.816352	0.789385	0.802755	1	0.627451	6	5	Yes	No	Yes	Yes	Yes	No
PCd2_3	Fur2	GstD1	0.837785	0.769115	0.802716	0.843137	0.568627	38	2	No	No	No	Yes	No	Yes
PCd2_3	Sox21a	TrpA1	0.801236	0.804111	0.802672	0.666667	0.901961	2	3	Yes	Yes	Yes	Yes	No	Yes
PCd2_3	Sulf1	DIP-eta	0.840567	0.766008	0.802422	0.803922	0.705882	7	3	Yes	Yes	No	Yes	No	Yes
PCd2_3	SoxN	GstD1	0.836674	0.769115	0.802183	0.862745	0.568627	7	2	Yes	No	No	Yes	No	Yes
PCd2_3	TrpA1	bsh	0.804111	0.798883	0.801493	0.901961	0.921569	3	3	Yes	Yes	Yes	No	Yes	No
PCd2_3	Dh44-R1	GstD1	0.835164	0.769115	0.801459	0.784314	0.568627	10	2	Yes	No	Yes	Yes	No	Yes
PCd2_3	DIP-eta	Fur2	0.766008	0.837785	0.801093	0.705882	0.843137	3	38	Yes	No	Yes	No	Yes	No
PCd2_3	Sox21a	CG12994	0.801236	0.80061	0.800923	0.666667	0.686275	2	26	Yes	No	Yes	No	No	Yes
PCd2_3	SoxN	DIP-eta	0.836674	0.766008	0.800561	0.862745	0.705882	7	3	Yes	Yes	No	Yes	No	Yes
PCd2_3	DIP-lambda	Awh	0.816352	0.784857	0.80045	1	1	6	3	Yes	Yes	Yes	Yes	Yes	Yes
PCd2_3	sgll	MFS3	0.827514	0.774087	0.800355	0.666667	0.666667	16	5	No	No	Yes	No	Yes	Yes
PCd2_3	Sox21a	bsh	0.801236	0.798883	0.800059	0.666667	0.921569	2	3	Yes	Yes	Yes	No	No	No
PCd2_3	JhI-21	bab2	0.761	0.840975	0.799989	0.745098	0.803922	2	9	Yes	Yes	Yes	Yes	Yes	Yes
PCd2_3	Dh44-R1	DIP-eta	0.835164	0.766008	0.799839	0.784314	0.705882	10	3	Yes	Yes	Yes	Yes	No	Yes
PCd2_3	Sulf1	JhI-21	0.840567	0.761	0.799795	0.803922	0.745098	7	2	Yes	Yes	No	Yes	No	Yes
PCd2_3	CG12994	bsh	0.80061	0.798883	0.799746	0.686275	0.921569	26	3	No	Yes	No	No	Yes	No
PCd2_3	CG14989	CrebA	0.906279	0.705705	0.799728	1	0.843137	16	4	Yes	No	Yes	Yes	Yes	Yes
PCd2_3	TrpA1	Ssadh	0.804111	0.795203	0.799645	0.901961	0.941176	3	13	Yes	Yes	Yes	Yes	Yes	Yes
PCd2_3	Sox21a	pyr	0.801236	0.796828	0.799029	0.666667	0.764706	2	9	Yes	No	Yes	Yes	No	No
PCd2_3	CG13054	Scgdelta	0.751618	0.848643	0.798658	0.960784	0.960784	4	5	Yes	Yes	Yes	Yes	Yes	Yes
PCd2_3	Dh44-R2	CG32225	0.821911	0.77601	0.798631	0.568627	0.960784	14	13	No	Yes	No	Yes	No	Yes
PCd2_3	CG34393	Scgdelta	0.751315	0.848643	0.798497	0.686275	0.960784	20	5	No	Yes	No	Yes	No	Yes
PCd2_3	SoxN	mAChR-B	0.836674	0.761925	0.798425	0.862745	0.647059	7	25	Yes	No	No	No	No	No
PCd2_3	MFS3	CG43373	0.774087	0.823194	0.798263	0.666667	0.960784	5	21	No	Yes	No	Yes	Yes	No
PCd2_3	CG13054	CG15537	0.751618	0.847527	0.798133	0.960784	0.960784	4	12	Yes	Yes	Yes	Yes	Yes	Yes
PCd2_3	SoxN	JhI-21	0.836674	0.761	0.79794	0.862745	0.745098	7	2	Yes	Yes	No	Yes	No	Yes
PCd2_3	pyr	bsh	0.796828	0.798883	0.797855	0.764706	0.921569	9	3	No	Yes	Yes	No	No	No
PCd2_3	sgll	GstD1	0.827514	0.769115	0.79778	0.666667	0.568627	16	2	No	No	Yes	Yes	Yes	Yes
PCd2_3	pros	Gyc89Db	0.805249	0.789385	0.797277	1	0.627451	28	5	Yes	No	Yes	Yes	No	No
PCd2_3	Dh44-R1	JhI-21	0.835164	0.761	0.79722	0.784314	0.745098	10	2	Yes	Yes	Yes	Yes	No	Yes
PCd2_3	CG14990	Pcd	0.851915	0.745254	0.796802	1	0.941176	16	9	No	Yes	No	Yes	No	Yes
PCd2_3	TrpA1	Gyc89Db	0.804111	0.789385	0.796714	0.901961	0.627451	3	5	Yes	No	Yes	Yes	Yes	No
PCd2_3	DIP-lambda	Eip93F	0.816352	0.777502	0.79669	1	1	6	24	Yes	Yes	Yes	Yes	Yes	Yes
PCd2_3	vvl	Sox21a	0.791843	0.801236	0.796526	0.882353	0.666667	34	2	Yes	Yes	Yes	Yes	Yes	No
PCd2_3	sgll	DIP-eta	0.827514	0.766008	0.796167	0.666667	0.705882	16	3	No	Yes	Yes	Yes	Yes	Yes
PCd2_3	pyr	Ssadh	0.796828	0.795203	0.796015	0.764706	0.941176	9	13	No	Yes	Yes	Yes	No	Yes
PCd2_3	GstD1	CG43373	0.769115	0.823194	0.795695	0.568627	0.960784	2	21	No	Yes	Yes	Yes	Yes	No
PCd2_3	Sox21a	Gyc89Db	0.801236	0.789385	0.795288	0.666667	0.627451	2	5	Yes	No	Yes	Yes	No	No
PCd2_3	Dh44-R2	GstD1	0.821911	0.769115	0.795075	0.568627	0.568627	14	2	No	No	No	Yes	No	Yes
PCd2_3	DIP-lambda	MFS3	0.816352	0.774087	0.794939	1	0.666667	6	5	Yes	No	Yes	No	Yes	Yes
PCd2_3	Sulf1	CG13054	0.840567	0.751618	0.794849	0.803922	0.960784	7	4	Yes	Yes	No	Yes	No	Yes
PCd2_3	TrpA1	Awh	0.804111	0.784857	0.794426	0.901961	1	3	3	Yes	Yes	Yes	Yes	Yes	Yes
PCd2_3	bsh	Gyc89Db	0.798883	0.789385	0.79412	0.921569	0.627451	3	5	Yes	No	No	Yes	No	No
PCd2_3	sgll	JhI-21	0.827514	0.761	0.793561	0.666667	0.745098	16	2	No	Yes	Yes	Yes	Yes	Yes
PCd2_3	Dh44-R2	DIP-eta	0.821911	0.766008	0.793467	0.568627	0.705882	14	3	No	Yes	No	Yes	No	Yes
PCd2_3	pyr	Gyc89Db	0.796828	0.789385	0.793098	0.764706	0.627451	9	5	No	No	Yes	Yes	No	No
PCd2_3	Sox21a	Awh	0.801236	0.784857	0.793004	0.666667	1	2	3	Yes	Yes	Yes	Yes	No	Yes
PCd2_3	CG12994	Awh	0.80061	0.784857	0.792694	0.686275	1	26	3	No	Yes	No	Yes	Yes	Yes
PCd2_3	DIP-lambda	GstD1	0.816352	0.769115	0.792381	1	0.568627	6	2	Yes	No	Yes	Yes	Yes	Yes
PCd2_3	Ssadh	Gyc89Db	0.795203	0.789385	0.792288	0.941176	0.627451	13	5	Yes	No	Yes	Yes	Yes	No
PCd2_3	JhI-21	CG43373	0.761	0.823194	0.791486	0.745098	0.960784	2	21	Yes	Yes	Yes	Yes	Yes	No
PCd2_3	Dh44-R2	JhI-21	0.821911	0.761	0.790869	0.568627	0.745098	14	2	No	Yes	No	Yes	No	Yes
PCd2_3	pyr	Awh	0.796828	0.784857	0.79082	0.764706	1	9	3	No	Yes	Yes	Yes	No	Yes
PCd2_3	TrpA1	CG32225	0.804111	0.77601	0.789936	0.901961	0.960784	3	13	Yes	Yes	Yes	Yes	Yes	Yes
PCd2_3	SoxN	Pcd	0.836674	0.745254	0.789642	0.862745	0.941176	7	9	Yes	Yes	No	Yes	No	Yes
PCd2_3	TrpA1	MFS3	0.804111	0.774087	0.788956	0.901961	0.666667	3	5	Yes	No	Yes	No	Yes	Yes
PCd2_3	Eip93F	bsh	0.777502	0.798883	0.78812	1	0.921569	24	3	Yes	Yes	Yes	No	Yes	No
PCd2_3	Sox21a	MFS3	0.801236	0.774087	0.787544	0.666667	0.666667	2	5	Yes	No	Yes	No	No	Yes
PCd2_3	Awh	Gyc89Db	0.784857	0.789385	0.787118	1	0.627451	3	5	Yes	No	Yes	Yes	Yes	No
PCd2_3	GstD1	pros	0.769115	0.805249	0.786975	0.568627	1	2	28	No	Yes	Yes	Yes	Yes	No
PCd2_3	MFS3	bsh	0.774087	0.798883	0.786387	0.666667	0.921569	5	3	No	Yes	No	No	Yes	No
PCd2_3	pyr	CG32225	0.796828	0.77601	0.78635	0.764706	0.960784	9	13	No	Yes	Yes	Yes	No	Yes
PCd2_3	TrpA1	CG32017	0.804111	0.76886	0.786288	0.901961	1	3	23	Yes	Yes	Yes	Yes	Yes	Yes
PCd2_3	Dh44-R2	CG13054	0.821911	0.751618	0.785979	0.568627	0.960784	14	4	No	Yes	No	Yes	No	Yes
PCd2_3	pyr	MFS3	0.796828	0.774087	0.785375	0.764706	0.666667	9	5	No	No	Yes	No	No	Yes
PCd2_3	sgll	Pcd	0.827514	0.745254	0.785308	0.666667	0.941176	16	9	No	Yes	Yes	Yes	Yes	Yes
PCd2_3	VGAT	CrebA	0.873727	0.705705	0.785234	0.960784	0.843137	16	4	No	No	Yes	Yes	Yes	Yes
PCd2_3	Sox21a	GstD1	0.801236	0.769115	0.785011	0.666667	0.568627	2	2	Yes	No	Yes	Yes	No	Yes
PCd2_3	MFS3	Ssadh	0.774087	0.795203	0.784574	0.666667	0.941176	5	13	No	Yes	No	Yes	Yes	Yes
PCd2_3	zfh1	CrebA	0.872173	0.705705	0.784536	0.803922	0.843137	19	4	Yes	No	Yes	Yes	Yes	Yes
PCd2_3	bsh	GstD1	0.798883	0.769115	0.783858	0.921569	0.568627	3	2	Yes	No	No	Yes	No	Yes
PCd2_3	Sox21a	Dop1R2	0.801236	0.766792	0.783825	0.666667	0.627451	2	17	Yes	Yes	Yes	No	No	No
PCd2_3	Sox21a	DIP-eta	0.801236	0.766008	0.783424	0.666667	0.705882	2	3	Yes	Yes	Yes	Yes	No	Yes
PCd2_3	CG13054	DIP-lambda	0.751618	0.816352	0.783317	0.960784	1	4	6	Yes	Yes	Yes	Yes	Yes	Yes
PCd2_3	DIP-eta	CG12994	0.766008	0.80061	0.783118	0.705882	0.686275	3	26	Yes	No	Yes	No	Yes	Yes
PCd2_3	JhI-21	pros	0.761	0.805249	0.782812	0.745098	1	2	28	Yes	Yes	Yes	Yes	Yes	No
PCd2_3	CG32225	Gyc89Db	0.77601	0.789385	0.782669	0.960784	0.627451	13	5	Yes	No	Yes	Yes	Yes	No
PCd2_3	DIP-eta	bsh	0.766008	0.798883	0.782273	0.705882	0.921569	3	3	Yes	Yes	Yes	No	Yes	No
PCd2_3	TrpA1	JhI-21	0.804111	0.761	0.782259	0.901961	0.745098	3	2	Yes	Yes	Yes	Yes	Yes	Yes
PCd2_3	Ssadh	GstD1	0.795203	0.769115	0.78205	0.941176	0.568627	13	2	Yes	No	Yes	Yes	Yes	Yes
PCd2_3	DIP-eta	CG13055	0.766008	0.79691	0.781306	0.705882	0.686275	3	16	Yes	Yes	Yes	No	Yes	No
PCd2_3	DIP-eta	pyr	0.766008	0.796828	0.781266	0.705882	0.764706	3	9	Yes	No	Yes	Yes	Yes	No
PCd2_3	Sox21a	Proc	0.801236	0.761336	0.781031	0.666667	0.882353	2	12	Yes	No	Yes	Yes	No	No
PCd2_3	DIP-lambda	Ppcs	0.816352	0.747014	0.780914	1	0.803922	6	13	Yes	No	Yes	No	Yes	No
PCd2_3	Sox21a	JhI-21	0.801236	0.761	0.780859	0.666667	0.745098	2	2	Yes	Yes	Yes	Yes	No	Yes
PCd2_3	TrpA1	sdk	0.804111	0.757889	0.780658	0.901961	0.666667	3	18	Yes	No	Yes	No	Yes	No
PCd2_3	bsh	mAChR-B	0.798883	0.761925	0.780185	0.921569	0.647059	3	25	Yes	No	No	No	No	No
PCd2_3	DIP-lambda	Pcd	0.816352	0.745254	0.779993	1	0.941176	6	9	Yes	Yes	Yes	Yes	Yes	Yes
PCd2_3	JhI-21	bsh	0.761	0.798883	0.779712	0.745098	0.921569	2	3	Yes	Yes	Yes	No	Yes	No
PCd2_3	trh	CrebA	0.861152	0.705705	0.779563	0.72549	0.843137	14	4	Yes	No	Yes	Yes	No	Yes
PCd2_3	MFS3	Awh	0.774087	0.784857	0.779454	0.666667	1	5	3	No	Yes	No	Yes	Yes	Yes
PCd2_3	Sox21a	sdk	0.801236	0.757889	0.779261	0.666667	0.666667	2	18	Yes	No	Yes	No	No	No
PCd2_3	GstD1	Gyc89Db	0.769115	0.789385	0.779184	0.568627	0.627451	2	5	No	No	Yes	Yes	Yes	No
PCd2_3	pyr	JhI-21	0.796828	0.761	0.778708	0.764706	0.745098	9	2	No	Yes	Yes	Yes	No	Yes
PCd2_3	DIP-eta	Gyc89Db	0.766008	0.789385	0.777608	0.705882	0.627451	3	5	Yes	No	Yes	Yes	Yes	No
PCd2_3	CG13054	TrpA1	0.751618	0.804111	0.777422	0.960784	0.901961	4	3	Yes	Yes	Yes	Yes	Yes	Yes
PCd2_3	CG34393	TrpA1	0.751315	0.804111	0.777265	0.686275	0.901961	20	3	No	Yes	No	Yes	No	Yes
PCd2_3	GstD1	Awh	0.769115	0.784857	0.776946	0.568627	1	2	3	No	Yes	Yes	Yes	Yes	Yes
PCd2_3	Sox21a	CG13054	0.801236	0.751618	0.77603	0.666667	0.960784	2	4	Yes	Yes	Yes	Yes	No	Yes
PCd2_3	Sox21a	CG34393	0.801236	0.751315	0.775874	0.666667	0.686275	2	20	Yes	No	Yes	No	No	No
PCd2_3	CG14990	CrebA	0.851915	0.705705	0.775371	1	0.843137	16	4	No	No	No	Yes	No	Yes
PCd2_3	MFS3	CG32225	0.774087	0.77601	0.775048	0.666667	0.960784	5	13	No	Yes	No	Yes	Yes	Yes
PCd2_3	TrpA1	Ppcs	0.804111	0.747014	0.775037	0.901961	0.803922	3	13	Yes	No	Yes	No	Yes	No
PCd2_3	TrpA1	Pcd	0.804111	0.745254	0.774123	0.901961	0.941176	3	9	Yes	Yes	Yes	Yes	Yes	Yes
PCd2_3	Scgdelta	CrebA	0.848643	0.705705	0.773881	0.960784	0.843137	5	4	Yes	No	Yes	Yes	Yes	Yes
PCd2_3	Sox21a	Ppcs	0.801236	0.747014	0.77365	0.666667	0.803922	2	13	Yes	No	Yes	No	No	No
PCd2_3	Awh	mAChR-B	0.784857	0.761925	0.773306	1	0.647059	3	25	Yes	No	Yes	No	Yes	No
PCd2_3	Sox21a	Pcd	0.801236	0.745254	0.772738	0.666667	0.941176	2	9	Yes	Yes	Yes	Yes	No	Yes
PCd2_3	CG32225	GstD1	0.77601	0.769115	0.772555	0.960784	0.568627	13	2	Yes	No	Yes	Yes	Yes	Yes
PCd2_3	Pcd	bsh	0.745254	0.798883	0.771603	0.941176	0.921569	9	3	Yes	Yes	Yes	No	Yes	No
PCd2_3	MFS3	GstD1	0.774087	0.769115	0.771597	0.666667	0.568627	5	2	No	No	No	Yes	Yes	Yes
PCd2_3	CG32017	MFS3	0.76886	0.774087	0.771469	1	0.666667	23	5	Yes	No	Yes	No	Yes	Yes
PCd2_3	CG13054	Gyc89Db	0.751618	0.789385	0.77027	0.960784	0.627451	4	5	Yes	No	Yes	Yes	Yes	No
PCd2_3	Sulf1	CrebA	0.840567	0.705705	0.770189	0.803922	0.843137	7	4	Yes	No	No	Yes	No	Yes
PCd2_3	CG34393	Gyc89Db	0.751315	0.789385	0.770115	0.686275	0.627451	20	5	No	No	No	Yes	No	No
PCd2_3	DIP-eta	MFS3	0.766008	0.774087	0.770037	0.705882	0.666667	3	5	Yes	No	Yes	No	Yes	Yes
PCd2_3	Pcd	Ssadh	0.745254	0.795203	0.769823	0.941176	0.941176	9	13	Yes	Yes	Yes	Yes	Yes	Yes
PCd2_3	CG32017	GstD1	0.76886	0.769115	0.768987	1	0.568627	23	2	Yes	No	Yes	Yes	Yes	Yes
PCd2_3	Sulf1	CG42673	0.840567	0.703496	0.768983	0.803922	0.882353	7	19	Yes	No	No	No	No	No
PCd2_3	Dif	Sox21a	0.737359	0.801236	0.768634	0.784314	0.666667	13	2	Yes	Yes	Yes	Yes	Yes	No
PCd2_3	SoxN	CrebA	0.836674	0.705705	0.768404	0.862745	0.843137	7	4	Yes	No	No	Yes	No	Yes
PCd2_3	Dh44-R1	CrebA	0.835164	0.705705	0.76771	0.784314	0.843137	10	4	Yes	No	Yes	Yes	No	Yes
PCd2_3	DIP-eta	GstD1	0.766008	0.769115	0.76756	0.705882	0.568627	3	2	Yes	No	Yes	Yes	Yes	Yes
PCd2_3	shn	Gad1	0.640697	0.919134	0.76739	0.647059	1	6	16	No	Yes	No	Yes	No	Yes
PCd2_3	GstD1	mAChR-B	0.769115	0.761925	0.765511	0.568627	0.647059	2	25	No	No	Yes	No	Yes	No
PCd2_3	JhI-21	GstD1	0.761	0.769115	0.765047	0.745098	0.568627	2	2	Yes	No	Yes	Yes	Yes	Yes
PCd2_3	CG32017	JhI-21	0.76886	0.761	0.76492	1	0.745098	23	2	Yes	Yes	Yes	Yes	Yes	Yes
PCd2_3	CG13054	Eip93F	0.751618	0.777502	0.764451	0.960784	1	4	24	Yes	Yes	Yes	Yes	Yes	Yes
PCd2_3	DIP-lambda	Esyt2	0.816352	0.71549	0.764259	1	0.705882	6	14	Yes	No	Yes	No	Yes	No
PCd2_3	sgll	CrebA	0.827514	0.705705	0.764186	0.666667	0.843137	16	4	No	No	Yes	Yes	Yes	Yes
PCd2_3	Dop1R2	JhI-21	0.766792	0.761	0.763891	0.627451	0.745098	17	2	Yes	Yes	No	Yes	No	Yes
PCd2_3	DIP-eta	Proc	0.766008	0.761336	0.763668	0.705882	0.882353	3	12	Yes	No	Yes	Yes	Yes	No
PCd2_3	sdk	GstD1	0.757889	0.769115	0.763481	0.666667	0.568627	18	2	No	No	No	Yes	No	Yes
PCd2_3	CG13054	MFS3	0.751618	0.774087	0.76277	0.960784	0.666667	4	5	Yes	No	Yes	No	Yes	Yes
PCd2_3	CG34393	MFS3	0.751315	0.774087	0.762616	0.686275	0.666667	20	5	No	No	No	No	No	Yes
PCd2_3	shn	CG14989	0.640697	0.906279	0.762004	0.647059	1	6	16	No	Yes	No	Yes	No	Yes
PCd2_3	Pcd	CG32225	0.745254	0.77601	0.760476	0.941176	0.960784	9	13	Yes	Yes	Yes	Yes	Yes	Yes
PCd2_3	TrissinR	TrpA1	0.719025	0.804111	0.760379	0.882353	0.901961	10	3	Yes	Yes	Yes	Yes	No	Yes
PCd2_3	CG13054	GstD1	0.751618	0.769115	0.760316	0.960784	0.568627	4	2	Yes	No	Yes	Yes	Yes	Yes
PCd2_3	CG34393	GstD1	0.751315	0.769115	0.760163	0.686275	0.568627	20	2	No	No	No	Yes	No	Yes
PCd2_3	AANATL7	Gad1	0.627834	0.919134	0.759647	0.72549	1	5	16	No	Yes	Yes	Yes	Yes	Yes
PCd2_3	JhI-21	sdk	0.761	0.757889	0.759443	0.745098	0.666667	2	18	Yes	No	Yes	No	Yes	No
PCd2_3	MFS3	GC1	0.774087	0.744603	0.759202	0.666667	0.72549	5	21	No	No	No	No	Yes	No
PCd2_3	DIP-lambda	CrebA	0.816352	0.705705	0.759015	1	0.843137	6	4	Yes	No	Yes	Yes	Yes	Yes
PCd2_3	DIP-eta	CG13054	0.766008	0.751618	0.758779	0.705882	0.960784	3	4	Yes	Yes	Yes	Yes	Yes	Yes
PCd2_3	shn	CG32532	0.640697	0.898562	0.758753	0.647059	0.843137	6	13	No	Yes	No	No	No	No
PCd2_3	Ppcs	GstD1	0.747014	0.769115	0.757984	0.803922	0.568627	13	2	No	No	No	Yes	No	Yes
PCd2_3	Sox21a	Esyt2	0.801236	0.71549	0.75715	0.666667	0.705882	2	14	Yes	No	Yes	No	No	No
PCd2_3	Pcd	GstD1	0.745254	0.769115	0.75709	0.941176	0.568627	9	2	Yes	No	Yes	Yes	Yes	Yes
PCd2_3	pyr	TrissinR	0.796828	0.719025	0.756928	0.764706	0.882353	9	10	No	Yes	Yes	Yes	No	No
PCd2_3	CG13054	JhI-21	0.751618	0.761	0.756295	0.960784	0.745098	4	2	Yes	Yes	Yes	Yes	Yes	Yes
PCd2_3	CG34393	JhI-21	0.751315	0.761	0.756142	0.686275	0.745098	20	2	No	Yes	No	Yes	No	Yes
PCd2_3	DIP-eta	GC1	0.766008	0.744603	0.755229	0.705882	0.72549	3	21	Yes	No	Yes	No	Yes	No
PCd2_3	AANATL7	CG14989	0.627834	0.906279	0.754316	0.72549	1	5	16	No	Yes	Yes	Yes	Yes	Yes
PCd2_3	TrissinR	Gyc89Db	0.719025	0.789385	0.753384	0.882353	0.627451	10	5	Yes	No	Yes	Yes	No	No
PCd2_3	TrpA1	CrebA	0.804111	0.705705	0.753303	0.901961	0.843137	3	4	Yes	No	Yes	Yes	Yes	Yes
PCd2_3	JhI-21	GC1	0.761	0.744603	0.752757	0.745098	0.72549	2	21	Yes	No	Yes	No	Yes	No
PCd2_3	CG42673	TrpA1	0.703496	0.804111	0.752123	0.882353	0.901961	19	3	No	Yes	No	Yes	No	Yes
PCd2_3	Sox21a	CrebA	0.801236	0.705705	0.751955	0.666667	0.843137	2	4	Yes	No	Yes	Yes	No	Yes
PCd2_3	Dif	DIP-eta	0.737359	0.766008	0.751547	0.784314	0.705882	13	3	Yes	Yes	Yes	Yes	Yes	Yes
PCd2_3	CG13054	CG34393	0.751618	0.751315	0.751467	0.960784	0.686275	4	20	Yes	No	Yes	No	Yes	No
PCd2_3	bsh	CrebA	0.798883	0.705705	0.75085	0.921569	0.843137	3	4	Yes	No	No	Yes	No	Yes
PCd2_3	Cks85A	bab1	0.662508	0.850768	0.75076	0.509804	0.745098	7	8	Yes	Yes	No	No	Yes	Yes
PCd2_3	pyr	CrebA	0.796828	0.705705	0.749884	0.764706	0.843137	9	4	No	No	Yes	Yes	No	Yes
PCd2_3	CG42673	bsh	0.703496	0.798883	0.749674	0.882353	0.921569	19	3	No	Yes	No	No	No	No
PCd2_3	Ssadh	CrebA	0.795203	0.705705	0.749118	0.941176	0.843137	13	4	Yes	No	Yes	Yes	Yes	Yes
PCd2_3	CG13054	Pcd	0.751618	0.745254	0.748429	0.960784	0.941176	4	9	Yes	Yes	Yes	Yes	Yes	Yes
PCd2_3	shn	VGAT	0.640697	0.873727	0.748194	0.647059	0.960784	6	16	No	No	No	Yes	No	Yes
PCd2_3	Cks85A	bab2	0.662508	0.840975	0.746427	0.509804	0.803922	7	9	Yes	Yes	No	Yes	Yes	Yes
PCd2_3	Lgr1	NA	0.745869	NA	0.745869	0.54902	NA	1	NA	No	NA	Yes	NA	No	NA
PCd2_3	SoxN	Cks85A	0.836674	0.662508	0.744515	0.862745	0.509804	7	7	Yes	Yes	No	No	No	Yes
PCd2_3	Rm62	JhI-21	0.728225	0.761	0.744432	0.980392	0.745098	81	2	No	Yes	No	Yes	No	Yes
PCd2_3	Awh	CrebA	0.784857	0.705705	0.744229	1	0.843137	3	4	Yes	No	Yes	Yes	Yes	Yes
PCd2_3	MFS3	Esyt2	0.774087	0.71549	0.744212	0.666667	0.705882	5	14	No	No	No	No	Yes	No
PCd2_3	TrissinR	GstD1	0.719025	0.769115	0.743648	0.882353	0.568627	10	2	Yes	No	Yes	Yes	No	Yes
PCd2_3	CG42673	Awh	0.703496	0.784857	0.743064	0.882353	1	19	3	No	Yes	No	Yes	No	Yes
PCd2_3	shn	trh	0.640697	0.861152	0.74279	0.647059	0.72549	6	14	No	Yes	No	Yes	No	No
PCd2_3	DIP-eta	TrissinR	0.766008	0.719025	0.742145	0.705882	0.882353	3	10	Yes	Yes	Yes	Yes	Yes	No
PCd2_3	Sox21a	Nplp1	0.801236	0.685969	0.741366	0.666667	1	2	13	Yes	Yes	Yes	Yes	No	Yes
PCd2_3	AANATL7	VGAT	0.627834	0.873727	0.740645	0.72549	0.960784	5	16	No	No	Yes	Yes	Yes	Yes
PCd2_3	Tapdelta	Gad1	0.596777	0.919134	0.74062	0.803922	1	2	16	No	Yes	No	Yes	Yes	Yes
PCd2_3	DIP-eta	Esyt2	0.766008	0.71549	0.740318	0.705882	0.705882	3	14	Yes	No	Yes	No	Yes	No
PCd2_3	CG32225	CrebA	0.77601	0.705705	0.740023	0.960784	0.843137	13	4	Yes	No	Yes	Yes	Yes	Yes
PCd2_3	AANATL7	zfh1	0.627834	0.872173	0.739986	0.72549	0.803922	5	19	No	Yes	Yes	Yes	Yes	Yes
PCd2_3	TrissinR	JhI-21	0.719025	0.761	0.739715	0.882353	0.745098	10	2	Yes	Yes	Yes	Yes	No	Yes
PCd2_3	shn	CG14990	0.640697	0.851915	0.738796	0.647059	1	6	16	No	No	No	No	No	No
PCd2_3	Scgdelta	pr	0.848643	0.642455	0.738387	0.960784	0.568627	5	3	Yes	Yes	Yes	No	Yes	Yes
PCd2_3	shn	bab1	0.640697	0.850768	0.738299	0.647059	0.745098	6	8	No	Yes	No	No	No	Yes
PCd2_3	JhI-21	Esyt2	0.761	0.71549	0.737894	0.745098	0.705882	2	14	Yes	No	Yes	No	Yes	No
PCd2_3	GstD1	CG2608	0.769115	0.706858	0.737329	0.568627	0.607843	2	44	No	No	Yes	No	Yes	No
PCd2_3	GstD1	CrebA	0.769115	0.705705	0.736728	0.568627	0.843137	2	4	No	No	Yes	Yes	Yes	Yes
PCd2_3	CG32017	CrebA	0.76886	0.705705	0.736606	1	0.843137	23	4	Yes	No	Yes	Yes	Yes	Yes
PCd2_3	CG42673	GstD1	0.703496	0.769115	0.735574	0.882353	0.568627	19	2	No	No	No	Yes	No	Yes
PCd2_3	CG14989	Tapdelta	0.906279	0.596777	0.735422	1	0.803922	16	2	Yes	No	Yes	No	Yes	Yes
PCd2_3	DIP-lambda	Cks85A	0.816352	0.662508	0.735418	1	0.509804	6	7	Yes	Yes	Yes	No	Yes	Yes
PCd2_3	DIP-eta	CrebA	0.766008	0.705705	0.735238	0.705882	0.843137	3	4	Yes	No	Yes	Yes	Yes	Yes
PCd2_3	CG13054	TrissinR	0.751618	0.719025	0.735141	0.960784	0.882353	4	10	Yes	Yes	Yes	Yes	Yes	No
PCd2_3	Sulf1	pr	0.840567	0.642455	0.734865	0.803922	0.568627	7	3	Yes	Yes	No	No	No	Yes
PCd2_3	Sulf1	shn	0.840567	0.640697	0.733859	0.803922	0.647059	7	6	Yes	No	No	No	No	No
PCd2_3	SoxN	pr	0.836674	0.642455	0.733161	0.862745	0.568627	7	3	Yes	Yes	No	No	No	Yes
PCd2_3	Dh44-R2	Gabat	0.821911	0.65337	0.732811	0.568627	0.960784	14	12	No	No	No	Yes	No	Yes
PCd2_3	Dh44-R1	pr	0.835164	0.642455	0.7325	0.784314	0.568627	10	3	Yes	Yes	Yes	No	No	Yes
PCd2_3	Tapdelta	CG32532	0.596777	0.898562	0.732285	0.803922	0.843137	2	13	No	Yes	No	No	Yes	No
PCd2_3	SoxN	shn	0.836674	0.640697	0.732157	0.862745	0.647059	7	6	Yes	No	No	No	No	No
PCd2_3	CG42673	JhI-21	0.703496	0.761	0.731683	0.882353	0.745098	19	2	No	Yes	No	Yes	No	Yes
PCd2_3	AANATL7	CG14990	0.627834	0.851915	0.731342	0.72549	1	5	16	No	No	Yes	No	Yes	No
PCd2_3	AANATL7	bab1	0.627834	0.850768	0.73085	0.72549	0.745098	5	8	No	Yes	Yes	No	Yes	Yes
PCd2_3	Dlg5	GstD1	0.692681	0.769115	0.729898	0.529412	0.568627	35	2	No	No	Yes	Yes	No	Yes
PCd2_3	Cks85A	TrpA1	0.662508	0.804111	0.729884	0.509804	0.901961	7	3	Yes	Yes	No	Yes	Yes	Yes
PCd2_3	Nplp1	MFS3	0.685969	0.774087	0.728697	1	0.666667	13	5	Yes	No	Yes	No	Yes	Yes
PCd2_3	CG13054	CrebA	0.751618	0.705705	0.7283	0.960784	0.843137	4	4	Yes	No	Yes	Yes	Yes	Yes
PCd2_3	CG34393	CrebA	0.751315	0.705705	0.728153	0.686275	0.843137	20	4	No	No	No	Yes	No	Yes
PCd2_3	sgll	shn	0.827514	0.640697	0.728138	0.666667	0.647059	16	6	No	No	Yes	No	Yes	No
PCd2_3	Cks85A	bsh	0.662508	0.798883	0.727507	0.509804	0.921569	7	3	Yes	Yes	No	No	Yes	No
PCd2_3	AANATL7	bab2	0.627834	0.840975	0.726631	0.72549	0.803922	5	9	No	Yes	Yes	Yes	Yes	Yes
PCd2_3	Nplp1	GstD1	0.685969	0.769115	0.726353	1	0.568627	13	2	Yes	No	Yes	Yes	Yes	Yes
PCd2_3	CrebA	GC1	0.705705	0.744603	0.724893	0.843137	0.72549	4	21	No	No	Yes	No	Yes	No
PCd2_3	TrpA1	Gabat	0.804111	0.65337	0.724832	0.901961	0.960784	3	12	Yes	No	Yes	Yes	Yes	Yes
PCd2_3	AANATL7	SoxN	0.627834	0.836674	0.72477	0.72549	0.862745	5	7	No	Yes	Yes	No	Yes	No
PCd2_3	Dh44-R1	AANATL7	0.835164	0.627834	0.724116	0.784314	0.72549	10	5	Yes	No	Yes	Yes	No	Yes
PCd2_3	DIP-lambda	shn	0.816352	0.640697	0.723211	1	0.647059	6	6	Yes	No	Yes	No	Yes	No
PCd2_3	Nplp1	JhI-21	0.685969	0.761	0.722511	1	0.745098	13	2	Yes	Yes	Yes	Yes	Yes	Yes
PCd2_3	Tapdelta	VGAT	0.596777	0.873727	0.722094	0.803922	0.960784	2	16	No	No	No	Yes	Yes	Yes
PCd2_3	Tapdelta	zfh1	0.596777	0.872173	0.721452	0.803922	0.803922	2	19	No	Yes	No	Yes	Yes	Yes
PCd2_3	Cks85A	Awh	0.662508	0.784857	0.721092	0.509804	1	7	3	Yes	Yes	No	Yes	Yes	Yes
PCd2_3	AANATL7	sgll	0.627834	0.827514	0.720792	0.72549	0.666667	5	16	No	No	Yes	Yes	Yes	Yes
PCd2_3	Gabat	Gyc89Db	0.65337	0.789385	0.718164	0.960784	0.627451	12	5	No	No	Yes	Yes	Yes	No
PCd2_3	CG13054	Nplp1	0.751618	0.685969	0.718044	0.960784	1	4	13	Yes	Yes	Yes	Yes	Yes	Yes
PCd2_3	wake	TrpA1	0.640675	0.804111	0.717757	0.960784	0.901961	13	3	Yes	Yes	No	Yes	Yes	Yes
PCd2_3	Sox21a	pr	0.801236	0.642455	0.717467	0.666667	0.568627	2	3	Yes	Yes	Yes	No	No	Yes
PCd2_3	trh	Tapdelta	0.861152	0.596777	0.716879	0.72549	0.803922	14	2	Yes	No	Yes	No	No	Yes
PCd2_3	Sox21a	shn	0.801236	0.640697	0.716484	0.666667	0.647059	2	6	Yes	No	Yes	No	No	No
PCd2_3	wake	Sox21a	0.640675	0.801236	0.716472	0.960784	0.666667	13	2	Yes	Yes	No	Yes	Yes	No
PCd2_3	AANATL7	DIP-lambda	0.627834	0.816352	0.715914	0.72549	1	5	6	No	Yes	Yes	Yes	Yes	Yes
PCd2_3	pyr	pr	0.796828	0.642455	0.71549	0.764706	0.568627	9	3	No	Yes	Yes	No	No	Yes
PCd2_3	shn	bsh	0.640697	0.798883	0.715431	0.647059	0.921569	6	3	No	Yes	No	No	No	No
PCd2_3	Cks85A	GstD1	0.662508	0.769115	0.713824	0.509804	0.568627	7	2	Yes	No	No	Yes	Yes	Yes
PCd2_3	shn	Ssadh	0.640697	0.795203	0.713781	0.647059	0.941176	6	13	No	Yes	No	Yes	No	Yes
PCd2_3	CG14990	Tapdelta	0.851915	0.596777	0.713024	1	0.803922	16	2	No	No	No	No	No	Yes
PCd2_3	Tapdelta	bab1	0.596777	0.850768	0.712544	0.803922	0.745098	2	8	No	Yes	No	No	Yes	Yes
PCd2_3	DIP-eta	Cks85A	0.766008	0.662508	0.712381	0.705882	0.509804	3	7	Yes	Yes	Yes	No	Yes	Yes
PCd2_3	TrissinR	CrebA	0.719025	0.705705	0.712334	0.882353	0.843137	10	4	Yes	No	Yes	Yes	No	Yes
PCd2_3	Tapdelta	Scgdelta	0.596777	0.848643	0.711653	0.803922	0.960784	2	5	No	Yes	No	Yes	Yes	Yes
PCd2_3	Tapdelta	CG15537	0.596777	0.847527	0.711185	0.803922	0.960784	2	12	No	Yes	No	Yes	Yes	Yes
PCd2_3	MFS3	Gabat	0.774087	0.65337	0.711172	0.666667	0.960784	5	12	No	No	No	Yes	Yes	Yes
PCd2_3	Esyt2	CrebA	0.71549	0.705705	0.71058	0.705882	0.843137	14	4	No	No	No	Yes	No	Yes
PCd2_3	AANATL7	TrpA1	0.627834	0.804111	0.710527	0.72549	0.901961	5	3	No	Yes	Yes	Yes	Yes	Yes
PCd2_3	tld	Tapdelta	0.843342	0.596777	0.709427	0.607843	0.803922	31	2	No	No	No	No	No	Yes
PCd2_3	AANATL7	Sox21a	0.627834	0.801236	0.709255	0.72549	0.666667	5	2	No	Yes	Yes	Yes	Yes	No
PCd2_3	shn	Awh	0.640697	0.784857	0.709123	0.647059	1	6	3	No	Yes	No	Yes	No	Yes
PCd2_3	Gabat	GstD1	0.65337	0.769115	0.708884	0.960784	0.568627	12	2	No	No	Yes	Yes	Yes	Yes
PCd2_3	l(1)G0196	Tapdelta	0.841609	0.596777	0.708698	0.901961	0.803922	78	2	No	No	No	No	No	Yes
PCd2_3	Tapdelta	bab2	0.596777	0.840975	0.708431	0.803922	0.803922	2	9	No	Yes	No	Yes	Yes	Yes
PCd2_3	Sulf1	Tapdelta	0.840567	0.596777	0.708259	0.803922	0.803922	7	2	Yes	No	No	No	No	Yes
PCd2_3	AANATL7	bsh	0.627834	0.798883	0.708213	0.72549	0.921569	5	3	No	Yes	Yes	No	Yes	No
PCd2_3	SoxN	Tapdelta	0.836674	0.596777	0.706617	0.862745	0.803922	7	2	Yes	No	No	No	No	Yes
PCd2_3	AANATL7	Ssadh	0.627834	0.795203	0.70658	0.72549	0.941176	5	13	No	Yes	Yes	Yes	Yes	Yes
PCd2_3	Dh44-R1	Tapdelta	0.835164	0.596777	0.705979	0.784314	0.803922	10	2	Yes	No	Yes	No	No	Yes
PCd2_3	CG13054	Cks85A	0.751618	0.662508	0.705658	0.960784	0.509804	4	7	Yes	Yes	Yes	No	Yes	Yes
PCd2_3	shn	CG32225	0.640697	0.77601	0.705115	0.647059	0.960784	6	13	No	Yes	No	Yes	No	Yes
PCd2_3	Tapdelta	St3	0.596777	0.832825	0.70499	0.803922	0.764706	2	69	No	No	No	No	Yes	No
PCd2_3	pr	GstD1	0.642455	0.769115	0.702938	0.568627	0.568627	3	2	Yes	No	No	Yes	Yes	Yes
PCd2_3	sgll	Tapdelta	0.827514	0.596777	0.702738	0.666667	0.803922	16	2	No	No	Yes	No	Yes	Yes
PCd2_3	AANATL7	Awh	0.627834	0.784857	0.701969	0.72549	1	5	3	No	Yes	Yes	Yes	Yes	Yes
PCd2_3	wake	GstD1	0.640675	0.769115	0.701964	0.960784	0.568627	13	2	Yes	No	No	Yes	Yes	Yes
PCd2_3	shn	CG32017	0.640697	0.76886	0.701859	0.647059	1	6	23	No	Yes	No	Yes	No	Yes
PCd2_3	Tapdelta	CG43373	0.596777	0.823194	0.700902	0.803922	0.960784	2	21	No	Yes	No	Yes	Yes	No
PCd2_3	gammaCOP	CG32532	0.546703	0.898562	0.70089	0.529412	0.843137	3	13	No	Yes	No	No	No	No
PCd2_3	JhI-21	CG18858	0.761	0.6433	0.69968	0.745098	0.647059	2	76	Yes	No	Yes	Yes	Yes	No
PCd2_3	wake	JhI-21	0.640675	0.761	0.698251	0.960784	0.745098	13	2	Yes	Yes	No	Yes	Yes	Yes
PCd2_3	AANATL7	CG32225	0.627834	0.77601	0.698001	0.72549	0.960784	5	13	No	Yes	Yes	Yes	Yes	Yes
PCd2_3	DIP-lambda	Tapdelta	0.816352	0.596777	0.697983	1	0.803922	6	2	Yes	No	Yes	No	Yes	Yes
PCd2_3	Pcd	Gabat	0.745254	0.65337	0.697801	0.941176	0.960784	9	12	Yes	No	Yes	Yes	Yes	Yes
PCd2_3	Tapdelta	mim	0.596777	0.812851	0.696485	0.803922	0.686275	2	75	No	No	No	Yes	Yes	No
PCd2_3	CG33958	Gad1	0.527619	0.919134	0.696385	0.647059	1	2	16	Yes	Yes	Yes	Yes	No	Yes
PCd2_3	Nplp1	CrebA	0.685969	0.705705	0.695767	1	0.843137	13	4	Yes	No	Yes	Yes	Yes	Yes
PCd2_3	Tapdelta	NfI	0.596777	0.810321	0.6954	0.803922	0.882353	2	78	No	No	No	No	Yes	No
PCd2_3	CG13054	pr	0.751618	0.642455	0.694897	0.960784	0.568627	4	3	Yes	Yes	Yes	No	Yes	Yes
PCd2_3	AANATL7	GstD1	0.627834	0.769115	0.694893	0.72549	0.568627	5	2	No	No	Yes	Yes	Yes	Yes
PCd2_3	CG13054	shn	0.751618	0.640697	0.693945	0.960784	0.647059	4	6	Yes	No	Yes	No	Yes	No
PCd2_3	AANATL7	DIP-eta	0.627834	0.766008	0.693488	0.72549	0.705882	5	3	No	Yes	Yes	Yes	Yes	Yes
PCd2_3	Tapdelta	pros	0.596777	0.805249	0.69322	0.803922	1	2	28	No	Yes	No	Yes	Yes	No
PCd2_3	TrpA1	Tapdelta	0.804111	0.596777	0.69273	0.901961	0.803922	3	2	Yes	No	Yes	No	Yes	Yes
PCd2_3	DIP-lambda	CG18467	0.816352	0.586313	0.691837	1	0.960784	6	22	Yes	No	Yes	No	Yes	No
PCd2_3	CG14989	CG33958	0.906279	0.527619	0.691498	1	0.647059	16	2	Yes	Yes	Yes	Yes	Yes	No
PCd2_3	Sox21a	Tapdelta	0.801236	0.596777	0.69149	0.666667	0.803922	2	2	Yes	No	Yes	No	No	Yes
PCd2_3	Tapdelta	CG12994	0.596777	0.80061	0.69122	0.803922	0.686275	2	26	No	No	No	No	Yes	Yes
PCd2_3	Tapdelta	bsh	0.596777	0.798883	0.690475	0.803922	0.921569	2	3	No	Yes	No	No	Yes	No
PCd2_3	pyr	Tapdelta	0.796828	0.596777	0.689586	0.764706	0.803922	9	2	No	No	Yes	No	No	Yes
PCd2_3	Tapdelta	Ssadh	0.596777	0.795203	0.688882	0.803922	0.941176	2	13	No	Yes	No	Yes	Yes	Yes
PCd2_3	CG33958	CG32532	0.527619	0.898562	0.688548	0.647059	0.843137	2	13	Yes	Yes	Yes	No	No	No
PCd2_3	vvl	Tapdelta	0.791843	0.596777	0.687426	0.882353	0.803922	34	2	Yes	No	Yes	No	Yes	Yes
PCd2_3	AANATL7	CG13054	0.627834	0.751618	0.686943	0.72549	0.960784	5	4	No	Yes	Yes	Yes	Yes	Yes
PCd2_3	DIP-lambda	scramb1	0.816352	0.577167	0.686419	1	0.901961	6	13	Yes	No	Yes	No	Yes	No
PCd2_3	trh	gammaCOP	0.861152	0.546703	0.686145	0.72549	0.529412	14	3	Yes	No	Yes	No	No	No
PCd2_3	Tapdelta	Awh	0.596777	0.784857	0.684386	0.803922	1	2	3	No	Yes	No	Yes	Yes	Yes
PCd2_3	GstD1	Phm	0.769115	0.60534	0.682331	0.568627	0.862745	2	23	No	No	Yes	Yes	Yes	Yes
PCd2_3	gammaCOP	bab1	0.546703	0.850768	0.681996	0.529412	0.745098	3	8	No	Yes	No	No	No	Yes
PCd2_3	Scgdelta	gammaCOP	0.848643	0.546703	0.681143	0.960784	0.529412	5	3	Yes	No	Yes	No	Yes	No
PCd2_3	gammaCOP	CG15537	0.546703	0.847527	0.680695	0.529412	0.960784	3	12	No	Yes	No	Yes	No	Yes
PCd2_3	Tapdelta	CG32225	0.596777	0.77601	0.680518	0.803922	0.960784	2	13	No	Yes	No	Yes	Yes	Yes
PCd2_3	Sox21a	scramb1	0.801236	0.577167	0.680034	0.666667	0.901961	2	13	Yes	No	Yes	No	No	No
PCd2_3	Abi	CG32532	0.514508	0.898562	0.679939	0.529412	0.843137	2	13	No	Yes	No	No	No	No
PCd2_3	Gabat	CrebA	0.65337	0.705705	0.679033	0.960784	0.843137	12	4	No	No	Yes	Yes	Yes	Yes
PCd2_3	VGAT	CG33958	0.873727	0.527619	0.678966	0.960784	0.647059	16	2	No	Yes	Yes	Yes	Yes	No
PCd2_3	zfh1	CG33958	0.872173	0.527619	0.678362	0.803922	0.647059	19	2	Yes	Yes	Yes	Yes	Yes	No
PCd2_3	gammaCOP	bab2	0.546703	0.840975	0.678059	0.529412	0.803922	3	9	No	Yes	No	Yes	No	Yes
PCd2_3	pr	Esyt2	0.642455	0.71549	0.67799	0.568627	0.705882	3	14	Yes	No	No	No	Yes	No
PCd2_3	Tapdelta	GstD1	0.596777	0.769115	0.677488	0.803922	0.568627	2	2	No	No	No	Yes	Yes	Yes
PCd2_3	eEF1alpha1	CG32532	0.510669	0.898562	0.677398	0.921569	0.843137	2	13	No	Yes	No	No	Yes	No
PCd2_3	Tapdelta	CG32017	0.596777	0.76886	0.677375	0.803922	1	2	23	No	Yes	No	Yes	Yes	Yes
PCd2_3	Pif1A	Tapdelta	0.768718	0.596777	0.677313	0.72549	0.803922	70	2	No	No	No	No	No	Yes
PCd2_3	Scgdelta	Alk	0.848643	0.540065	0.676995	0.960784	1	5	3	Yes	Yes	Yes	Yes	Yes	No
PCd2_3	Dop1R2	Tapdelta	0.766792	0.596777	0.676464	0.627451	0.803922	17	2	Yes	No	No	No	No	Yes
PCd2_3	SoxN	gammaCOP	0.836674	0.546703	0.676323	0.862745	0.529412	7	3	Yes	No	No	No	No	No
PCd2_3	DIP-eta	Tapdelta	0.766008	0.596777	0.676118	0.705882	0.803922	3	2	Yes	No	Yes	No	Yes	Yes
PCd2_3	Dh44-R1	gammaCOP	0.835164	0.546703	0.675712	0.784314	0.529412	10	3	Yes	No	Yes	No	No	No
PCd2_3	Tapdelta	mAChR-B	0.596777	0.761925	0.674314	0.803922	0.647059	2	25	No	No	No	No	Yes	No
PCd2_3	Nplp1	Cks85A	0.685969	0.662508	0.674137	1	0.509804	13	7	Yes	Yes	Yes	No	Yes	Yes
PCd2_3	trh	CG33958	0.861152	0.527619	0.674062	0.72549	0.647059	14	2	Yes	Yes	Yes	Yes	No	No
PCd2_3	Tapdelta	JhI-21	0.596777	0.761	0.673905	0.803922	0.745098	2	2	No	Yes	No	Yes	Yes	Yes
PCd2_3	Sulf1	Alk	0.840567	0.540065	0.673766	0.803922	1	7	3	Yes	Yes	No	Yes	No	No
PCd2_3	Sox21a	CG15765	0.801236	0.564424	0.672486	0.666667	1	2	13	Yes	No	Yes	No	No	No
PCd2_3	wake	CrebA	0.640675	0.705705	0.672404	0.960784	0.843137	13	4	Yes	No	No	Yes	Yes	Yes
PCd2_3	AANATL7	TrissinR	0.627834	0.719025	0.671884	0.72549	0.882353	5	10	No	Yes	Yes	Yes	Yes	No
PCd2_3	Sox21a	Stlk	0.801236	0.563158	0.671731	0.666667	0.882353	2	55	Yes	No	Yes	No	No	No
PCd2_3	CG15765	bsh	0.564424	0.798883	0.671498	1	0.921569	13	3	No	Yes	No	No	No	No
PCd2_3	Sulf1	trio	0.840567	0.536156	0.671323	0.803922	0.980392	7	8	Yes	Yes	No	Yes	No	Yes
PCd2_3	CG14990	CG33958	0.851915	0.527619	0.670437	1	0.647059	16	2	No	Yes	No	Yes	No	No
PCd2_3	Dh44-R2	gammaCOP	0.821911	0.546703	0.670329	0.568627	0.529412	14	3	No	No	No	No	No	No
PCd2_3	CG33958	bab1	0.527619	0.850768	0.669986	0.647059	0.745098	2	8	Yes	Yes	Yes	No	No	Yes
PCd2_3	Abi	zfh1	0.514508	0.872173	0.669881	0.529412	0.803922	2	19	No	Yes	No	Yes	No	Yes
PCd2_3	SoxN	trio	0.836674	0.536156	0.669767	0.862745	0.980392	7	8	Yes	Yes	No	Yes	No	Yes
PCd2_3	CG13054	Tapdelta	0.751618	0.596777	0.669737	0.960784	0.803922	4	2	Yes	No	Yes	No	Yes	Yes
PCd2_3	CG34393	Tapdelta	0.751315	0.596777	0.669602	0.686275	0.803922	20	2	No	No	No	No	No	Yes
PCd2_3	Dh44-R1	trio	0.835164	0.536156	0.669162	0.784314	0.980392	10	8	Yes	Yes	Yes	Yes	No	Yes
PCd2_3	Scgdelta	CG33958	0.848643	0.527619	0.669149	0.960784	0.647059	5	2	Yes	Yes	Yes	Yes	Yes	No
PCd2_3	CG33958	CG15537	0.527619	0.847527	0.668709	0.647059	0.960784	2	12	Yes	Yes	Yes	Yes	No	Yes
PCd2_3	Tapdelta	GC1	0.596777	0.744603	0.666605	0.803922	0.72549	2	21	No	No	No	No	Yes	No
PCd2_3	CG33958	bab2	0.527619	0.840975	0.666119	0.647059	0.803922	2	9	Yes	Yes	Yes	Yes	No	Yes
PCd2_3	Sulf1	CG33958	0.840567	0.527619	0.665957	0.803922	0.647059	7	2	Yes	Yes	No	Yes	No	No
PCd2_3	Abi	trh	0.514508	0.861152	0.665635	0.529412	0.72549	2	14	No	Yes	No	Yes	No	No
PCd2_3	CG15765	Awh	0.564424	0.784857	0.665577	1	1	13	3	No	Yes	No	Yes	No	Yes
PCd2_3	SoxN	CG33958	0.836674	0.527619	0.664413	0.862745	0.647059	7	2	Yes	Yes	No	Yes	No	No
PCd2_3	eca	SoxN	0.527343	0.836674	0.66424	0.647059	0.862745	3	7	No	Yes	No	No	No	No
PCd2_3	DIP-lambda	Alk	0.816352	0.540065	0.66399	1	1	6	3	Yes	Yes	Yes	Yes	Yes	No
PCd2_3	gammaCOP	pros	0.546703	0.805249	0.6635	0.529412	1	3	28	No	Yes	No	Yes	No	No
PCd2_3	TrpA1	gammaCOP	0.804111	0.546703	0.663031	0.901961	0.529412	3	3	Yes	No	Yes	No	Yes	No
PCd2_3	Sox21a	gammaCOP	0.801236	0.546703	0.661845	0.666667	0.529412	2	3	Yes	No	Yes	No	No	No
PCd2_3	Abi	bab1	0.514508	0.850768	0.66161	0.529412	0.745098	2	8	No	Yes	No	No	No	Yes
PCd2_3	CG12994	gammaCOP	0.80061	0.546703	0.661586	0.686275	0.529412	26	3	No	No	No	No	Yes	No
PCd2_3	bsh	gammaCOP	0.798883	0.546703	0.660872	0.921569	0.529412	3	3	Yes	No	No	No	No	No
PCd2_3	Abi	Scgdelta	0.514508	0.848643	0.660783	0.529412	0.960784	2	5	No	Yes	No	Yes	No	Yes
PCd2_3	sgll	CG33958	0.827514	0.527619	0.660766	0.666667	0.647059	16	2	No	Yes	Yes	Yes	Yes	No
PCd2_3	Tapdelta	CG13384	0.596777	0.731438	0.660686	0.803922	0.568627	2	24	No	No	No	Yes	Yes	Yes
PCd2_3	Abi	CG15537	0.514508	0.847527	0.660348	0.529412	0.960784	2	12	No	Yes	No	Yes	No	Yes
PCd2_3	pyr	gammaCOP	0.796828	0.546703	0.660022	0.764706	0.529412	9	3	No	No	Yes	No	No	No
PCd2_3	TrpA1	Dscam4	0.804111	0.540708	0.659386	0.901961	1	3	42	Yes	No	Yes	Yes	Yes	Yes
PCd2_3	Rm62	Tapdelta	0.728225	0.596777	0.659233	0.980392	0.803922	81	2	No	No	No	No	No	Yes
PCd2_3	eEF1alpha1	bab1	0.510669	0.850768	0.659136	0.921569	0.745098	2	8	No	Yes	No	No	Yes	Yes
PCd2_3	TrpA1	Alk	0.804111	0.540065	0.658994	0.901961	1	3	3	Yes	Yes	Yes	Yes	Yes	No
PCd2_3	CG15765	GstD1	0.564424	0.769115	0.658868	1	0.568627	13	2	No	No	No	Yes	No	Yes
PCd2_3	eEF1alpha1	Scgdelta	0.510669	0.848643	0.658312	0.921569	0.960784	2	5	No	Yes	No	Yes	Yes	Yes
PCd2_3	GstD1	Stlk	0.769115	0.563158	0.658128	0.568627	0.882353	2	55	No	No	Yes	No	Yes	No
PCd2_3	Tapdelta	Hsp70Aa	0.596777	0.725541	0.658017	0.803922	0.803922	2	79	No	No	No	No	Yes	No
PCd2_3	vvl	gammaCOP	0.791843	0.546703	0.657954	0.882353	0.529412	34	3	Yes	No	Yes	No	Yes	No
PCd2_3	Sox21a	Alk	0.801236	0.540065	0.657814	0.666667	1	2	3	Yes	Yes	Yes	Yes	No	No
PCd2_3	Abi	bab2	0.514508	0.840975	0.657791	0.529412	0.803922	2	9	No	Yes	No	Yes	No	Yes
PCd2_3	Sulf1	Abi	0.840567	0.514508	0.657631	0.803922	0.529412	7	2	Yes	No	No	No	No	No
PCd2_3	DIP-lambda	CG4511	0.816352	0.529331	0.657358	1	0.686275	6	8	Yes	No	Yes	No	Yes	Yes
PCd2_3	Abi	CG42566	0.514508	0.839424	0.657184	0.529412	0.784314	2	20	No	No	No	No	No	Yes
PCd2_3	gammaCOP	Gyc89Db	0.546703	0.789385	0.656932	0.529412	0.627451	3	5	No	No	No	Yes	No	No
PCd2_3	Abi	Fur2	0.514508	0.837785	0.656542	0.529412	0.843137	2	38	No	No	No	No	No	No
PCd2_3	DIP-lambda	CG33958	0.816352	0.527619	0.656294	1	0.647059	6	2	Yes	Yes	Yes	Yes	Yes	No
PCd2_3	SoxN	Abi	0.836674	0.514508	0.656106	0.862745	0.529412	7	2	Yes	No	No	No	No	No
PCd2_3	pyr	Alk	0.796828	0.540065	0.656002	0.764706	1	9	3	No	Yes	Yes	Yes	No	No
PCd2_3	Dh44-R1	Abi	0.835164	0.514508	0.655514	0.784314	0.529412	10	2	Yes	No	Yes	No	No	No
PCd2_3	Sox21a	trio	0.801236	0.536156	0.655429	0.666667	0.980392	2	8	Yes	Yes	Yes	Yes	No	Yes
PCd2_3	CG15765	JhI-21	0.564424	0.761	0.655383	1	0.745098	13	2	No	Yes	No	Yes	No	Yes
PCd2_3	eEF1alpha1	bab2	0.510669	0.840975	0.655332	0.921569	0.803922	2	9	No	Yes	No	Yes	Yes	Yes
PCd2_3	TrissinR	Tapdelta	0.719025	0.596777	0.655055	0.882353	0.803922	10	2	Yes	No	Yes	No	No	Yes
PCd2_3	gammaCOP	Awh	0.546703	0.784857	0.655045	0.529412	1	3	3	No	Yes	No	Yes	No	Yes
PCd2_3	SoxN	eEF1alpha1	0.836674	0.510669	0.653654	0.862745	0.921569	7	2	Yes	No	No	No	No	Yes
PCd2_3	Tapdelta	Esyt2	0.596777	0.71549	0.653443	0.803922	0.705882	2	14	No	No	No	No	Yes	No
PCd2_3	Dh44-R1	eEF1alpha1	0.835164	0.510669	0.653064	0.784314	0.921569	10	2	Yes	No	Yes	No	No	Yes
PCd2_3	CG4511	TrpA1	0.529331	0.804111	0.652411	0.686275	0.901961	8	3	No	Yes	No	Yes	Yes	Yes
PCd2_3	CG33958	pros	0.527619	0.805249	0.651816	0.647059	1	2	28	Yes	Yes	Yes	Yes	No	No
PCd2_3	TrpA1	CG33958	0.804111	0.527619	0.651356	0.901961	0.647059	3	2	Yes	Yes	Yes	Yes	Yes	No
PCd2_3	Sox21a	CG4511	0.801236	0.529331	0.651244	0.666667	0.686275	2	8	Yes	No	Yes	No	No	Yes
PCd2_3	eca	TrpA1	0.527343	0.804111	0.651186	0.647059	0.901961	3	3	No	Yes	No	Yes	No	Yes
PCd2_3	Abi	CG43373	0.514508	0.823194	0.6508	0.529412	0.960784	2	21	No	Yes	No	Yes	No	No
PCd2_3	trio	Gyc89Db	0.536156	0.789385	0.650564	0.980392	0.627451	8	5	Yes	No	Yes	Yes	Yes	No
PCd2_3	MFS3	gammaCOP	0.774087	0.546703	0.650535	0.666667	0.529412	5	3	No	No	No	No	Yes	No
PCd2_3	Dh44-R2	Abi	0.821911	0.514508	0.650292	0.568627	0.529412	14	2	No	No	No	No	No	No
PCd2_3	Sox21a	CG33958	0.801236	0.527619	0.65019	0.666667	0.647059	2	2	Yes	Yes	Yes	Yes	No	No
PCd2_3	eca	Sox21a	0.527343	0.801236	0.65002	0.647059	0.666667	3	2	No	Yes	No	Yes	No	No
PCd2_3	CG33958	CG12994	0.527619	0.80061	0.649936	0.647059	0.686275	2	26	Yes	No	Yes	No	No	Yes
PCd2_3	Tapdelta	CG2608	0.596777	0.706858	0.649489	0.803922	0.607843	2	44	No	No	No	No	Yes	No
PCd2_3	CG33958	bsh	0.527619	0.798883	0.649235	0.647059	0.921569	2	3	Yes	Yes	Yes	No	No	No
PCd2_3	GstD1	gammaCOP	0.769115	0.546703	0.648443	0.568627	0.529412	2	3	No	No	Yes	No	Yes	No
PCd2_3	pyr	CG33958	0.796828	0.527619	0.648399	0.764706	0.647059	9	2	No	Yes	Yes	Yes	No	No
PCd2_3	eEF1alpha1	CG43373	0.510669	0.823194	0.648367	0.921569	0.960784	2	21	No	Yes	No	Yes	Yes	No
PCd2_3	eca	pyr	0.527343	0.796828	0.64823	0.647059	0.764706	3	9	No	No	No	Yes	No	No
PCd2_3	Abi	DIP-lambda	0.514508	0.816352	0.648089	0.529412	1	2	6	No	Yes	No	Yes	No	Yes
PCd2_3	CG42673	Tapdelta	0.703496	0.596777	0.647943	0.882353	0.803922	19	2	No	No	No	No	No	Yes
PCd2_3	CG33958	Ssadh	0.527619	0.795203	0.647737	0.647059	0.941176	2	13	Yes	Yes	Yes	Yes	No	Yes
PCd2_3	DIP-eta	gammaCOP	0.766008	0.546703	0.647131	0.705882	0.529412	3	3	Yes	No	Yes	No	Yes	No
PCd2_3	Tapdelta	emc	0.596777	0.701527	0.647036	0.803922	0.862745	2	67	No	No	No	No	Yes	Yes
PCd2_3	DIP-lambda	CG1275	0.816352	0.5111	0.645939	1	0.921569	6	9	Yes	No	Yes	Yes	Yes	No
PCd2_3	CG33958	Gyc89Db	0.527619	0.789385	0.645363	0.647059	0.627451	2	5	Yes	No	Yes	Yes	No	No
PCd2_3	gammaCOP	Proc	0.546703	0.761336	0.645155	0.529412	0.882353	3	12	No	No	No	Yes	No	No
PCd2_3	JhI-21	gammaCOP	0.761	0.546703	0.645013	0.745098	0.529412	2	3	Yes	No	Yes	No	Yes	No
PCd2_3	GstD1	Dscam4	0.769115	0.540708	0.644877	0.568627	1	2	42	No	No	Yes	Yes	Yes	Yes
PCd2_3	Alk	GstD1	0.540065	0.769115	0.644494	1	0.568627	3	2	Yes	No	Yes	Yes	No	Yes
PCd2_3	trio	MFS3	0.536156	0.774087	0.644229	0.980392	0.666667	8	5	Yes	No	Yes	No	Yes	Yes
PCd2_3	Abi	pros	0.514508	0.805249	0.643667	0.529412	1	2	28	No	Yes	No	Yes	No	No
PCd2_3	CG33958	Awh	0.527619	0.784857	0.64351	0.647059	1	2	3	Yes	Yes	Yes	Yes	No	Yes
PCd2_3	Abi	TrpA1	0.514508	0.804111	0.643212	0.529412	0.901961	2	3	No	Yes	No	Yes	No	Yes
PCd2_3	DIP-eta	Alk	0.766008	0.540065	0.64319	0.705882	1	3	3	Yes	Yes	Yes	Yes	Yes	No
PCd2_3	trio	GstD1	0.536156	0.769115	0.642157	0.980392	0.568627	8	2	Yes	No	Yes	Yes	Yes	Yes
PCd2_3	Sox21a	Abi	0.801236	0.514508	0.642061	0.666667	0.529412	2	2	Yes	No	Yes	No	No	No
PCd2_3	Abi	CG12994	0.514508	0.80061	0.64181	0.529412	0.686275	2	26	No	No	No	No	No	Yes
PCd2_3	Abi	bsh	0.514508	0.798883	0.641118	0.529412	0.921569	2	3	No	Yes	No	No	No	No
PCd2_3	TrpA1	CG1275	0.804111	0.5111	0.641078	0.901961	0.921569	3	9	Yes	No	Yes	Yes	Yes	No
PCd2_3	CG13054	gammaCOP	0.751618	0.546703	0.641024	0.960784	0.529412	4	3	Yes	No	Yes	No	Yes	No
PCd2_3	eEF1alpha1	TrpA1	0.510669	0.804111	0.640808	0.921569	0.901961	2	3	No	Yes	No	Yes	Yes	Yes
PCd2_3	AANATL7	Gabat	0.627834	0.65337	0.640474	0.72549	0.960784	5	12	No	No	Yes	Yes	Yes	Yes
PCd2_3	Abi	CG13055	0.514508	0.79691	0.640326	0.529412	0.686275	2	16	No	Yes	No	No	No	No
PCd2_3	Abi	pyr	0.514508	0.796828	0.640293	0.529412	0.764706	2	9	No	No	No	Yes	No	No
PCd2_3	Sox21a	CG1275	0.801236	0.5111	0.639931	0.666667	0.921569	2	9	Yes	No	Yes	Yes	No	No
PCd2_3	CG33958	CG32225	0.527619	0.77601	0.639873	0.647059	0.960784	2	13	Yes	Yes	Yes	Yes	No	Yes
PCd2_3	Nplp1	Tapdelta	0.685969	0.596777	0.639821	1	0.803922	13	2	Yes	No	Yes	No	Yes	Yes
PCd2_3	Sox21a	eEF1alpha1	0.801236	0.510669	0.639661	0.666667	0.921569	2	2	Yes	No	Yes	No	No	Yes
PCd2_3	CG33958	MFS3	0.527619	0.774087	0.63908	0.647059	0.666667	2	5	Yes	No	Yes	No	No	Yes
PCd2_3	eEF1alpha1	bsh	0.510669	0.798883	0.638721	0.921569	0.921569	2	3	No	Yes	No	No	Yes	No
PCd2_3	vvl	Abi	0.791843	0.514508	0.638287	0.882353	0.529412	34	2	Yes	No	Yes	No	Yes	No
PCd2_3	CG4511	GstD1	0.529331	0.769115	0.638056	0.686275	0.568627	8	2	No	No	No	Yes	Yes	Yes
PCd2_3	eEF1alpha1	pyr	0.510669	0.796828	0.637899	0.921569	0.764706	2	9	No	No	No	Yes	Yes	No
PCd2_3	Abi	Gyc89Db	0.514508	0.789385	0.637295	0.529412	0.627451	2	5	No	No	No	Yes	No	No
PCd2_3	CG33958	GstD1	0.527619	0.769115	0.637024	0.647059	0.568627	2	2	Yes	No	Yes	Yes	No	Yes
PCd2_3	CG32017	CG33958	0.76886	0.527619	0.636918	1	0.647059	23	2	Yes	Yes	Yes	Yes	Yes	No
PCd2_3	eca	GstD1	0.527343	0.769115	0.636858	0.647059	0.568627	3	2	No	No	No	Yes	No	Yes
PCd2_3	Dop1R2	CG33958	0.766792	0.527619	0.636061	0.627451	0.647059	17	2	Yes	Yes	No	Yes	No	No
PCd2_3	DIP-eta	CG33958	0.766008	0.527619	0.635736	0.705882	0.647059	3	2	Yes	Yes	Yes	Yes	Yes	No
PCd2_3	Abi	Awh	0.514508	0.784857	0.635465	0.529412	1	2	3	No	Yes	No	Yes	No	Yes
PCd2_3	CG13054	trio	0.751618	0.536156	0.634811	0.960784	0.980392	4	8	Yes	Yes	Yes	Yes	Yes	Yes
PCd2_3	JhI-21	CG33958	0.761	0.527619	0.633654	0.745098	0.647059	2	2	Yes	Yes	Yes	Yes	Yes	No
PCd2_3	eca	JhI-21	0.527343	0.761	0.633489	0.647059	0.745098	3	2	No	Yes	No	Yes	No	Yes
PCd2_3	eEF1alpha1	Awh	0.510669	0.784857	0.633089	0.921569	1	2	3	No	Yes	No	Yes	Yes	Yes
PCd2_3	CG33958	sdk	0.527619	0.757889	0.632358	0.647059	0.666667	2	18	Yes	No	Yes	No	No	No
PCd2_3	Abi	MFS3	0.514508	0.774087	0.63109	0.529412	0.666667	2	5	No	No	No	No	No	Yes
PCd2_3	CG13054	CG33958	0.751618	0.527619	0.629736	0.960784	0.647059	4	2	Yes	Yes	Yes	Yes	Yes	No
PCd2_3	eca	CG13054	0.527343	0.751618	0.629572	0.647059	0.960784	3	4	No	Yes	No	Yes	No	Yes
PCd2_3	Abi	GstD1	0.514508	0.769115	0.62906	0.529412	0.568627	2	2	No	No	No	Yes	No	Yes
PCd2_3	Cks85A	Tapdelta	0.662508	0.596777	0.628784	0.509804	0.803922	7	2	Yes	No	No	No	Yes	Yes
PCd2_3	Abi	Dop1R2	0.514508	0.766792	0.628109	0.529412	0.627451	2	17	No	Yes	No	No	No	No
PCd2_3	Abi	DIP-eta	0.514508	0.766008	0.627788	0.529412	0.705882	2	3	No	Yes	No	Yes	No	Yes
PCd2_3	GstD1	CG1275	0.769115	0.5111	0.626972	0.568627	0.921569	2	9	No	No	Yes	Yes	Yes	No
PCd2_3	CG33958	GC1	0.527619	0.744603	0.62679	0.647059	0.72549	2	21	Yes	No	Yes	No	No	No
PCd2_3	eEF1alpha1	GstD1	0.510669	0.769115	0.626708	0.921569	0.568627	2	2	No	No	No	Yes	Yes	Yes
PCd2_3	Abi	Proc	0.514508	0.761336	0.62587	0.529412	0.882353	2	12	No	No	No	Yes	No	No
PCd2_3	Abi	JhI-21	0.514508	0.761	0.625732	0.529412	0.745098	2	2	No	Yes	No	Yes	No	Yes
PCd2_3	Esyt2	gammaCOP	0.71549	0.546703	0.625429	0.705882	0.529412	14	3	No	No	No	No	No	No
PCd2_3	Tapdelta	Gabat	0.596777	0.65337	0.624432	0.803922	0.960784	2	12	No	No	No	Yes	Yes	Yes
PCd2_3	lap	Tapdelta	0.651797	0.596777	0.623681	0.980392	0.803922	82	2	No	No	No	No	No	Yes
PCd2_3	Abi	CG13054	0.514508	0.751618	0.621863	0.529412	0.960784	2	4	No	Yes	No	Yes	No	Yes
PCd2_3	Abi	CG34393	0.514508	0.751315	0.621738	0.529412	0.686275	2	20	No	No	No	No	No	No
PCd2_3	CG13384	CG33958	0.731438	0.527619	0.621225	0.568627	0.647059	24	2	No	Yes	Yes	Yes	Yes	No
PCd2_3	gammaCOP	CrebA	0.546703	0.705705	0.621137	0.529412	0.843137	3	4	No	No	No	Yes	No	Yes
PCd2_3	CG42673	gammaCOP	0.703496	0.546703	0.620164	0.882353	0.529412	19	3	No	No	No	No	No	No
PCd2_3	Abi	Ppcs	0.514508	0.747014	0.619956	0.529412	0.803922	2	13	No	No	No	No	No	No
PCd2_3	Tapdelta	CG18858	0.596777	0.6433	0.619602	0.803922	0.647059	2	76	No	No	No	Yes	Yes	No
PCd2_3	eEF1alpha1	CG13054	0.510669	0.751618	0.619538	0.921569	0.960784	2	4	No	Yes	No	Yes	Yes	Yes
PCd2_3	Abi	Pcd	0.514508	0.745254	0.619225	0.529412	0.941176	2	9	No	Yes	No	Yes	No	Yes
PCd2_3	wake	Tapdelta	0.640675	0.596777	0.618337	0.960784	0.803922	13	2	Yes	No	No	No	Yes	Yes
PCd2_3	Dif	Abi	0.737359	0.514508	0.615936	0.784314	0.529412	13	2	Yes	No	Yes	No	Yes	No
PCd2_3	trio	CrebA	0.536156	0.705705	0.615116	0.980392	0.843137	8	4	Yes	No	Yes	Yes	Yes	Yes
PCd2_3	CG33958	CrebA	0.527619	0.705705	0.610199	0.647059	0.843137	2	4	Yes	No	Yes	Yes	No	Yes
PCd2_3	Abi	TrissinR	0.514508	0.719025	0.608231	0.529412	0.882353	2	10	No	Yes	No	Yes	No	No
PCd2_3	Abi	Esyt2	0.514508	0.71549	0.606734	0.529412	0.705882	2	14	No	No	No	No	No	No
PCd2_3	CG6656	NA	0.606178	NA	0.606178	0.745098	NA	1	NA	No	NA	Yes	NA	Yes	NA
PCd2_3	eEF1alpha1	Esyt2	0.510669	0.71549	0.604465	0.921569	0.705882	2	14	No	No	No	No	Yes	No
PCd2_3	Abi	CrebA	0.514508	0.705705	0.60257	0.529412	0.843137	2	4	No	No	No	Yes	No	Yes
PCd2_3	Cks85A	gammaCOP	0.662508	0.546703	0.601827	0.509804	0.529412	7	3	Yes	No	No	No	Yes	No
PCd2_3	Nplp1	CG33958	0.685969	0.527619	0.601606	1	0.647059	13	2	Yes	Yes	Yes	Yes	Yes	No
PCd2_3	Abi	emc	0.514508	0.701527	0.600784	0.529412	0.862745	2	67	No	No	No	No	No	Yes
PCd2_3	Cks85A	trio	0.662508	0.536156	0.595993	0.509804	0.980392	7	8	Yes	Yes	No	Yes	Yes	Yes
PCd2_3	Abi	Nplp1	0.514508	0.685969	0.594085	0.529412	1	2	13	No	Yes	No	Yes	No	Yes
PCd2_3	pr	gammaCOP	0.642455	0.546703	0.592649	0.568627	0.529412	3	3	Yes	No	No	No	Yes	No
PCd2_3	shn	gammaCOP	0.640697	0.546703	0.591837	0.647059	0.529412	6	3	No	No	No	No	No	No
PCd2_3	Tapdelta	CG18467	0.596777	0.586313	0.591522	0.803922	0.960784	2	22	No	No	No	No	Yes	No
PCd2_3	elm	Tapdelta	0.585208	0.596777	0.590964	0.745098	0.803922	77	2	No	No	No	No	No	Yes
PCd2_3	Abi	CG8613	0.514508	0.674497	0.589096	0.529412	0.882353	2	28	No	No	No	No	No	No
PCd2_3	CG33958	Gabat	0.527619	0.65337	0.587137	0.647059	0.960784	2	12	Yes	No	Yes	Yes	No	Yes
PCd2_3	Tapdelta	scramb1	0.596777	0.577167	0.58689	0.803922	0.901961	2	13	No	No	No	No	Yes	No
PCd2_3	shn	trio	0.640697	0.536156	0.5861	0.647059	0.980392	6	8	No	Yes	No	Yes	No	Yes
PCd2_3	AANATL7	gammaCOP	0.627834	0.546703	0.585866	0.72549	0.529412	5	3	No	No	Yes	No	Yes	No
PCd2_3	Abi	Cks85A	0.514508	0.662508	0.583837	0.529412	0.509804	2	7	No	Yes	No	No	No	Yes
PCd2_3	CG33958	pr	0.527619	0.642455	0.582213	0.647059	0.568627	2	3	Yes	Yes	Yes	No	No	Yes
PCd2_3	wake	CG33958	0.640675	0.527619	0.581405	0.960784	0.647059	13	2	Yes	Yes	No	Yes	Yes	No
PCd2_3	CG15765	Tapdelta	0.564424	0.596777	0.580375	1	0.803922	13	2	No	No	No	No	No	Yes
PCd2_3	AANATL7	trio	0.627834	0.536156	0.580187	0.72549	0.980392	5	8	No	Yes	Yes	Yes	Yes	Yes
PCd2_3	AANATL7	CG33958	0.627834	0.527619	0.575549	0.72549	0.647059	5	2	No	Yes	Yes	Yes	Yes	No
PCd2_3	Abi	pr	0.514508	0.642455	0.574934	0.529412	0.568627	2	3	No	Yes	No	No	No	Yes
PCd2_3	Abi	shn	0.514508	0.640697	0.574146	0.529412	0.647059	2	6	No	No	No	No	No	No
PCd2_3	wake	Abi	0.640675	0.514508	0.574137	0.960784	0.529412	13	2	Yes	No	No	No	Yes	No
PCd2_3	Tapdelta	gammaCOP	0.596777	0.546703	0.571192	0.803922	0.529412	2	3	No	No	No	No	Yes	No
PCd2_3	Abi	CG42594	0.514508	0.629335	0.569033	0.529412	0.862745	2	69	No	No	No	No	No	No
PCd2_3	AANATL7	Abi	0.627834	0.514508	0.568353	0.72549	0.529412	5	2	No	No	Yes	No	Yes	No
PCd2_3	Tapdelta	Alk	0.596777	0.540065	0.567713	0.803922	1	2	3	No	Yes	No	Yes	Yes	No
PCd2_3	trio	Tapdelta	0.536156	0.596777	0.565655	0.980392	0.803922	8	2	Yes	No	Yes	No	Yes	Yes
PCd2_3	CG4511	Tapdelta	0.529331	0.596777	0.562043	0.686275	0.803922	8	2	No	No	No	No	Yes	Yes
PCd2_3	Tapdelta	CG33958	0.596777	0.527619	0.561133	0.803922	0.647059	2	2	No	Yes	No	Yes	Yes	No
PCd2_3	Abi	Tapdelta	0.514508	0.596777	0.554118	0.529412	0.803922	2	2	No	No	No	No	No	Yes
PCd2_3	Abi	CG18467	0.514508	0.586313	0.549239	0.529412	0.960784	2	22	No	No	No	No	No	No
PCd2_3	Tob	Tapdelta	0.502769	0.596777	0.54776	0.960784	0.803922	82	2	No	No	Yes	No	No	Yes
PCd2_3	Alk	gammaCOP	0.540065	0.546703	0.543374	1	0.529412	3	3	Yes	No	Yes	No	No	No
PCd2_3	Abi	CG15765	0.514508	0.564424	0.538889	0.529412	1	2	13	No	No	No	No	No	No
PCd2_3	Abi	Stlk	0.514508	0.563158	0.538284	0.529412	0.882353	2	55	No	No	No	No	No	No
PCd2_3	CG33958	gammaCOP	0.527619	0.546703	0.537076	0.647059	0.529412	2	3	Yes	No	Yes	No	No	No
PCd2_3	trio	CG33958	0.536156	0.527619	0.53187	0.980392	0.647059	8	2	Yes	Yes	Yes	Yes	Yes	No
PCd2_3	Abi	gammaCOP	0.514508	0.546703	0.530362	0.529412	0.529412	2	3	No	No	No	No	No	No
PCd2_3	gammaCOP	CG1275	0.546703	0.5111	0.528602	0.529412	0.921569	3	9	No	No	No	Yes	No	No
PCd2_3	CG4511	CG33958	0.529331	0.527619	0.528474	0.686275	0.647059	8	2	No	Yes	No	Yes	Yes	No
PCd2_3	Abi	trio	0.514508	0.536156	0.525221	0.529412	0.980392	2	8	No	Yes	No	Yes	No	Yes
PCd2_3	Abi	CG33958	0.514508	0.527619	0.521022	0.529412	0.647059	2	2	No	Yes	No	Yes	No	No
PCd2_3	eca	Abi	0.527343	0.514508	0.520886	0.647059	0.529412	3	2	No	No	No	No	No	No
PCd2_3	eEF1alpha1	CG33958	0.510669	0.527619	0.519074	0.921569	0.647059	2	2	No	Yes	No	Yes	Yes	No
PCd2_3	Abi	CG1275	0.514508	0.5111	0.512801	0.529412	0.921569	2	9	No	No	No	Yes	No	No
PCd2_3	Abi	eEF1alpha1	0.514508	0.510669	0.512585	0.529412	0.921569	2	2	No	No	No	No	No	Yes
TN1_1	pdm3	grn	0.848178	0.871776	0.859896	0.583784	0.986486	14	13	Yes	No	Yes	Yes	No	Yes
TN1_1	grn	twz	0.871776	0.80596	0.838223	0.986486	0.802703	13	6	No	Yes	Yes	No	Yes	Yes
TN1_1	grn	kibra	0.871776	0.777245	0.823155	0.986486	0.508108	13	5	No	No	Yes	No	Yes	No
TN1_1	Dh31-R	grn	0.77129	0.871776	0.819995	0.608108	0.986486	10	13	No	No	No	Yes	No	Yes
TN1_1	hth	twz	0.81517	0.80596	0.810552	0.989189	0.802703	25	6	No	Yes	No	No	Yes	Yes
TN1_1	TfAP-2	kibra	0.836339	0.777245	0.806251	0.6	0.508108	9	5	Yes	No	Yes	No	No	No
TN1_1	twz	Antp	0.80596	0.77814	0.791928	0.802703	0.967568	6	21	Yes	Yes	No	Yes	Yes	Yes
TN1_1	5-HT2B	twz	0.773663	0.80596	0.789646	0.602703	0.802703	25	6	No	Yes	Yes	No	No	Yes
TN1_1	MCU	pdm3	0.725708	0.848178	0.784557	0.502703	0.583784	7	14	No	Yes	No	Yes	No	No
TN1_1	TrissinR	pdm3	0.719025	0.848178	0.780936	0.627027	0.583784	10	14	Yes	Yes	No	Yes	No	No
TN1_1	TrissinR	TfAP-2	0.719025	0.836339	0.775467	0.627027	0.6	10	9	Yes	Yes	No	Yes	No	No
TN1_1	MCU	twz	0.725708	0.80596	0.764782	0.502703	0.802703	7	6	No	Yes	No	No	No	Yes
TN1_1	unc-4	CG12290	0.871384	0.667182	0.762478	0.735135	0.632432	12	10	No	No	Yes	No	Yes	No
TN1_1	GlcAT-P	pdm3	0.670229	0.848178	0.753971	0.954054	0.583784	7	14	No	Yes	Yes	Yes	No	No
TN1_1	MCU	kibra	0.725708	0.777245	0.751035	0.502703	0.508108	7	5	No	No	No	No	No	No
TN1_1	TrissinR	kibra	0.719025	0.777245	0.747569	0.627027	0.508108	10	5	Yes	No	No	No	No	No
TN1_1	TrissinR	bnb	0.719025	0.769228	0.743703	0.627027	0.578378	10	10	Yes	Yes	No	No	No	Yes
TN1_1	GlcAT-P	twz	0.670229	0.80596	0.734968	0.954054	0.802703	7	6	No	Yes	Yes	No	No	Yes
TN1_1	side-IV	kibra	0.672155	0.777245	0.722793	0.508108	0.508108	17	5	No	No	Yes	No	No	No
TN1_1	sno	twz	0.647684	0.80596	0.722501	0.705405	0.802703	3	6	No	Yes	No	No	No	Yes
TN1_1	CG12290	kibra	0.667182	0.777245	0.720114	0.632432	0.508108	10	5	No	No	No	No	No	No
TN1_1	kibra	sno	0.777245	0.647684	0.709513	0.508108	0.705405	5	3	No	No	No	No	No	No
TN1_1	Dh31-R	sno	0.77129	0.647684	0.70679	0.608108	0.705405	10	3	No	No	No	No	No	No
TN1_1	CG12290	dati	0.667182	0.74372	0.704412	0.632432	0.813514	10	33	No	No	No	Yes	No	No
TN1_1	DIP-kappa	sno	0.75309	0.647684	0.698401	0.886486	0.705405	21	3	Yes	No	Yes	No	No	No
TN1_1	dpr15	sno	0.664016	0.647684	0.655799	0.851351	0.705405	26	3	No	No	No	No	No	No
TN1_2	unc-4	CG30158	0.871384	0.774724	0.821634	0.519841	0.674603	12	15	No	Yes	No	Yes	No	No
TN1_2	bnl	CG31345	0.833601	0.791406	0.81223	0.515873	0.742063	3	12	No	No	Yes	Yes	No	Yes
TN1_2	trn	grn	0.753514	0.871776	0.810491	0.916667	0.940476	13	13	Yes	No	Yes	No	No	Yes
TN1_2	unc-4	trn	0.871384	0.753514	0.810309	0.519841	0.916667	12	13	No	Yes	No	Yes	No	No
TN1_2	CG30158	TfAP-2	0.774724	0.836339	0.804942	0.674603	0.845238	15	9	Yes	Yes	Yes	Yes	No	Yes
TN1_2	CG30158	bnl	0.774724	0.833601	0.803623	0.674603	0.515873	15	3	Yes	No	Yes	Yes	No	No
TN1_2	trn	bnl	0.753514	0.833601	0.792547	0.916667	0.515873	13	3	Yes	No	Yes	Yes	No	No
TN1_2	CG42747	bnl	0.750102	0.833601	0.79075	0.555556	0.515873	10	3	No	No	No	Yes	No	No
TN1_2	bnl	AstA-R1	0.833601	0.715616	0.772359	0.515873	0.551587	3	16	No	No	Yes	Yes	No	No
TN1_2	5-HT2B	CG42747	0.773663	0.750102	0.761791	0.555556	0.555556	25	10	No	No	No	No	No	No
TN1_2	CAH7	CAH7	0.75639	NA	0.75639	0.722222	NA	1	NA	Yes	NA	Yes	NA	Yes	NA
TN1_2	MCU	CG42747	0.725708	0.750102	0.737804	0.611111	0.555556	7	10	No	No	No	No	No	No
TN1_2	bnl	CG6154	0.833601	0.643017	0.732134	0.515873	0.84127	3	33	No	No	Yes	No	No	No
TN1_2	DIP-zeta	dpr20	0.81774	0.652953	0.730716	0.555556	0.734127	6	9	Yes	Yes	Yes	No	No	Yes
TN1_2	Sf3b6	CG31345	0.664558	0.791406	0.725214	0.746032	0.742063	2	12	Yes	No	Yes	Yes	No	Yes
TN1_2	trn	gogo	0.753514	0.687651	0.71983	0.916667	0.519841	13	9	Yes	Yes	Yes	Yes	No	No
TN1_2	Sf3b6	CG30158	0.664558	0.774724	0.717529	0.746032	0.674603	2	15	Yes	Yes	Yes	Yes	No	No
TN1_2	Sf3b6	trn	0.664558	0.753514	0.707639	0.746032	0.916667	2	13	Yes	Yes	Yes	Yes	No	No
TN1_2	Sf3b6	DIP-kappa	0.664558	0.75309	0.70744	0.746032	0.892857	2	21	Yes	No	Yes	Yes	No	No
TN1_2	Sf3b6	CG42747	0.664558	0.750102	0.706035	0.746032	0.555556	2	10	Yes	No	Yes	No	No	No
TN1_2	Sf3b6	AstA-R1	0.664558	0.715616	0.689614	0.746032	0.551587	2	16	Yes	No	Yes	Yes	No	No
TN1_2	Ubc7	trn	0.585766	0.753514	0.664367	0.571429	0.916667	5	13	No	Yes	No	Yes	No	No
TN1_2	Ubc7	CG42747	0.585766	0.750102	0.662861	0.571429	0.555556	5	10	No	No	No	No	No	No
TN1_2	Sf3b6	dpr20	0.664558	0.652953	0.65873	0.746032	0.734127	2	9	Yes	Yes	Yes	No	No	Yes
TN1_2	Sf3b6	CG6154	0.664558	0.643017	0.653699	0.746032	0.84127	2	33	Yes	No	Yes	No	No	No
TN1_2	l(1)G0469	NA	0.572053	NA	0.572053	0.619048	NA	1	NA	No	NA	Yes	NA	No	NA
TN1_2	Sf3b2	NA	0.520842	NA	0.520842	0.52381	NA	1	NA	No	NA	Yes	NA	Yes	NA
TN1_2	CG1265	NA	0.508936	NA	0.508936	0.769841	NA	1	NA	Yes	NA	Yes	NA	Yes	NA
TN1_2	CG6330	NA	0.501534	NA	0.501534	0.777778	NA	1	NA	No	NA	No	NA	Yes	NA
TN1_3	grn	CG9896	0.871776	0.830434	0.850854	0.903846	0.711538	13	5	Yes	Yes	Yes	No	Yes	Yes
TN1_3	CG9896	CG15537	0.830434	0.847527	0.838937	0.711538	1	5	12	Yes	Yes	No	Yes	Yes	Yes
TN1_3	TfAP-2	CG9896	0.836339	0.830434	0.833381	0.966346	0.711538	9	5	Yes	Yes	Yes	No	Yes	Yes
TN1_3	bnl	CG9896	0.833601	0.830434	0.832016	0.774038	0.711538	3	5	Yes	Yes	Yes	No	Yes	Yes
TN1_3	Dh44	bnl	0.825166	0.833601	0.829373	0.677885	0.774038	16	3	No	Yes	Yes	Yes	No	Yes
TN1_3	CARPB	TfAP-2	0.821854	0.836339	0.829065	0.663462	0.966346	14	9	No	Yes	Yes	Yes	No	Yes
TN1_3	Dh44	CG9896	0.825166	0.830434	0.827796	0.677885	0.711538	16	5	No	Yes	Yes	No	No	Yes
TN1_3	CARPB	bnl	0.821854	0.833601	0.827707	0.663462	0.774038	14	3	No	Yes	Yes	Yes	No	Yes
TN1_3	Dh44-R2	CG9896	0.821911	0.830434	0.826161	0.5	0.711538	14	5	Yes	Yes	No	No	No	Yes
TN1_3	CARPB	CG9896	0.821854	0.830434	0.826133	0.663462	0.711538	14	5	No	Yes	Yes	No	No	Yes
TN1_3	hth	CG9896	0.81517	0.830434	0.822767	0.995192	0.711538	25	5	Yes	Yes	No	No	No	Yes
TN1_3	Nos	CG9896	0.813564	0.830434	0.821956	0.533654	0.711538	20	5	No	Yes	No	No	No	Yes
TN1_3	Dh44-R2	CARPB	0.821911	0.821854	0.821882	0.5	0.663462	14	14	Yes	No	No	Yes	No	No
TN1_3	CARPB	DIP-zeta	0.821854	0.81774	0.819794	0.663462	0.634615	14	6	No	Yes	Yes	Yes	No	No
TN1_3	CG12994	CG9896	0.80061	0.830434	0.815386	0.697115	0.711538	26	5	No	Yes	No	No	Yes	Yes
TN1_3	robo2	CG15537	0.778489	0.847527	0.812275	0.754808	1	14	12	Yes	Yes	No	Yes	Yes	Yes
TN1_3	robo2	bnl	0.778489	0.833601	0.805574	0.754808	0.774038	14	3	Yes	Yes	No	Yes	Yes	Yes
TN1_3	CCAP-R	CG9896	0.78106	0.830434	0.805369	0.514423	0.711538	8	5	No	Yes	No	No	No	Yes
TN1_3	robo2	CG9896	0.778489	0.830434	0.804042	0.754808	0.711538	14	5	Yes	Yes	No	No	Yes	Yes
TN1_3	Dh44	CCAP-R	0.825166	0.78106	0.80281	0.677885	0.514423	16	8	No	No	Yes	No	No	No
TN1_3	mthl10	CG9896	0.775013	0.830434	0.802245	0.605769	0.711538	3	5	Yes	Yes	No	No	Yes	Yes
TN1_3	Dh44	mthl10	0.825166	0.775013	0.799696	0.677885	0.605769	16	3	No	Yes	Yes	No	No	Yes
TN1_3	bnb	CG9896	0.769228	0.830434	0.799245	0.620192	0.711538	10	5	Yes	Yes	No	No	Yes	Yes
TN1_3	CARPB	mthl10	0.821854	0.775013	0.79809	0.663462	0.605769	14	3	No	Yes	Yes	No	No	Yes
TN1_3	unc-4	GABA-B-R3	0.871384	0.724151	0.794364	0.706731	0.615385	12	7	Yes	No	Yes	Yes	Yes	No
TN1_3	NPFR	CG9896	0.757257	0.830434	0.793002	0.639423	0.711538	3	5	Yes	Yes	Yes	No	Yes	Yes
TN1_3	bnl	Oamb	0.833601	0.750208	0.790806	0.774038	0.5625	3	12	Yes	No	Yes	Yes	Yes	Yes
TN1_3	CARPB	NPFR	0.821854	0.757257	0.788894	0.663462	0.639423	14	3	No	Yes	Yes	Yes	No	Yes
TN1_3	bnl	CG32204	0.833601	0.742934	0.786963	0.774038	0.908654	3	21	Yes	Yes	Yes	No	Yes	No
TN1_3	spab	grn	0.707207	0.871776	0.785192	0.980769	0.903846	8	13	No	Yes	Yes	Yes	Yes	Yes
TN1_3	GABA-B-R3	CG15537	0.724151	0.847527	0.783414	0.615385	1	7	12	No	Yes	Yes	Yes	No	Yes
TN1_3	NPFR	CG12994	0.757257	0.80061	0.778632	0.639423	0.697115	3	26	Yes	No	Yes	No	Yes	Yes
TN1_3	bnl	GABA-B-R3	0.833601	0.724151	0.776951	0.774038	0.615385	3	7	Yes	No	Yes	Yes	Yes	No
TN1_3	kug	bnl	0.724043	0.833601	0.776893	0.754808	0.774038	19	3	No	Yes	No	Yes	No	Yes
TN1_3	robo2	mthl10	0.778489	0.775013	0.776749	0.754808	0.605769	14	3	Yes	Yes	No	No	Yes	Yes
TN1_3	MCU	CG9896	0.725708	0.830434	0.776307	0.658654	0.711538	7	5	No	Yes	No	No	No	Yes
TN1_3	GABA-B-R3	CG9896	0.724151	0.830434	0.775474	0.615385	0.711538	7	5	No	Yes	Yes	No	No	Yes
TN1_3	Dh44	MCU	0.825166	0.725708	0.773841	0.677885	0.658654	16	7	No	No	Yes	No	No	No
TN1_3	DIP-zeta	GABA-B-R3	0.81774	0.724151	0.769524	0.634615	0.615385	6	7	Yes	No	Yes	Yes	No	No
TN1_3	spab	bnl	0.707207	0.833601	0.767808	0.980769	0.774038	8	3	No	Yes	Yes	Yes	Yes	Yes
TN1_3	NPFR	robo2	0.757257	0.778489	0.767799	0.639423	0.754808	3	14	Yes	Yes	Yes	No	Yes	Yes
TN1_3	GABA-B-R3	pros	0.724151	0.805249	0.763624	0.615385	1	7	28	No	No	Yes	Yes	No	No
TN1_3	Oamb	mthl10	0.750208	0.775013	0.76251	0.5625	0.605769	12	3	No	Yes	Yes	No	Yes	Yes
TN1_3	spab	DIP-zeta	0.707207	0.81774	0.760468	0.980769	0.634615	8	6	No	Yes	Yes	Yes	Yes	No
TN1_3	CG32204	mthl10	0.742934	0.775013	0.758804	0.908654	0.605769	21	3	Yes	Yes	No	No	No	Yes
TN1_3	GABA-B-R3	mthl10	0.724151	0.775013	0.74915	0.615385	0.605769	7	3	No	Yes	Yes	No	No	Yes
TN1_3	kug	mthl10	0.724043	0.775013	0.749094	0.754808	0.605769	19	3	No	Yes	No	No	No	Yes
TN1_3	bnl	CG30419	0.833601	0.672906	0.748956	0.774038	0.634615	3	40	Yes	Yes	Yes	Yes	Yes	No
TN1_3	Sf3b6	CG10710	0.664558	0.84007	0.747178	0.769231	0.509615	2	71	Yes	No	Yes	No	No	No
TN1_3	Sf3b6	CG9896	0.664558	0.830434	0.74288	0.769231	0.711538	2	5	Yes	Yes	Yes	No	No	Yes
TN1_3	fru	CG9896	0.664347	0.830434	0.742762	0.956731	0.711538	41	5	No	Yes	No	No	No	Yes
TN1_3	sno	CG15537	0.647684	0.847527	0.740898	0.807692	1	3	12	No	Yes	Yes	Yes	No	Yes
TN1_3	Dh44	Sf3b6	0.825166	0.664558	0.74052	0.677885	0.769231	16	2	No	Yes	Yes	Yes	No	No
TN1_3	NPFR	GABA-B-R3	0.757257	0.724151	0.740519	0.639423	0.615385	3	7	Yes	No	Yes	Yes	Yes	No
TN1_3	kug	NPFR	0.724043	0.757257	0.740464	0.754808	0.639423	19	3	No	Yes	No	Yes	No	Yes
TN1_3	spab	mthl10	0.707207	0.775013	0.740334	0.980769	0.605769	8	3	No	Yes	Yes	No	Yes	Yes
TN1_3	Sf3b6	CARPB	0.664558	0.821854	0.739033	0.769231	0.663462	2	14	Yes	No	Yes	Yes	No	No
TN1_3	Sf3b6	Nos	0.664558	0.813564	0.735296	0.769231	0.533654	2	20	Yes	No	Yes	No	No	No
TN1_3	dati	GABA-B-R3	0.74372	0.724151	0.733871	0.899038	0.615385	33	7	No	No	No	Yes	No	No
TN1_3	CARPB	sno	0.821854	0.647684	0.72959	0.663462	0.807692	14	3	No	No	Yes	Yes	No	No
TN1_3	Sf3b6	CG12994	0.664558	0.80061	0.729419	0.769231	0.697115	2	26	Yes	No	Yes	No	No	Yes
TN1_3	MCU	GABA-B-R3	0.725708	0.724151	0.724929	0.658654	0.615385	7	7	No	No	No	Yes	No	No
TN1_3	CG30419	mthl10	0.672906	0.775013	0.722157	0.634615	0.605769	40	3	Yes	Yes	Yes	No	No	Yes
TN1_3	Sf3b6	robo2	0.664558	0.778489	0.719271	0.769231	0.754808	2	14	Yes	Yes	Yes	No	No	Yes
TN1_3	spab	GABA-B-R3	0.707207	0.724151	0.715629	0.980769	0.615385	8	7	No	No	Yes	Yes	Yes	No
TN1_3	robo2	jim	0.778489	0.657466	0.715423	0.754808	1	14	18	Yes	No	No	No	Yes	No
TN1_3	NPFR	CG30419	0.757257	0.672906	0.713836	0.639423	0.634615	3	40	Yes	Yes	Yes	Yes	Yes	No
TN1_3	CCAP-R	sno	0.78106	0.647684	0.711252	0.514423	0.807692	8	3	No	No	No	Yes	No	No
TN1_3	robo2	sno	0.778489	0.647684	0.710081	0.754808	0.807692	14	3	Yes	No	No	Yes	Yes	No
TN1_3	Sf3b6	Oamb	0.664558	0.750208	0.706086	0.769231	0.5625	2	12	Yes	No	Yes	Yes	No	Yes
TN1_3	Sf3b6	CG32204	0.664558	0.742934	0.702654	0.769231	0.908654	2	21	Yes	Yes	Yes	No	No	No
TN1_3	NPFR	sno	0.757257	0.647684	0.700331	0.639423	0.807692	3	3	Yes	No	Yes	Yes	Yes	No
TN1_3	Ubc7	CG9896	0.585766	0.830434	0.697453	0.524038	0.711538	5	5	No	Yes	No	No	No	Yes
TN1_3	Sf3b6	GABA-B-R3	0.664558	0.724151	0.693715	0.769231	0.615385	2	7	Yes	No	Yes	Yes	No	No
TN1_3	kug	Sf3b6	0.724043	0.664558	0.693663	0.754808	0.769231	19	2	No	Yes	No	Yes	No	No
TN1_3	Ubc7	Nos	0.585766	0.813564	0.690332	0.524038	0.533654	5	20	No	No	No	No	No	No
TN1_3	jim	GABA-B-R3	0.657466	0.724151	0.690004	1	0.615385	18	7	No	No	No	Yes	No	No
TN1_3	CG4629	CG9896	0.571902	0.830434	0.689149	0.620192	0.711538	3	5	No	Yes	No	No	Yes	Yes
TN1_3	CARPB	CG4629	0.821854	0.571902	0.68558	0.663462	0.620192	14	3	No	No	Yes	No	No	Yes
TN1_3	Sf3b6	spab	0.664558	0.707207	0.685551	0.769231	0.980769	2	8	Yes	No	Yes	Yes	No	Yes
TN1_3	GABA-B-R3	sno	0.724151	0.647684	0.684851	0.615385	0.807692	7	3	No	No	Yes	Yes	No	No
TN1_3	spab	sno	0.707207	0.647684	0.676791	0.980769	0.807692	8	3	No	No	Yes	Yes	Yes	No
TN1_3	Ubc7	robo2	0.585766	0.778489	0.675287	0.524038	0.754808	5	14	No	Yes	No	No	No	Yes
TN1_3	Sf3b6	CG30419	0.664558	0.672906	0.668719	0.769231	0.634615	2	40	Yes	Yes	Yes	Yes	No	No
TN1_3	robo2	CG4629	0.778489	0.571902	0.667248	0.754808	0.620192	14	3	Yes	No	No	No	Yes	Yes
TN1_3	Sf3b6	sno	0.664558	0.647684	0.656067	0.769231	0.807692	2	3	Yes	No	Yes	Yes	No	No
TN1_3	kug	Ubc7	0.724043	0.585766	0.651245	0.754808	0.524038	19	5	No	No	No	No	No	No
TN1_3	CG14535	CG9896	0.506588	0.830434	0.648604	0.745192	0.711538	9	5	Yes	Yes	Yes	No	Yes	Yes
TN1_3	GluRIB	bnl	0.50328	0.833601	0.647715	0.75	0.774038	64	3	No	Yes	No	Yes	No	Yes
TN1_3	Sytalpha	sno	0.647562	0.647684	0.647623	0.884615	0.807692	9	3	No	No	Yes	Yes	No	No
TN1_3	CARPB	CG14535	0.821854	0.506588	0.645245	0.663462	0.745192	14	9	No	Yes	Yes	Yes	No	Yes
TN1_3	DIP-zeta	CG14535	0.81774	0.506588	0.643628	0.634615	0.745192	6	9	Yes	Yes	Yes	Yes	No	Yes
TN1_3	spab	CG4629	0.707207	0.571902	0.635966	0.980769	0.620192	8	3	No	No	Yes	No	Yes	Yes
TN1_3	GluRIB	mthl10	0.50328	0.775013	0.624539	0.75	0.605769	64	3	No	Yes	No	No	No	Yes
TN1_3	NPFR	CG14535	0.757257	0.506588	0.619368	0.639423	0.745192	3	9	Yes	Yes	Yes	Yes	Yes	Yes
TN1_3	CG4629	sno	0.571902	0.647684	0.608615	0.620192	0.807692	3	3	No	No	No	Yes	Yes	No
TN1_3	GABA-B-R3	CG14535	0.724151	0.506588	0.605678	0.615385	0.745192	7	9	No	Yes	Yes	Yes	No	Yes
TN1_3	Sf3b6	dpr1	0.664558	0.537984	0.597931	0.769231	0.677885	2	51	Yes	No	Yes	No	No	No
TN1_3	Sf3b6	CG14535	0.664558	0.506588	0.580221	0.769231	0.745192	2	9	Yes	Yes	Yes	Yes	No	Yes
TN1_3	Sf3b6	GluRIB	0.664558	0.50328	0.578324	0.769231	0.75	2	64	Yes	No	Yes	No	No	No
TN1_3	Ubc7	CG14535	0.585766	0.506588	0.54474	0.524038	0.745192	5	9	No	Yes	No	Yes	No	Yes
TN1_3	wun2	NA	0.540016	NA	0.540016	0.629808	NA	1	NA	No	NA	Yes	NA	No	NA
TN2_1	ara	CARPB	0.873045	0.821854	0.847063	0.684211	1	8	14	Yes	No	Yes	Yes	No	No
TN2_1	ara	CG31183	0.873045	0.785757	0.828252	0.684211	0.763158	8	13	Yes	No	Yes	No	No	No
TN2_1	CG31183	kn	0.785757	0.85895	0.821539	0.763158	0.973684	13	8	No	Yes	No	No	No	Yes
TN2_1	CARPB	caup	0.821854	0.819837	0.820845	1	0.894737	14	8	No	Yes	Yes	Yes	No	Yes
TN2_1	HGTX	CG31183	0.843948	0.785757	0.814333	0.710526	0.763158	11	13	No	No	Yes	No	No	No
TN2_1	ara	Irk1	0.873045	0.742621	0.805197	0.684211	0.710526	8	4	Yes	No	Yes	Yes	No	Yes
TN2_1	CG31183	exex	0.785757	0.821355	0.803359	0.763158	0.842105	13	7	No	Yes	No	Yes	No	Yes
TN2_1	CrzR	Pdfr	0.824982	0.782171	0.803291	0.657895	0.868421	11	6	No	No	Yes	Yes	Yes	No
TN2_1	caup	CG31183	0.819837	0.785757	0.802616	0.894737	0.763158	8	13	Yes	No	Yes	No	Yes	No
TN2_1	CARPB	Pdfr	0.821854	0.782171	0.801767	1	0.868421	14	6	No	No	Yes	Yes	No	No
TN2_1	ara	CCKLR-17D3	0.873045	0.735947	0.80157	0.684211	0.552632	8	7	Yes	No	Yes	Yes	No	No
TN2_1	Irk1	kn	0.742621	0.85895	0.79867	0.710526	0.973684	4	8	No	Yes	Yes	No	Yes	Yes
TN2_1	CCKLR-17D3	kn	0.735947	0.85895	0.795073	0.552632	0.973684	7	8	No	Yes	Yes	No	No	Yes
TN2_1	Pka-C3	Pdfr	0.802324	0.782171	0.792183	1	0.868421	9	6	Yes	No	Yes	Yes	Yes	No
TN2_1	Arc1	disco-r	0.70425	0.891014	0.792147	0.552632	0.868421	4	11	No	Yes	No	Yes	No	Yes
TN2_1	HGTX	Irk1	0.843948	0.742621	0.791665	0.710526	0.710526	11	4	No	No	Yes	Yes	No	Yes
TN2_1	Arc1	disco	0.70425	0.889667	0.791548	0.552632	0.842105	4	11	No	Yes	No	Yes	No	Yes
TN2_1	pk	kn	0.728031	0.85895	0.790785	0.684211	0.973684	21	8	No	Yes	No	No	No	Yes
TN2_1	apt	SiaT	0.797838	0.77836	0.788038	0.552632	0.5	15	7	No	No	No	No	No	Yes
TN2_1	ara	Arc1	0.873045	0.70425	0.784119	0.684211	0.552632	8	4	Yes	No	Yes	No	No	No
TN2_1	CrzR	CG32137	0.824982	0.744278	0.783591	0.657895	0.657895	11	7	No	Yes	Yes	Yes	Yes	Yes
TN2_1	Irk1	MsR2	0.742621	0.824154	0.782326	0.710526	0.5	4	14	No	No	Yes	No	Yes	No
TN2_1	SiaT	CG31183	0.77836	0.785757	0.78205	0.5	0.763158	7	13	No	No	No	No	Yes	No
TN2_1	CARPB	Irk1	0.821854	0.742621	0.781234	1	0.710526	14	4	No	No	Yes	Yes	No	Yes
TN2_1	Irk1	exex	0.742621	0.821355	0.780996	0.710526	0.842105	4	7	No	Yes	Yes	Yes	Yes	Yes
TN2_1	SiaT	LamC	0.77836	0.782692	0.780523	0.5	0.657895	7	8	No	No	No	Yes	Yes	No
TN2_1	caup	Irk1	0.819837	0.742621	0.780274	0.894737	0.710526	8	4	Yes	No	Yes	Yes	Yes	Yes
TN2_1	SiaT	Pdfr	0.77836	0.782171	0.780263	0.5	0.868421	7	6	No	No	No	Yes	Yes	No
TN2_1	CrzR	Ubx	0.824982	0.737828	0.780189	0.657895	0.973684	11	10	No	Yes	Yes	Yes	Yes	Yes
TN2_1	CrzR	CCKLR-17D3	0.824982	0.735947	0.779194	0.657895	0.552632	11	7	No	No	Yes	Yes	Yes	No
TN2_1	PK2-R1	Irk1	0.81756	0.742621	0.77919	0.657895	0.710526	21	4	No	No	No	Yes	No	Yes
TN2_1	CCKLR-17D3	exex	0.735947	0.821355	0.777479	0.552632	0.842105	7	7	No	Yes	Yes	Yes	No	Yes
TN2_1	caup	CCKLR-17D3	0.819837	0.735947	0.77676	0.894737	0.552632	8	7	Yes	No	Yes	Yes	Yes	No
TN2_1	Pka-C3	CG32137	0.802324	0.744278	0.772756	1	0.657895	9	7	Yes	Yes	Yes	Yes	Yes	Yes
TN2_1	CNMaR	Pdfr	0.761501	0.782171	0.771767	1	0.868421	15	6	Yes	No	No	Yes	No	No
TN2_1	Arc1	HGTX	0.70425	0.843948	0.770941	0.552632	0.710526	4	11	No	No	No	Yes	No	No
TN2_1	Pka-C3	CCKLR-17D3	0.802324	0.735947	0.768419	1	0.552632	9	7	Yes	No	Yes	Yes	Yes	No
TN2_1	apt	CCKLR-17D3	0.797838	0.735947	0.766268	0.552632	0.552632	15	7	No	No	No	Yes	No	No
TN2_1	tnc	Irk1	0.787475	0.742621	0.764719	0.789474	0.710526	11	4	Yes	No	Yes	Yes	No	Yes
TN2_1	Irk1	danr	0.742621	0.783491	0.762783	0.710526	0.710526	4	21	No	No	Yes	Yes	Yes	No
TN2_1	CrzR	Arc1	0.824982	0.70425	0.762229	0.657895	0.552632	11	4	No	No	Yes	No	Yes	No
TN2_1	Irk1	Pdfr	0.742621	0.782171	0.762139	0.710526	0.868421	4	6	No	No	Yes	Yes	Yes	No
TN2_1	Arc1	MsR2	0.70425	0.824154	0.761847	0.552632	0.5	4	14	No	No	No	No	No	No
TN2_1	SiaT	CG32137	0.77836	0.744278	0.761128	0.5	0.657895	7	7	No	Yes	No	Yes	Yes	Yes
TN2_1	SiaT	Irk1	0.77836	0.742621	0.76028	0.5	0.710526	7	4	No	No	No	Yes	Yes	Yes
TN2_1	Arc1	caup	0.70425	0.819837	0.759849	0.552632	0.894737	4	8	No	Yes	No	Yes	No	Yes
TN2_1	LamC	CCKLR-17D3	0.782692	0.735947	0.75896	0.657895	0.552632	8	7	No	No	Yes	Yes	No	No
TN2_1	CCKLR-17D3	Pdfr	0.735947	0.782171	0.758707	0.552632	0.868421	7	6	No	No	Yes	Yes	No	No
TN2_1	Arc1	Nos	0.70425	0.813564	0.756936	0.552632	0.973684	4	20	No	No	No	Yes	No	Yes
TN2_1	SiaT	CCKLR-17D3	0.77836	0.735947	0.756856	0.5	0.552632	7	7	No	No	No	Yes	Yes	No
TN2_1	Irk1	bnb	0.742621	0.769228	0.755808	0.710526	0.763158	4	10	No	No	Yes	Yes	Yes	No
TN2_1	CG30158	CCKLR-17D3	0.774724	0.735947	0.755086	0.605263	0.552632	15	7	No	No	No	Yes	No	No
TN2_1	pk	LamC	0.728031	0.782692	0.754867	0.684211	0.657895	21	8	No	No	No	Yes	No	No
TN2_1	pk	Pdfr	0.728031	0.782171	0.754615	0.684211	0.868421	21	6	No	No	No	Yes	No	No
TN2_1	Arc1	dan	0.70425	0.804099	0.75252	0.552632	0.5	4	19	No	No	No	Yes	No	No
TN2_1	SiaT	Pdcd4	0.77836	0.727093	0.75229	0.5	0.973684	7	2	No	No	No	No	Yes	No
TN2_1	Irk1	CNMaR	0.742621	0.761501	0.752002	0.710526	1	4	15	No	Yes	Yes	No	Yes	No
TN2_1	pk	sens-2	0.728031	0.768698	0.748088	0.684211	0.763158	21	12	No	No	No	Yes	No	Yes
TN2_1	DIP-kappa	Irk1	0.75309	0.742621	0.747837	0.947368	0.710526	21	4	No	No	Yes	Yes	No	Yes
TN2_1	Arc1	CG31183	0.70425	0.785757	0.743888	0.552632	0.763158	4	13	No	No	No	No	No	No
TN2_1	Arc1	danr	0.70425	0.783491	0.742815	0.552632	0.710526	4	21	No	No	No	Yes	No	No
TN2_1	disco-r	cert	0.891014	0.618359	0.742271	0.868421	0.5	11	3	Yes	No	Yes	No	Yes	Yes
TN2_1	Arc1	Pdfr	0.70425	0.782171	0.742188	0.552632	0.868421	4	6	No	No	No	Yes	No	No
TN2_1	disco	cert	0.889667	0.618359	0.74171	0.842105	0.5	11	3	Yes	No	Yes	No	Yes	Yes
TN2_1	Trpm	Pdfr	0.702024	0.782171	0.741014	0.973684	0.868421	7	6	Yes	No	Yes	Yes	No	No
TN2_1	Arc1	SiaT	0.70425	0.77836	0.740378	0.552632	0.5	4	7	No	No	No	No	No	Yes
TN2_1	Ubx	Irk1	0.737828	0.742621	0.740221	0.973684	0.710526	10	4	Yes	No	Yes	Yes	Yes	Yes
TN2_1	Arc1	CG30158	0.70425	0.774724	0.738647	0.552632	0.605263	4	15	No	No	No	No	No	No
TN2_1	Arc1	bnb	0.70425	0.769228	0.736022	0.552632	0.763158	4	10	No	No	No	Yes	No	No
TN2_1	Arc1	sens-2	0.70425	0.768698	0.735769	0.552632	0.763158	4	12	No	No	No	Yes	No	Yes
TN2_1	Pdcd4	CG32137	0.727093	0.744278	0.735635	0.973684	0.657895	2	7	No	Yes	No	Yes	No	Yes
TN2_1	Irk1	Pdcd4	0.742621	0.727093	0.734816	0.710526	0.973684	4	2	No	No	Yes	No	Yes	No
TN2_1	ara	cert	0.873045	0.618359	0.734749	0.684211	0.5	8	3	Yes	No	Yes	No	No	Yes
TN2_1	CCKLR-17D3	Pdcd4	0.735947	0.727093	0.731507	0.552632	0.973684	7	2	No	No	Yes	No	No	No
TN2_1	cert	kn	0.618359	0.85895	0.728793	0.5	0.973684	3	8	No	Yes	No	No	Yes	Yes
TN2_1	Rgk2	Pdfr	0.675632	0.782171	0.726952	0.921053	0.868421	18	6	No	No	No	Yes	No	No
TN2_1	Arc1	CG32137	0.70425	0.744278	0.723987	0.552632	0.657895	4	7	No	Yes	No	Yes	No	Yes
TN2_1	Arc1	Irk1	0.70425	0.742621	0.723181	0.552632	0.710526	4	4	No	No	No	Yes	No	Yes
TN2_1	HGTX	cert	0.843948	0.618359	0.722401	0.710526	0.5	11	3	No	No	Yes	No	No	Yes
TN2_1	Arc1	Pdcd4	0.70425	0.727093	0.71558	0.552632	0.973684	4	2	No	No	No	No	No	No
TN2_1	CrzR	cert	0.824982	0.618359	0.714238	0.657895	0.5	11	3	No	No	Yes	No	Yes	Yes
TN2_1	cert	MsR2	0.618359	0.824154	0.713879	0.5	0.5	3	14	No	No	No	No	Yes	No
TN2_1	caup	cert	0.819837	0.618359	0.712007	0.894737	0.5	8	3	Yes	No	Yes	No	Yes	Yes
TN2_1	dl	cert	0.813846	0.618359	0.709401	0.5	0.5	24	3	No	No	No	No	No	Yes
TN2_1	Nos	cert	0.813564	0.618359	0.709278	0.973684	0.5	20	3	No	No	Yes	No	Yes	Yes
TN2_1	cert	dan	0.618359	0.804099	0.70514	0.5	0.5	3	19	No	No	No	Yes	Yes	No
TN2_1	Pka-C3	cert	0.802324	0.618359	0.704361	1	0.5	9	3	Yes	No	Yes	No	Yes	Yes
TN2_1	apt	cert	0.797838	0.618359	0.702389	0.552632	0.5	15	3	No	No	No	No	No	Yes
TN2_1	Irk1	dpr15	0.742621	0.664016	0.70222	0.710526	0.868421	4	26	No	No	Yes	Yes	Yes	Yes
TN2_1	tnc	cert	0.787475	0.618359	0.697813	0.789474	0.5	11	3	Yes	No	Yes	No	No	Yes
TN2_1	cert	CG31183	0.618359	0.785757	0.697051	0.5	0.763158	3	13	No	No	No	No	Yes	No
TN2_1	cert	danr	0.618359	0.783491	0.696046	0.5	0.710526	3	21	No	No	No	Yes	Yes	No
TN2_1	LamC	cert	0.782692	0.618359	0.69569	0.657895	0.5	8	3	No	No	Yes	No	No	Yes
TN2_1	Pdfr	cert	0.782171	0.618359	0.695458	0.868421	0.5	6	3	No	No	Yes	No	No	Yes
TN2_1	SiaT	cert	0.77836	0.618359	0.693762	0.5	0.5	7	3	No	No	No	No	Yes	Yes
TN2_1	CG30158	cert	0.774724	0.618359	0.69214	0.605263	0.5	15	3	No	No	No	No	No	Yes
TN2_1	bnb	cert	0.769228	0.618359	0.689681	0.763158	0.5	10	3	No	No	Yes	No	No	Yes
TN2_1	cert	sens-2	0.618359	0.768698	0.689443	0.5	0.763158	3	12	No	No	No	Yes	Yes	Yes
TN2_1	cert	CG32137	0.618359	0.744278	0.678403	0.5	0.657895	3	7	No	Yes	No	Yes	Yes	Yes
TN2_1	cert	CG12643	0.618359	0.744187	0.678362	0.5	0.605263	3	14	No	No	No	No	Yes	No
TN2_1	Irk1	cert	0.742621	0.618359	0.677648	0.710526	0.5	4	3	No	No	Yes	No	Yes	Yes
TN2_1	Pdcd4	cert	0.727093	0.618359	0.670526	0.973684	0.5	2	3	No	No	No	No	No	Yes
TN2_1	CenG1A	CG31183	0.57157	0.785757	0.670161	0.815789	0.763158	2	13	No	No	Yes	No	Yes	No
TN2_1	SiaT	CenG1A	0.77836	0.57157	0.666998	0.5	0.815789	7	2	No	No	No	Yes	Yes	Yes
TN2_1	CNMaR	CenG1A	0.761501	0.57157	0.659736	1	0.815789	15	2	Yes	No	No	Yes	No	Yes
TN2_1	Ubx	CenG1A	0.737828	0.57157	0.6494	0.973684	0.815789	10	2	Yes	No	Yes	Yes	Yes	Yes
TN2_1	Irk1	schlank	0.742621	0.557103	0.643208	0.710526	0.736842	4	5	No	No	Yes	No	Yes	No
TN2_1	Irk1	CG13300	0.742621	0.551189	0.639785	0.710526	0.552632	4	15	No	No	Yes	No	Yes	No
TN2_1	CenG1A	cert	0.57157	0.618359	0.594505	0.815789	0.5	2	3	No	No	Yes	No	Yes	Yes
TN2_1	cert	schlank	0.618359	0.557103	0.586933	0.5	0.736842	3	5	No	No	No	No	Yes	No
TN2_2	pdm3	Dh31	0.848178	0.828481	0.838271	0.973684	0.947368	14	11	No	No	Yes	No	Yes	No
TN2_2	RunxA	Dh31	0.843664	0.828481	0.836038	0.710526	0.947368	10	11	Yes	No	No	No	No	No
TN2_2	disco-r	MsR1	0.891014	0.776755	0.831925	0.947368	0.815789	11	19	Yes	No	No	No	Yes	Yes
TN2_2	disco	MsR1	0.889667	0.776755	0.831296	0.947368	0.815789	11	19	Yes	No	No	No	Yes	Yes
TN2_2	disco-r	TkR99D	0.891014	0.739981	0.811993	0.947368	0.763158	11	13	Yes	No	No	No	Yes	No
TN2_2	disco	TkR99D	0.889667	0.739981	0.811379	0.947368	0.763158	11	13	Yes	No	No	No	Yes	No
TN2_2	RunxA	Antp	0.843664	0.77814	0.81024	0.710526	1	10	21	Yes	Yes	No	Yes	No	Yes
TN2_2	Pdfr	Dh31	0.782171	0.828481	0.804993	0.894737	0.947368	6	11	No	No	Yes	No	Yes	No
TN2_2	CG13288	pdm3	0.756654	0.848178	0.80111	1	0.973684	13	14	No	No	No	Yes	Yes	Yes
TN2_2	MsR1	exex	0.776755	0.821355	0.798744	0.815789	0.789474	19	7	No	Yes	No	Yes	Yes	Yes
TN2_2	kn	TkR99D	0.85895	0.739981	0.797249	1	0.763158	8	13	Yes	No	Yes	No	Yes	No
TN2_2	Pdfr	CG32262	0.782171	0.811266	0.796585	0.894737	0.552632	6	40	No	No	Yes	No	Yes	No
TN2_2	HGTX	TkR99D	0.843948	0.739981	0.790257	0.921053	0.763158	11	13	Yes	No	Yes	No	No	No
TN2_2	Pdfr	CG31345	0.782171	0.791406	0.786775	0.894737	0.973684	6	12	No	No	Yes	Yes	Yes	Yes
TN2_2	CG32137	Dh31	0.744278	0.828481	0.785251	0.736842	0.947368	7	11	No	No	Yes	No	Yes	No
TN2_2	CG15628	disco-r	0.688311	0.891014	0.783131	1	0.947368	3	11	No	Yes	No	No	Yes	Yes
TN2_2	CG15628	disco	0.688311	0.889667	0.782539	1	0.947368	3	11	No	Yes	No	No	Yes	Yes
TN2_2	Pdfr	MsR1	0.782171	0.776755	0.779458	0.894737	0.815789	6	19	No	No	Yes	No	Yes	Yes
TN2_2	CG15628	ara	0.688311	0.873045	0.775194	1	0.921053	3	8	No	Yes	No	Yes	Yes	Yes
TN2_2	CG34423	Pdfr	0.75939	0.782171	0.770696	0.894737	0.894737	5	6	No	No	Yes	Yes	Yes	Yes
TN2_2	CG13288	Pdfr	0.756654	0.782171	0.769307	1	0.894737	13	6	No	No	No	Yes	Yes	Yes
TN2_2	CG34423	MsR1	0.75939	0.776755	0.768024	0.894737	0.815789	5	19	No	No	Yes	No	Yes	Yes
TN2_2	CG32137	CG31345	0.744278	0.791406	0.76748	0.736842	0.973684	7	12	No	No	Yes	Yes	Yes	Yes
TN2_2	CG15628	pdm3	0.688311	0.848178	0.764074	1	0.973684	3	14	No	No	No	Yes	Yes	Yes
TN2_2	CG15628	RunxA	0.688311	0.843664	0.762039	1	0.710526	3	10	No	Yes	No	No	Yes	No
TN2_2	CG15628	exex	0.688311	0.821355	0.751896	1	0.789474	3	7	No	Yes	No	Yes	Yes	Yes
TN2_2	CG15628	Aldh	0.688311	0.820209	0.751371	1	0.578947	3	32	No	No	No	No	Yes	No
TN2_2	CG15628	caup	0.688311	0.819837	0.751201	1	0.973684	3	8	No	Yes	No	Yes	Yes	Yes
TN2_2	CG13288	CG32137	0.756654	0.744278	0.75044	1	0.736842	13	7	No	No	No	Yes	Yes	Yes
TN2_2	CG15628	PK2-R1	0.688311	0.81756	0.750157	1	0.736842	3	21	No	No	No	No	Yes	No
TN2_2	CG34423	TkR99D	0.75939	0.739981	0.749623	0.894737	0.763158	5	13	No	No	Yes	No	Yes	No
TN2_2	CG15628	CG12994	0.688311	0.80061	0.74234	1	0.763158	3	26	No	No	No	No	Yes	No
TN2_2	CG15628	apt	0.688311	0.797838	0.741053	1	0.631579	3	15	No	No	No	No	Yes	No
TN2_2	CG15628	tnc	0.688311	0.787475	0.736225	1	0.868421	3	11	No	No	No	No	Yes	No
TN2_2	CG15628	Pdfr	0.688311	0.782171	0.733741	1	0.894737	3	6	No	No	No	Yes	Yes	Yes
TN2_2	CG15628	KCNQ	0.688311	0.776509	0.731081	1	0.947368	3	13	No	Yes	No	No	Yes	Yes
TN2_2	CG34423	CG42673	0.75939	0.703496	0.730909	0.894737	0.973684	5	19	No	No	Yes	Yes	Yes	Yes
TN2_2	CG15628	Dop1R1	0.688311	0.771877	0.728897	1	1	3	33	No	No	No	No	Yes	No
TN2_2	CG15628	CG34423	0.688311	0.75939	0.722977	1	0.894737	3	5	No	No	No	Yes	Yes	Yes
TN2_2	CG15628	CG13288	0.688311	0.756654	0.721674	1	1	3	13	No	No	No	No	Yes	Yes
TN2_2	CG15628	CG32137	0.688311	0.744278	0.715747	1	0.736842	3	7	No	No	No	Yes	Yes	Yes
TN2_2	CG15628	TkR99D	0.688311	0.739981	0.713678	1	0.763158	3	13	No	No	No	No	Yes	No
TN2_2	CG15628	5-HT1B	0.688311	0.697065	0.692674	1	0.973684	3	17	No	Yes	No	Yes	Yes	No
TN2_2	CenG1A	Dh31	0.57157	0.828481	0.688139	0.921053	0.947368	2	11	No	No	Yes	No	No	No
TN2_2	CG15628	dpr20	0.688311	0.652953	0.670399	1	0.947368	3	9	No	No	No	No	Yes	Yes
TN2_2	CG13288	CenG1A	0.756654	0.57157	0.657633	1	0.921053	13	2	No	No	No	Yes	Yes	No
TN2_2	CenG1A	TkR99D	0.57157	0.739981	0.650347	0.921053	0.763158	2	13	No	No	Yes	No	No	No
TN2_2	CG15628	5-HT1A	0.688311	0.569394	0.626035	1	1	3	4	No	No	No	Yes	Yes	No
TN2_2	5-HT1A	CG11191	0.569394	0.620733	0.59451	1	0.763158	4	20	No	No	Yes	No	No	No
TN2_3	RunxA	zfh1	0.843664	0.872173	0.8578	0.527778	0.888889	10	19	Yes	Yes	No	Yes	No	No
TN2_3	Dh44-R1	ara	0.835164	0.873045	0.853895	0.583333	0.916667	10	8	No	Yes	No	Yes	No	Yes
TN2_3	Dh44-R1	kn	0.835164	0.85895	0.846973	0.583333	1	10	8	No	Yes	No	Yes	No	Yes
TN2_3	Dh44-R1	CG43689	0.835164	0.854564	0.844809	0.583333	0.972222	10	14	No	Yes	No	Yes	No	Yes
TN2_3	vn	kn	0.820847	0.85895	0.839682	0.888889	1	6	8	No	Yes	Yes	Yes	No	Yes
TN2_3	Dh44-R1	RunxA	0.835164	0.843664	0.839403	0.583333	0.527778	10	10	No	Yes	No	No	No	No
TN2_3	HGTX	vn	0.843948	0.820847	0.832317	0.805556	0.888889	11	6	Yes	No	Yes	Yes	No	No
TN2_3	Dh44-R1	exex	0.835164	0.821355	0.828231	0.583333	0.916667	10	7	No	Yes	No	Yes	No	Yes
TN2_3	Dh44-R1	vn	0.835164	0.820847	0.827975	0.583333	0.888889	10	6	No	No	No	Yes	No	No
TN2_3	Dh44-R1	caup	0.835164	0.819837	0.827465	0.583333	0.972222	10	8	No	Yes	No	Yes	No	Yes
TN2_3	Lac	CG43689	0.801125	0.854564	0.827414	0.75	0.972222	6	14	Yes	Yes	No	Yes	No	Yes
TN2_3	vn	exex	0.820847	0.821355	0.821101	0.888889	0.916667	6	7	No	Yes	Yes	Yes	No	Yes
TN2_3	disco-r	oaf	0.891014	0.755868	0.820664	1	0.5	11	10	Yes	No	Yes	No	Yes	No
TN2_3	disco	oaf	0.889667	0.755868	0.820043	0.944444	0.5	11	10	Yes	No	Yes	No	Yes	No
TN2_3	Dh44-R1	Lac	0.835164	0.801125	0.817968	0.583333	0.75	10	6	No	Yes	No	No	No	No
TN2_3	disco-r	skl	0.891014	0.750522	0.817756	1	0.694444	11	15	Yes	No	Yes	No	Yes	Yes
TN2_3	disco	skl	0.889667	0.750522	0.817138	0.944444	0.694444	11	15	Yes	No	Yes	No	Yes	Yes
TN2_3	ara	oaf	0.873045	0.755868	0.812347	0.916667	0.5	8	10	Yes	No	Yes	No	Yes	No
TN2_3	Lac	vn	0.801125	0.820847	0.810926	0.75	0.888889	6	6	Yes	No	No	Yes	No	No
TN2_3	ara	skl	0.873045	0.750522	0.809469	0.916667	0.694444	8	15	Yes	No	Yes	No	Yes	Yes
TN2_3	pyr	Lac	0.796828	0.801125	0.798974	0.666667	0.75	9	6	No	Yes	Yes	No	No	No
TN2_3	oaf	exex	0.755868	0.821355	0.787931	0.5	0.916667	10	7	No	Yes	No	Yes	No	Yes
TN2_3	caup	oaf	0.819837	0.755868	0.787203	0.972222	0.5	8	10	Yes	No	Yes	No	Yes	No
TN2_3	skl	exex	0.750522	0.821355	0.78514	0.694444	0.916667	15	7	No	Yes	No	Yes	Yes	Yes
TN2_3	CG42747	vn	0.750102	0.820847	0.784678	0.666667	0.888889	10	6	No	No	No	Yes	No	No
TN2_3	caup	skl	0.819837	0.750522	0.784414	0.972222	0.694444	8	15	Yes	No	Yes	No	Yes	Yes
TN2_3	Lac	ome	0.801125	0.756189	0.778333	0.75	0.527778	6	14	Yes	No	No	Yes	No	No
TN2_3	Lac	skl	0.801125	0.750522	0.775411	0.75	0.694444	6	15	Yes	No	No	No	No	Yes
TN2_3	Nplp1	CG43689	0.685969	0.854564	0.76564	0.805556	0.972222	13	14	No	Yes	Yes	Yes	No	Yes
TN2_3	Lac	FMRFaR	0.801125	0.711178	0.754813	0.75	0.722222	6	21	Yes	No	No	No	No	Yes
TN2_3	ct	CG34384	0.871187	0.6458	0.750075	1	0.916667	32	6	No	No	Yes	Yes	Yes	No
TN2_3	RunxA	Pgant2	0.843664	0.660957	0.746743	0.527778	0.972222	10	14	Yes	No	No	No	No	No
TN2_3	CG34384	CG43689	0.6458	0.854564	0.742885	0.916667	0.972222	6	14	No	Yes	Yes	Yes	No	Yes
TN2_3	Dh44-R1	spri	0.835164	0.607424	0.712249	0.583333	0.555556	10	4	No	No	No	No	No	No
TN2_3	disco-r	Jupiter	0.891014	0.562283	0.707814	1	1	11	4	Yes	No	Yes	No	Yes	No
TN2_3	disco	Jupiter	0.889667	0.562283	0.707279	0.944444	1	11	4	Yes	No	Yes	No	Yes	No
TN2_3	ara	Jupiter	0.873045	0.562283	0.700641	0.916667	1	8	4	Yes	No	Yes	No	Yes	No
TN2_3	zfh1	Jupiter	0.872173	0.562283	0.700291	0.888889	1	19	4	Yes	No	Yes	No	No	No
TN2_3	CG5938	vn	0.597195	0.820847	0.700147	0.75	0.888889	17	6	No	No	No	Yes	No	No
TN2_3	CG34384	oaf	0.6458	0.755868	0.69867	0.916667	0.5	6	10	No	No	Yes	No	No	No
TN2_3	pyr	spri	0.796828	0.607424	0.69571	0.666667	0.555556	9	4	No	No	Yes	No	No	No
TN2_3	RunxA	Jupiter	0.843664	0.562283	0.688751	0.527778	1	10	4	Yes	No	No	No	No	No
TN2_3	tld	Jupiter	0.843342	0.562283	0.688619	0.527778	1	31	4	No	No	No	No	No	No
TN2_3	Dh44-R1	Jupiter	0.835164	0.562283	0.685272	0.583333	1	10	4	No	No	No	No	No	No
TN2_3	hoe1	vn	0.564865	0.820847	0.680932	0.5	0.888889	9	6	No	No	No	Yes	No	No
TN2_3	Jupiter	exex	0.562283	0.821355	0.679583	1	0.916667	4	7	No	Yes	No	Yes	No	Yes
TN2_3	Jupiter	vn	0.562283	0.820847	0.679373	1	0.888889	4	6	No	No	No	Yes	No	No
TN2_3	caup	Jupiter	0.819837	0.562283	0.678955	0.972222	1	8	4	Yes	No	Yes	No	Yes	No
TN2_3	spri	Oamb	0.607424	0.750208	0.675052	0.555556	0.75	4	12	No	No	No	No	No	No
TN2_3	Lac	Jupiter	0.801125	0.562283	0.671162	0.75	1	6	4	Yes	No	No	No	No	No
TN2_3	unc-5	CG42566	0.531579	0.839424	0.667997	0.527778	0.722222	3	20	No	No	Yes	No	Yes	Yes
TN2_3	unc-5	vn	0.531579	0.820847	0.660564	0.527778	0.888889	3	6	No	No	Yes	Yes	Yes	No
TN2_3	Jupiter	ome	0.562283	0.756189	0.652067	1	0.527778	4	14	No	No	No	Yes	No	No
TN2_3	oaf	Jupiter	0.755868	0.562283	0.651929	0.5	1	10	4	No	No	No	No	No	No
TN2_3	pyr	unc-5	0.796828	0.531579	0.650828	0.666667	0.527778	9	3	No	No	Yes	Yes	No	Yes
TN2_3	Oamb	Jupiter	0.750208	0.562283	0.649484	0.75	1	12	4	No	No	No	No	No	No
TN2_3	CG42747	Jupiter	0.750102	0.562283	0.649438	0.666667	1	10	4	No	No	No	No	No	No
TN2_3	unc-5	ome	0.531579	0.756189	0.634014	0.527778	0.527778	3	14	No	No	Yes	Yes	Yes	No
TN2_3	Nplp1	Jupiter	0.685969	0.562283	0.621054	0.805556	1	13	4	No	No	Yes	No	No	No
TN2_3	Rgk2	Jupiter	0.675632	0.562283	0.616357	0.694444	1	18	4	Yes	No	No	No	No	No
TN2_3	CG14715	Jupiter	0.617531	0.562283	0.58926	0.75	1	8	4	No	No	Yes	No	No	No
TN2_3	spri	Jupiter	0.607424	0.562283	0.584418	0.555556	1	4	4	No	No	No	No	No	No
TN2_3	CG5938	Jupiter	0.597195	0.562283	0.579476	0.75	1	17	4	No	No	No	No	No	No
TN2_3	hoe1	Jupiter	0.564865	0.562283	0.563572	0.5	1	9	4	No	No	No	No	No	No
TN2_3	unc-5	Jupiter	0.531579	0.562283	0.546715	0.527778	1	3	4	No	No	Yes	No	Yes	No
TN2_4	HGTX	twz	0.843948	0.80596	0.824735	0.75	0.9375	11	6	Yes	Yes	Yes	Yes	No	Yes
TN2_4	tld	twz	0.843342	0.80596	0.824439	0.65625	0.9375	31	6	No	Yes	No	Yes	No	Yes
TN2_4	CheB38c	twz	0.826275	0.80596	0.816055	0.59375	0.9375	30	6	No	Yes	No	Yes	Yes	Yes
TN2_4	Apoltp	twz	0.811936	0.80596	0.808942	0.5625	0.9375	4	6	Yes	Yes	Yes	Yes	No	Yes
TN2_4	Apoltp	Pka-C3	0.811936	0.802324	0.807116	0.5625	0.90625	4	9	Yes	Yes	Yes	Yes	No	Yes
TN2_4	nmo	pdm3	0.762752	0.848178	0.804331	0.96875	0.8125	6	14	No	No	No	Yes	No	No
TN2_4	Lac	twz	0.801125	0.80596	0.803539	0.5	0.9375	6	6	Yes	Yes	No	Yes	No	Yes
TN2_4	CG43902	twz	0.789132	0.80596	0.797502	0.875	0.9375	17	6	Yes	Yes	No	Yes	No	Yes
TN2_4	ara	ASPP	0.873045	0.726768	0.796556	0.84375	0.5	8	9	Yes	No	Yes	No	Yes	No
TN2_4	ara	AstA-R1	0.873045	0.715616	0.790421	0.84375	0.5625	8	16	Yes	Yes	Yes	No	Yes	No
TN2_4	twz	sens-2	0.80596	0.768698	0.787109	0.9375	0.71875	6	12	Yes	No	Yes	Yes	Yes	No
TN2_4	nmo	twz	0.762752	0.80596	0.784059	0.96875	0.9375	6	6	No	Yes	No	Yes	No	Yes
TN2_4	CNMaR	twz	0.761501	0.80596	0.783415	1	0.9375	15	6	No	Yes	No	Yes	No	Yes
TN2_4	HGTX	ASPP	0.843948	0.726768	0.783169	0.75	0.5	11	9	Yes	No	Yes	No	No	No
TN2_4	pdm3	NijA	0.848178	0.711037	0.776586	0.8125	0.5	14	4	No	No	Yes	No	No	Yes
TN2_4	ASPP	exex	0.726768	0.821355	0.772615	0.5	0.75	9	7	No	Yes	No	Yes	No	Yes
TN2_4	caup	ASPP	0.819837	0.726768	0.771901	1	0.5	8	9	Yes	No	Yes	No	Yes	No
TN2_4	Ctl2	disco-r	0.664734	0.891014	0.769602	0.53125	0.84375	5	11	No	Yes	No	Yes	No	Yes
TN2_4	Ctl2	disco	0.664734	0.889667	0.76902	0.53125	0.84375	5	11	No	Yes	No	Yes	No	Yes
TN2_4	AstA-R1	exex	0.715616	0.821355	0.766664	0.5625	0.75	16	7	Yes	Yes	No	Yes	No	Yes
TN2_4	caup	AstA-R1	0.819837	0.715616	0.765956	1	0.5625	8	16	Yes	Yes	Yes	No	Yes	No
TN2_4	CrzR	NijA	0.824982	0.711037	0.765893	0.53125	0.5	11	4	No	No	No	No	No	Yes
TN2_4	ASPP	twz	0.726768	0.80596	0.76534	0.5	0.9375	9	6	No	Yes	No	Yes	No	Yes
TN2_4	NijA	twz	0.711037	0.80596	0.757012	0.5	0.9375	4	6	No	Yes	No	Yes	Yes	Yes
TN2_4	Pka-C3	NijA	0.802324	0.711037	0.755303	0.90625	0.5	9	4	Yes	No	Yes	No	Yes	Yes
TN2_4	Trpm	twz	0.702024	0.80596	0.752199	1	0.9375	7	6	Yes	Yes	Yes	Yes	No	Yes
TN2_4	Ctl2	pdm3	0.664734	0.848178	0.750874	0.53125	0.8125	5	14	No	No	No	Yes	No	No
TN2_4	CG43902	NijA	0.789132	0.711037	0.749067	0.875	0.5	17	4	Yes	No	No	No	No	Yes
TN2_4	danr	NijA	0.783491	0.711037	0.746385	0.78125	0.5	21	4	Yes	No	Yes	No	No	Yes
TN2_4	KCNQ	NijA	0.776509	0.711037	0.743052	0.78125	0.5	13	4	Yes	No	No	No	Yes	Yes
TN2_4	Ctl2	exex	0.664734	0.821355	0.738906	0.53125	0.75	5	7	No	Yes	No	Yes	No	Yes
TN2_4	CG42747	ASPP	0.750102	0.726768	0.738343	0.5625	0.5	10	9	No	No	No	No	No	No
TN2_4	Ctl2	twz	0.664734	0.80596	0.731949	0.53125	0.9375	5	6	No	Yes	No	Yes	No	Yes
TN2_4	Ctl2	Pka-C3	0.664734	0.802324	0.730296	0.53125	0.90625	5	9	No	Yes	No	Yes	No	Yes
TN2_4	CG34384	twz	0.6458	0.80596	0.721449	0.90625	0.9375	6	6	No	Yes	Yes	Yes	Yes	Yes
TN2_4	Ctl2	KCNQ	0.664734	0.776509	0.718451	0.53125	0.78125	5	13	No	Yes	No	No	No	Yes
TN2_4	CG43902	CG34384	0.789132	0.6458	0.713878	0.875	0.90625	17	6	Yes	No	No	Yes	No	Yes
TN2_4	CG42673	NijA	0.703496	0.711037	0.707256	0.9375	0.5	19	4	No	No	No	No	No	Yes
TN2_4	pdm3	tipE	0.848178	0.56539	0.692496	0.8125	0.90625	14	7	No	No	Yes	No	No	No
TN2_4	Ctl2	NijA	0.664734	0.711037	0.687496	0.53125	0.5	5	4	No	No	No	No	No	Yes
TN2_4	unc-104	NijA	0.659132	0.711037	0.684593	0.96875	0.5	22	4	No	No	No	No	No	Yes
TN2_4	CrzR	tipE	0.824982	0.56539	0.682961	0.53125	0.90625	11	7	No	No	No	No	No	No
TN2_4	Apoltp	tipE	0.811936	0.56539	0.67754	0.5625	0.90625	4	7	Yes	No	Yes	No	No	No
TN2_4	twz	tipE	0.80596	0.56539	0.675042	0.9375	0.90625	6	7	Yes	No	Yes	No	Yes	No
TN2_4	Lac	tipE	0.801125	0.56539	0.673014	0.5	0.90625	6	7	Yes	No	No	No	No	No
TN2_4	CG33639	NijA	0.630872	0.711037	0.669756	0.75	0.5	22	4	No	No	Yes	No	No	Yes
TN2_4	KCNQ	tipE	0.776509	0.56539	0.662594	0.78125	0.90625	13	7	Yes	No	No	No	Yes	No
TN2_4	Ctl2	Bgb	0.664734	0.614334	0.639037	0.53125	0.9375	5	9	No	Yes	No	Yes	No	Yes
TN2_4	CG10205	NA	0.607321	NA	0.607321	0.5625	NA	1	NA	No	NA	Yes	NA	No	NA
TN2_5	disco-r	glob1	0.891014	0.781817	0.834631	0.974359	0.74359	11	5	Yes	No	Yes	No	Yes	No
TN2_5	disco	glob1	0.889667	0.781817	0.834	0.897436	0.74359	11	5	Yes	No	Yes	No	Yes	No
TN2_5	glob1	Lim3	0.781817	0.87468	0.826946	0.74359	1	5	17	No	Yes	No	Yes	No	Yes
TN2_5	ara	glob1	0.873045	0.781817	0.826173	0.948718	0.74359	8	5	Yes	No	Yes	No	Yes	No
TN2_5	glob1	kn	0.781817	0.85895	0.819476	0.74359	1	5	8	No	Yes	No	No	No	Yes
TN2_5	ara	CG13579	0.873045	0.767847	0.818758	0.948718	0.666667	8	6	Yes	No	Yes	Yes	Yes	No
TN2_5	glob1	CG43689	0.781817	0.854564	0.817382	0.74359	0.974359	5	14	No	Yes	No	Yes	No	Yes
TN2_5	KCNQ	CG43689	0.776509	0.854564	0.814603	0.820513	0.974359	13	14	Yes	Yes	No	Yes	Yes	Yes
TN2_5	HGTX	glob1	0.843948	0.781817	0.812288	0.846154	0.74359	11	5	Yes	No	Yes	No	No	No
TN2_5	CG13579	kn	0.767847	0.85895	0.812122	0.666667	1	6	8	No	Yes	Yes	No	No	Yes
TN2_5	CG13579	CG43689	0.767847	0.854564	0.810046	0.666667	0.974359	6	14	No	Yes	Yes	Yes	No	Yes
TN2_5	glob1	Dh31	0.781817	0.828481	0.804811	0.74359	1	5	11	No	No	No	Yes	No	Yes
TN2_5	CG10947	Dh31	0.779377	0.828481	0.803554	0.871795	1	5	11	Yes	No	Yes	Yes	No	Yes
TN2_5	glob1	exex	0.781817	0.821355	0.801342	0.74359	0.948718	5	7	No	Yes	No	Yes	No	Yes
TN2_5	glob1	Aldh	0.781817	0.820209	0.800783	0.74359	0.717949	5	32	No	No	No	No	No	No
TN2_5	caup	glob1	0.819837	0.781817	0.800601	1	0.74359	8	5	Yes	No	Yes	No	Yes	No
TN2_5	CG13579	exex	0.767847	0.821355	0.79415	0.666667	0.948718	6	7	No	Yes	Yes	Yes	No	Yes
TN2_5	caup	CG13579	0.819837	0.767847	0.793416	1	0.666667	8	6	Yes	No	Yes	Yes	Yes	No
TN2_5	glob1	CG12994	0.781817	0.80061	0.791157	0.74359	0.846154	5	26	No	No	No	Yes	No	Yes
TN2_5	glob1	CngA	0.781817	0.789035	0.785417	0.74359	0.923077	5	13	No	No	No	Yes	No	No
TN2_5	glob1	CG10947	0.781817	0.779377	0.780596	0.74359	0.871795	5	5	No	Yes	No	Yes	No	No
TN2_5	glob1	Antp	0.781817	0.77814	0.779976	0.74359	1	5	21	No	Yes	No	Yes	No	Yes
TN2_5	glob1	CG30158	0.781817	0.774724	0.778262	0.74359	0.948718	5	15	No	No	No	Yes	No	No
TN2_5	disco-r	Tsp42Ef	0.891014	0.678576	0.777573	0.974359	1	11	3	Yes	No	Yes	Yes	Yes	No
TN2_5	glob1	tsh	0.781817	0.77273	0.77726	0.74359	0.974359	5	50	No	No	No	No	No	No
TN2_5	disco	Tsp42Ef	0.889667	0.678576	0.776985	0.897436	1	11	3	Yes	No	Yes	Yes	Yes	No
TN2_5	glob1	CG13579	0.781817	0.767847	0.7748	0.74359	0.666667	5	6	No	No	No	Yes	No	No
TN2_5	CG10947	CG13579	0.779377	0.767847	0.773591	0.871795	0.666667	5	6	Yes	No	Yes	Yes	No	No
TN2_5	CG30158	CG13579	0.774724	0.767847	0.771278	0.948718	0.666667	15	6	No	No	Yes	Yes	No	No
TN2_5	CG34423	glob1	0.75939	0.781817	0.770522	0.74359	0.74359	5	5	No	No	Yes	No	Yes	No
TN2_5	Lim3	Tsp42Ef	0.87468	0.678576	0.770413	1	1	17	3	Yes	No	Yes	Yes	Yes	No
TN2_5	ara	Tsp42Ef	0.873045	0.678576	0.769693	0.948718	1	8	3	Yes	No	Yes	Yes	Yes	No
TN2_5	CG34423	CG10947	0.75939	0.779377	0.769319	0.74359	0.871795	5	5	No	Yes	Yes	Yes	Yes	No
TN2_5	ct	Tsp42Ef	0.871187	0.678576	0.768873	1	1	32	3	Yes	No	Yes	Yes	No	No
TN2_5	Lim3	CG12541	0.87468	0.670709	0.765935	1	1	17	9	Yes	No	Yes	Yes	Yes	Yes
TN2_5	VAChT	Tsp42Ef	0.863128	0.678576	0.765309	1	1	57	3	No	No	Yes	Yes	No	No
TN2_5	Tsp42Ef	kn	0.678576	0.85895	0.763454	1	1	3	8	No	Yes	Yes	No	No	Yes
TN2_5	HGTX	Tsp42Ef	0.843948	0.678576	0.756758	0.846154	1	11	3	Yes	No	Yes	Yes	No	No
TN2_5	CG13579	CG12643	0.767847	0.744187	0.755925	0.666667	0.589744	6	14	No	No	Yes	No	No	No
TN2_5	HGTX	CG12541	0.843948	0.670709	0.752359	0.846154	1	11	9	Yes	No	Yes	Yes	No	Yes
TN2_5	Tsp42Ef	Dh31	0.678576	0.828481	0.749791	1	1	3	11	No	No	Yes	Yes	No	Yes
TN2_5	CG14997	CG10947	0.716018	0.779377	0.747026	0.512821	0.871795	20	5	No	Yes	No	Yes	No	No
TN2_5	Tsp42Ef	exex	0.678576	0.821355	0.74656	1	0.948718	3	7	No	Yes	Yes	Yes	No	Yes
TN2_5	Aldh	Tsp42Ef	0.820209	0.678576	0.746039	0.717949	1	32	3	No	No	No	Yes	No	No
TN2_5	caup	Tsp42Ef	0.819837	0.678576	0.745869	1	1	8	3	Yes	No	Yes	Yes	Yes	No
TN2_5	CG12541	exex	0.670709	0.821355	0.74222	1	0.948718	9	7	No	Yes	Yes	Yes	Yes	Yes
TN2_5	Tsp42Ef	CG32262	0.678576	0.811266	0.74196	1	0.641026	3	40	No	No	Yes	No	No	No
TN2_5	CG14762	Tsp42Ef	0.784046	0.678576	0.729407	1	1	51	3	No	No	Yes	Yes	No	No
TN2_5	CG10947	Tsp42Ef	0.779377	0.678576	0.727232	0.871795	1	5	3	Yes	No	Yes	Yes	No	No
TN2_5	Tsp42Ef	KCNQ	0.678576	0.776509	0.725893	1	0.820513	3	13	No	Yes	Yes	No	No	Yes
TN2_5	CG30158	Tsp42Ef	0.774724	0.678576	0.725058	0.948718	1	15	3	No	No	Yes	Yes	No	No
TN2_5	glob1	CG12541	0.781817	0.670709	0.724135	0.74359	1	5	9	No	No	No	Yes	No	Yes
TN2_5	Tsp42Ef	CG13579	0.678576	0.767847	0.721833	1	0.666667	3	6	No	No	Yes	Yes	No	No
TN2_5	glob1	dpr15	0.781817	0.664016	0.720513	0.74359	1	5	26	No	Yes	No	Yes	No	Yes
TN2_5	CG12541	CG13579	0.670709	0.767847	0.717636	1	0.666667	9	6	No	No	Yes	Yes	Yes	No
TN2_5	Tsp42Ef	dati	0.678576	0.74372	0.710402	1	1	3	33	No	No	Yes	Yes	No	Yes
TN2_5	dpr20	CG13579	0.652953	0.767847	0.708073	0.948718	0.666667	9	6	No	No	Yes	Yes	Yes	No
TN2_5	CG14997	Tsp42Ef	0.716018	0.678576	0.697045	0.512821	1	20	3	No	No	No	Yes	No	No
TN2_5	5-HT1B	Tsp42Ef	0.697065	0.678576	0.687758	0.948718	1	17	3	Yes	No	Yes	Yes	No	No
TN2_5	CG42359	glob1	0.59886	0.781817	0.68425	0.512821	0.74359	30	5	No	No	No	No	No	No
TN2_5	Tsp42Ef	CG31221	0.678576	0.684788	0.681675	1	1	3	46	No	No	Yes	Yes	No	No
TN2_5	disco-r	CG6000	0.891014	0.510905	0.674703	0.974359	0.589744	11	2	Yes	No	Yes	No	Yes	No
TN2_5	Tsp42Ef	CG12541	0.678576	0.670709	0.674631	1	1	3	9	No	No	Yes	Yes	No	Yes
TN2_5	disco	CG6000	0.889667	0.510905	0.674192	0.897436	0.589744	11	2	Yes	No	Yes	No	Yes	No
TN2_5	Imp	CG6000	0.885772	0.510905	0.672715	1	0.589744	62	2	No	No	No	No	No	No
TN2_5	dpr15	Tsp42Ef	0.664016	0.678576	0.671257	1	1	26	3	Yes	No	Yes	Yes	Yes	No
TN2_5	Tsp42Ef	ChAT	0.678576	0.660583	0.669519	1	1	3	58	No	No	Yes	Yes	No	No
TN2_5	Lim3	CG6000	0.87468	0.510905	0.66849	1	0.589744	17	2	Yes	No	Yes	No	Yes	No
TN2_5	ara	CG6000	0.873045	0.510905	0.667865	0.948718	0.589744	8	2	Yes	No	Yes	No	Yes	No
TN2_5	zfh1	CG6000	0.872173	0.510905	0.667531	0.897436	0.589744	19	2	Yes	No	Yes	No	Yes	No
TN2_5	ct	CG6000	0.871187	0.510905	0.667154	1	0.589744	32	2	Yes	No	Yes	No	No	No
TN2_5	dpr20	Tsp42Ef	0.652953	0.678576	0.665641	0.948718	1	9	3	No	No	Yes	Yes	Yes	No
TN2_5	mamo	CG6000	0.860823	0.510905	0.663174	1	0.589744	64	2	No	No	No	No	No	No
TN2_5	CG6000	kn	0.510905	0.85895	0.662451	0.589744	1	2	8	No	Yes	No	No	No	Yes
TN2_5	CG6000	CG43689	0.510905	0.854564	0.660758	0.589744	0.974359	2	14	No	Yes	No	Yes	No	Yes
TN2_5	HGTX	CG6000	0.843948	0.510905	0.656641	0.846154	0.589744	11	2	Yes	No	Yes	No	No	No
TN2_5	Tsp42Ef	CG6282	0.678576	0.634571	0.656204	1	0.948718	3	29	No	No	Yes	No	No	No
TN2_5	CG14757	glob1	0.545164	0.781817	0.652854	0.666667	0.74359	28	5	No	No	No	No	No	No
TN2_5	CG6000	Dh31	0.510905	0.828481	0.650596	0.589744	1	2	11	No	No	No	Yes	No	Yes
TN2_5	CG3655	Tsp42Ef	0.621566	0.678576	0.649445	0.897436	1	35	3	No	No	Yes	Yes	No	No
TN2_5	glob1	robo3	0.781817	0.538379	0.648779	0.74359	0.923077	5	24	No	Yes	No	Yes	No	No
TN2_5	CG6000	exex	0.510905	0.821355	0.647792	0.589744	0.948718	2	7	No	Yes	No	Yes	No	Yes
TN2_5	caup	CG6000	0.819837	0.510905	0.647193	1	0.589744	8	2	Yes	No	Yes	No	Yes	No
TN2_5	CG42359	Tsp42Ef	0.59886	0.678576	0.637473	0.512821	1	30	3	No	No	No	Yes	No	No
TN2_5	CngA	CG6000	0.789035	0.510905	0.634919	0.923077	0.589744	13	2	No	No	Yes	No	No	No
TN2_5	glob1	CG6000	0.781817	0.510905	0.632008	0.74359	0.589744	5	2	No	No	No	No	No	No
TN2_5	CG10947	CG6000	0.779377	0.510905	0.631021	0.871795	0.589744	5	2	Yes	No	Yes	No	No	No
TN2_5	CG6000	KCNQ	0.510905	0.776509	0.629859	0.589744	0.820513	2	13	No	Yes	No	No	No	Yes
TN2_5	CG30158	CG6000	0.774724	0.510905	0.629135	0.948718	0.589744	15	2	No	No	Yes	No	No	No
TN2_5	Cyp1	CG6000	0.769438	0.510905	0.626985	1	0.589744	82	2	No	No	Yes	No	No	No
TN2_5	CG6000	CG13579	0.510905	0.767847	0.626336	0.589744	0.666667	2	6	No	No	No	Yes	No	No
TN2_5	CG34423	CG6000	0.75939	0.510905	0.622878	0.74359	0.589744	5	2	No	No	Yes	No	Yes	No
TN2_5	CG4250	CG6000	0.748893	0.510905	0.618558	0.974359	0.589744	41	2	No	No	No	No	No	No
TN2_5	Tsp42Ef	ATPCL	0.678576	0.563753	0.618505	1	0.769231	3	38	No	No	Yes	No	No	No
TN2_5	CG6000	CG12643	0.510905	0.744187	0.616611	0.589744	0.589744	2	14	No	No	No	No	No	No
TN2_5	CG6000	CG32204	0.510905	0.742934	0.616092	0.589744	0.948718	2	21	No	No	No	No	No	No
TN2_5	5-HT1B	CG6000	0.697065	0.510905	0.59677	0.948718	0.589744	17	2	Yes	No	Yes	No	No	No
TN2_5	Tsp42Ef	CG6000	0.678576	0.510905	0.588802	1	0.589744	3	2	No	No	Yes	No	No	No
TN2_5	CG6000	CG8613	0.510905	0.674497	0.58703	0.589744	0.923077	2	28	No	No	No	No	No	No
TN2_5	CG6000	CG12541	0.510905	0.670709	0.585379	0.589744	1	2	9	No	No	No	Yes	No	Yes
TN2_5	beat-Vc	CG6000	0.662898	0.510905	0.58196	0.974359	0.589744	21	2	Yes	No	No	No	No	No
TN2_5	beat-Vb	CG6000	0.649761	0.510905	0.576165	0.974359	0.589744	14	2	Yes	No	Yes	No	No	No
TN2_5	CG3655	CG6000	0.621566	0.510905	0.563526	0.897436	0.589744	35	2	No	No	Yes	No	No	No
TN2_5	Spn	CG6000	0.593891	0.510905	0.550838	1	0.589744	19	2	No	No	No	No	Yes	No
TN2_5	CG6000	RpS26	0.510905	0.550754	0.530455	0.589744	1	2	40	No	No	No	No	No	No
TN2_5	HmgZ	CG6000	0.548875	0.510905	0.52955	1	0.589744	79	2	No	No	No	No	No	No
TN2_5	robo3	CG6000	0.538379	0.510905	0.524462	0.923077	0.589744	24	2	Yes	No	Yes	No	No	No
TN2_6	HGTX	mirr	0.843948	0.841172	0.842559	0.675	0.65	11	13	No	Yes	Yes	Yes	No	Yes
TN2_6	Imp	CG12964	0.885772	0.79669	0.840051	1	0.575	62	2	No	Yes	Yes	Yes	Yes	No
TN2_6	Lim3	Ret	0.87468	0.806056	0.839667	0.975	0.5	17	4	Yes	No	No	Yes	Yes	No
TN2_6	ara	Ret	0.873045	0.806056	0.838882	0.65	0.5	8	4	Yes	No	Yes	Yes	No	No
TN2_6	ct	Ret	0.871187	0.806056	0.837989	0.975	0.5	32	4	Yes	No	Yes	Yes	Yes	No
TN2_6	CG12964	ara	0.79669	0.873045	0.833994	0.575	0.65	2	8	Yes	Yes	Yes	Yes	No	No
TN2_6	CG12964	ct	0.79669	0.871187	0.833106	0.575	0.975	2	32	Yes	Yes	Yes	Yes	No	Yes
TN2_6	mirr	exex	0.841172	0.821355	0.831204	0.65	0.75	13	7	Yes	No	Yes	Yes	Yes	Yes
TN2_6	CG12964	VAChT	0.79669	0.863128	0.829244	0.575	1	2	57	Yes	Yes	Yes	Yes	No	Yes
TN2_6	ara	CG1504	0.873045	0.785634	0.828187	0.65	0.8	8	6	Yes	Yes	Yes	Yes	No	No
TN2_6	mamo	CG12964	0.860823	0.79669	0.828136	1	0.575	64	2	No	Yes	Yes	Yes	Yes	No
TN2_6	CG12964	CG43689	0.79669	0.854564	0.82512	0.575	0.85	2	14	Yes	Yes	Yes	No	No	Yes
TN2_6	HGTX	Ret	0.843948	0.806056	0.824784	0.675	0.5	11	4	No	No	Yes	Yes	No	No
TN2_6	mirr	Ret	0.841172	0.806056	0.823427	0.65	0.5	13	4	Yes	No	Yes	Yes	Yes	No
TN2_6	Fur2	Ret	0.837785	0.806056	0.821767	0.775	0.5	38	4	No	No	No	Yes	No	No
TN2_6	CG12964	CG12655	0.79669	0.844604	0.820297	0.575	0.65	2	50	Yes	No	Yes	No	No	No
TN2_6	CG12964	HGTX	0.79669	0.843948	0.819979	0.575	0.675	2	11	Yes	No	Yes	Yes	No	No
TN2_6	CG1504	CG43689	0.785634	0.854564	0.819375	0.8	0.85	6	14	Yes	Yes	Yes	No	No	Yes
TN2_6	CG12964	St3	0.79669	0.832825	0.814557	0.575	0.55	2	69	Yes	Yes	Yes	No	No	No
TN2_6	HGTX	CG1504	0.843948	0.785634	0.814269	0.675	0.8	11	6	No	Yes	Yes	Yes	No	No
TN2_6	exex	Ret	0.821355	0.806056	0.813669	0.75	0.5	7	4	No	No	Yes	Yes	Yes	No
TN2_6	caup	Ret	0.819837	0.806056	0.812917	0.7	0.5	8	4	Yes	No	Yes	Yes	Yes	No
TN2_6	AstC-R2	Ret	0.819066	0.806056	0.812535	0.925	0.5	35	4	Yes	No	No	Yes	No	No
TN2_6	sens-2	CG43689	0.768698	0.854564	0.810495	1	0.85	12	14	Yes	Yes	Yes	No	Yes	Yes
TN2_6	CG12964	exex	0.79669	0.821355	0.808928	0.575	0.75	2	7	Yes	No	Yes	Yes	No	Yes
TN2_6	CG32262	Ret	0.811266	0.806056	0.808657	0.625	0.5	40	4	No	No	No	Yes	No	No
TN2_6	CG12964	CG32262	0.79669	0.811266	0.803945	0.575	0.625	2	40	Yes	No	Yes	No	No	No
TN2_6	CG1504	exex	0.785634	0.821355	0.803296	0.8	0.75	6	7	Yes	No	Yes	Yes	No	Yes
TN2_6	caup	CG1504	0.819837	0.785634	0.802553	0.7	0.8	8	6	Yes	Yes	Yes	Yes	Yes	No
TN2_6	CG12964	Ret	0.79669	0.806056	0.801359	0.575	0.5	2	4	Yes	No	Yes	Yes	No	No
TN2_6	CG12964	msi	0.79669	0.803176	0.799926	0.575	0.975	2	80	Yes	No	Yes	No	No	No
TN2_6	CG12964	pyr	0.79669	0.796828	0.796759	0.575	0.55	2	9	Yes	No	Yes	Yes	No	No
TN2_6	CG12964	CngA	0.79669	0.789035	0.792853	0.575	0.625	2	13	Yes	No	Yes	Yes	No	No
TN2_6	CG12964	CG1504	0.79669	0.785634	0.791143	0.575	0.8	2	6	Yes	Yes	Yes	Yes	No	No
TN2_6	CG12964	CG14762	0.79669	0.784046	0.790343	0.575	1	2	51	Yes	Yes	Yes	Yes	No	Yes
TN2_6	CG1504	CngA	0.785634	0.789035	0.787333	0.8	0.625	6	13	Yes	No	Yes	Yes	No	No
TN2_6	CG12964	tsh	0.79669	0.77273	0.784618	0.575	0.9	2	50	Yes	Yes	Yes	No	No	No
TN2_6	kug	HGTX	0.724043	0.843948	0.7817	0.875	0.675	19	11	No	No	No	Yes	No	No
TN2_6	CG12964	CG5071	0.79669	0.762645	0.779482	0.575	0.55	2	39	Yes	No	Yes	No	No	No
TN2_6	haf	exex	0.73254	0.821355	0.775677	0.875	0.75	16	7	No	No	No	Yes	No	Yes
TN2_6	dpr17	Ret	0.741575	0.806056	0.773144	0.85	0.5	26	4	Yes	No	No	Yes	No	No
TN2_6	mGluR	exex	0.724518	0.821355	0.771418	0.925	0.75	59	7	No	No	No	Yes	No	Yes
TN2_6	Ubx	Ret	0.737828	0.806056	0.771188	1	0.5	10	4	Yes	No	Yes	Yes	Yes	No
TN2_6	CG12964	dpr17	0.79669	0.741575	0.768639	0.575	0.85	2	26	Yes	Yes	Yes	No	No	No
TN2_6	CG12964	NK7.1	0.79669	0.739843	0.767741	0.575	0.875	2	35	Yes	No	Yes	No	No	No
TN2_6	CG12964	Ubx	0.79669	0.737828	0.766694	0.575	1	2	10	Yes	Yes	Yes	Yes	No	Yes
TN2_6	kug	Ret	0.724043	0.806056	0.76395	0.875	0.5	19	4	No	No	No	Yes	No	No
TN2_6	haf	CG12964	0.73254	0.79669	0.763942	0.875	0.575	16	2	No	Yes	No	Yes	No	No
TN2_6	CG1504	NK7.1	0.785634	0.739843	0.762395	0.8	0.875	6	35	Yes	No	Yes	No	No	No
TN2_6	kug	CG12964	0.724043	0.79669	0.759498	0.875	0.575	19	2	No	Yes	No	Yes	No	No
TN2_6	CG12964	CG32814	0.79669	0.708191	0.751138	0.575	0.975	2	47	Yes	No	Yes	No	No	No
TN2_6	CG12964	CG14879	0.79669	0.705484	0.749702	0.575	0.525	2	33	Yes	No	Yes	No	No	No
TN2_6	CG32052	Ret	0.686049	0.806056	0.743636	0.95	0.5	10	4	No	No	Yes	Yes	Yes	No
TN2_6	CG12964	CG32052	0.79669	0.686049	0.739303	0.575	0.95	2	10	Yes	No	Yes	Yes	No	Yes
TN2_6	CG12964	Pp2B-14D	0.79669	0.685163	0.738825	0.575	0.975	2	78	Yes	No	Yes	No	No	No
TN2_6	CG12964	CG31221	0.79669	0.684788	0.738623	0.575	1	2	46	Yes	No	Yes	No	No	Yes
TN2_6	dpr15	Ret	0.664016	0.806056	0.731597	0.875	0.5	26	4	No	No	Yes	Yes	No	No
TN2_6	CG12964	dpr15	0.79669	0.664016	0.727334	0.575	0.875	2	26	Yes	No	Yes	Yes	No	No
TN2_6	CG12964	ChAT	0.79669	0.660583	0.725451	0.575	1	2	58	Yes	No	Yes	No	No	No
TN2_6	CG12964	unc-104	0.79669	0.659132	0.724654	0.575	1	2	22	Yes	No	Yes	No	No	No
TN2_6	CG2680	CG12964	0.646927	0.79669	0.717914	0.675	0.575	7	2	Yes	Yes	No	Yes	No	No
TN2_6	CG12964	CG3655	0.79669	0.621566	0.703701	0.575	0.875	2	35	Yes	No	Yes	No	No	No
TN2_6	CG12964	CG14207	0.79669	0.607129	0.695481	0.575	0.825	2	7	Yes	No	Yes	Yes	No	No
TN2_6	CG11317	Ret	0.599556	0.806056	0.69518	0.925	0.5	7	4	Yes	No	Yes	Yes	No	No
TN2_6	CG1504	CG11317	0.785634	0.599556	0.686317	0.8	0.925	6	7	Yes	Yes	Yes	Yes	No	No
TN2_6	CG14757	CG12964	0.545164	0.79669	0.659035	0.6	0.575	28	2	Yes	Yes	Yes	Yes	No	No
TN2_6	CG12964	robo3	0.79669	0.538379	0.654921	0.575	0.8	2	24	Yes	Yes	Yes	No	No	No
TN2_6	CG12964	tio	0.79669	0.538034	0.654711	0.575	0.875	2	42	Yes	No	Yes	No	No	No
TN2_6	CG2680	CG11317	0.646927	0.599556	0.622791	0.675	0.925	7	7	Yes	Yes	No	Yes	No	No

### Sheet: San
cluster	gene1	gene2	bimodality_score_gene1	bimodality_score_gene2	bimodality_score	percent_expressing_gene1	percent_expressing_gene2	subclusters_expressing_gene1	subclusters_expressing_gene2	gene1MarkerMel	gene2MarkerMel	gene1MarkerYak	gene2MarkerYak	gene1MarkerTei	gene2MarkerTei
aDN_1	Six4	CG43403	0.866099	0.888866	0.877409	1	0.533333	2	81	Yes	No	No	No	Yes	No
aDN_1	RunxB	Six4	0.832356	0.866099	0.84906	0.533333	1	5	2	No	Yes	No	No	No	Yes
aDN_1	RunxB	CG4328	0.832356	0.835183	0.833768	0.533333	0.533333	5	8	No	No	No	No	No	Yes
aDN_1	Six4	Sec61beta	0.866099	0.797213	0.830943	1	0.666667	2	7	Yes	No	No	No	Yes	No
aDN_1	RunxB	Dh31	0.832356	0.828481	0.830416	0.533333	0.933333	5	17	No	No	No	No	No	No
aDN_1	RunxB	CG33521	0.832356	0.827431	0.82989	0.533333	0.6	5	5	No	No	No	No	No	No
aDN_1	RunxB	vg	0.832356	0.824096	0.828216	0.533333	0.8	5	7	No	No	No	No	No	Yes
aDN_1	tey	Sec61beta	0.85462	0.797213	0.825418	1	0.666667	4	7	No	No	No	No	Yes	No
aDN_1	Six4	mAChR-B	0.866099	0.761925	0.812344	1	0.533333	2	21	Yes	No	No	No	Yes	No
aDN_1	CG33521	Sec61beta	0.827431	0.797213	0.812182	0.6	0.666667	5	7	No	No	No	No	No	No
aDN_1	vg	Sec61beta	0.824096	0.797213	0.810543	0.8	0.666667	7	7	No	No	No	No	Yes	No
aDN_1	tok	Six4	0.758062	0.866099	0.810282	0.866667	1	21	2	No	Yes	No	No	No	Yes
aDN_1	tey	mAChR-B	0.85462	0.761925	0.806943	1	0.533333	4	21	No	No	No	No	Yes	No
aDN_1	RunxB	Pdfr	0.832356	0.782171	0.806873	0.533333	0.8	5	4	No	No	No	No	No	Yes
aDN_1	Six4	Cnx99A	0.866099	0.751342	0.806682	1	0.6	2	75	Yes	No	No	No	Yes	Yes
aDN_1	tok	tey	0.758062	0.85462	0.804894	0.866667	1	21	4	No	No	No	No	No	Yes
aDN_1	Six4	CG6180	0.866099	0.742417	0.801877	1	0.666667	2	77	Yes	No	No	No	Yes	No
aDN_1	RunxB	mAChR-B	0.832356	0.761925	0.796362	0.533333	0.533333	5	21	No	No	No	No	No	No
aDN_1	RunxB	JhI-21	0.832356	0.761	0.795879	0.533333	0.866667	5	10	No	No	No	No	No	No
aDN_1	Pdfr	Sec61beta	0.782171	0.797213	0.789656	0.8	0.666667	4	7	No	No	No	No	Yes	No
aDN_1	qkr58E-3	Six4	0.713302	0.866099	0.785996	0.533333	1	3	2	No	Yes	No	No	Yes	Yes
aDN_1	qkr58E-3	tey	0.713302	0.85462	0.78077	0.533333	1	3	4	No	No	No	No	Yes	Yes
aDN_1	l(3)80Fj	Six4	0.701474	0.866099	0.779452	1	1	76	2	No	Yes	No	No	No	Yes
aDN_1	JhI-21	Sec61beta	0.761	0.797213	0.778896	0.866667	0.666667	10	7	No	No	No	No	No	No
aDN_1	Pdfr	mAChR-B	0.782171	0.761925	0.771981	0.8	0.533333	4	21	No	No	No	No	Yes	No
aDN_1	qkr58E-3	CG4328	0.713302	0.835183	0.77184	0.533333	0.533333	3	8	No	No	No	No	Yes	Yes
aDN_1	tok	Pdfr	0.758062	0.782171	0.770022	0.866667	0.8	21	4	No	No	No	No	No	Yes
aDN_1	qkr58E-3	Dh31	0.713302	0.828481	0.768737	0.533333	0.933333	3	17	No	No	No	No	Yes	No
aDN_1	qkr58E-3	CG33521	0.713302	0.827431	0.76825	0.533333	0.6	3	5	No	No	No	No	Yes	No
aDN_1	qkr58E-3	vg	0.713302	0.824096	0.7667	0.533333	0.8	3	7	No	No	No	No	Yes	Yes
aDN_1	qkr58E-3	Pdfr	0.713302	0.782171	0.746943	0.533333	0.8	3	4	No	No	No	No	Yes	Yes
aDN_1	RunxB	CG12290	0.832356	0.667182	0.745207	0.533333	0.933333	5	4	No	No	No	No	No	No
aDN_1	Six4	Pep	0.866099	0.637	0.742768	1	0.933333	2	12	Yes	No	No	No	Yes	No
aDN_1	Pep	tey	0.637	0.85462	0.73783	0.933333	1	12	4	No	No	No	No	No	Yes
aDN_1	qkr58E-3	JhI-21	0.713302	0.761	0.736765	0.533333	0.866667	3	10	No	No	No	No	Yes	No
aDN_1	Fie	Six4	0.622778	0.866099	0.73443	0.933333	1	69	2	No	Yes	No	No	No	Yes
aDN_1	Six4	Fur1	0.866099	0.615078	0.729875	1	0.933333	2	29	Yes	No	No	No	Yes	No
aDN_1	CG33521	Pep	0.827431	0.637	0.725998	0.6	0.933333	5	12	No	No	No	No	No	No
aDN_1	vg	Pep	0.824096	0.637	0.724534	0.8	0.933333	7	12	No	No	No	No	Yes	No
aDN_1	Six4	CG11658	0.866099	0.600406	0.721118	1	0.6	2	9	Yes	No	No	No	Yes	No
aDN_1	RunxB	CG40228	0.832356	0.624589	0.721027	0.533333	0.8	5	42	No	No	No	No	No	No
aDN_1	tey	CG11658	0.85462	0.600406	0.716323	1	0.6	4	9	No	No	No	No	Yes	No
aDN_1	CG4328	CG11658	0.835183	0.600406	0.708131	0.533333	0.6	8	9	No	No	No	No	Yes	No
aDN_1	RunxB	CG11658	0.832356	0.600406	0.706931	0.533333	0.6	5	9	No	No	No	No	No	No
aDN_1	dop	Six4	0.573374	0.866099	0.704697	0.666667	1	10	2	No	Yes	No	No	No	Yes
aDN_1	vg	CG11658	0.824096	0.600406	0.703415	0.8	0.6	7	9	No	No	No	No	Yes	No
aDN_1	Six4	Stlk	0.866099	0.563158	0.698391	1	0.866667	2	31	Yes	No	No	No	Yes	No
aDN_1	dop	CG33521	0.573374	0.827431	0.688787	0.666667	0.6	10	5	No	No	No	No	No	No
aDN_1	Pdfr	CG11658	0.782171	0.600406	0.685288	0.8	0.6	4	9	No	No	No	No	Yes	No
aDN_1	RunxB	lute	0.832356	0.54558	0.673882	0.533333	0.733333	5	8	No	No	No	No	No	No
aDN_1	CG5521	NA	0.527016	NA	0.527016	0.533333	NA	1	NA	No	NA	No	NA	No	NA
aDN_1	Rfx	NA	0.523031	NA	0.523031	0.6	NA	1	NA	Yes	NA	No	NA	No	NA
aDN_1	eya	NA	0.500021	NA	0.500021	1	NA	1	NA	Yes	NA	Yes	NA	Yes	NA
aDN_2	en	VGlut	0.811761	0.872146	0.841412	0.5	1	4	9	No	Yes	No	No	No	No
aDN_2	Six4	en	0.866099	0.811761	0.83849	1	0.5	2	4	Yes	No	No	No	No	No
aDN_2	TrpA1	Six4	0.804111	0.866099	0.83453	0.5	1	7	2	Yes	Yes	No	No	No	No
aDN_2	en	tey	0.811761	0.85462	0.832915	0.5	1	4	4	No	No	No	No	No	No
aDN_2	TrpA1	tey	0.804111	0.85462	0.828981	0.5	1	7	4	Yes	No	No	No	No	No
aDN_2	Six4	Pcyt1	0.866099	0.78785	0.826048	1	0.5	2	73	Yes	No	No	No	No	No
aDN_2	CG46302	Six4	0.782049	0.866099	0.823002	0.6	1	71	2	No	Yes	No	No	No	No
aDN_2	CG33521	en	0.827431	0.811761	0.819559	0.6	0.5	5	4	No	No	No	No	No	No
aDN_2	TrpA1	CG4328	0.804111	0.835183	0.8195	0.5	0.6	7	8	Yes	No	No	No	No	No
aDN_2	Dh44	en	0.825166	0.811761	0.818436	0.9	0.5	20	4	Yes	No	No	No	No	No
aDN_2	TrpA1	CG33521	0.804111	0.827431	0.815688	0.5	0.6	7	5	Yes	No	No	No	No	No
aDN_2	TrpA1	vg	0.804111	0.824096	0.814043	0.5	0.8	7	7	Yes	No	No	No	No	No
aDN_2	Nos	en	0.813564	0.811761	0.812662	0.8	0.5	21	4	No	No	No	No	No	No
aDN_2	Six4	CG12402	0.866099	0.761668	0.812207	1	0.6	2	42	Yes	No	No	No	No	No
aDN_2	Six4	mod(mdg4)	0.866099	0.755533	0.808929	1	0.8	2	71	Yes	No	No	No	No	No
aDN_2	CG31729	Six4	0.754335	0.866099	0.808288	0.6	1	12	2	No	Yes	No	No	No	No
aDN_2	TrpA1	en	0.804111	0.811761	0.807927	0.5	0.5	7	4	Yes	No	No	No	No	No
aDN_2	Six4	CG14450	0.866099	0.733494	0.797043	1	0.6	2	23	Yes	No	No	No	No	No
aDN_2	Pdfr	en	0.782171	0.811761	0.796828	0.8	0.5	4	4	Yes	No	No	No	No	No
aDN_2	TrpA1	Pdfr	0.804111	0.782171	0.793065	0.5	0.8	7	4	Yes	Yes	No	No	No	No
aDN_2	Myo31DF	Six4	0.724	0.866099	0.791868	0.7	1	7	2	No	Yes	No	No	No	No
aDN_2	Myo31DF	tey	0.724	0.85462	0.786603	0.7	1	7	4	No	No	No	No	No	No
aDN_2	CG31729	en	0.754335	0.811761	0.782521	0.6	0.5	12	4	No	No	No	No	No	No
aDN_2	en	Octbeta1R	0.811761	0.754075	0.782386	0.5	0.8	4	12	No	No	No	No	No	No
aDN_2	TrpA1	Octbeta1R	0.804111	0.754075	0.778691	0.5	0.8	7	12	Yes	No	No	No	No	No
aDN_2	Myo31DF	CG4328	0.724	0.835183	0.777607	0.7	0.6	7	8	No	No	No	No	No	No
aDN_2	Myo31DF	CG33521	0.724	0.827431	0.77399	0.7	0.6	7	5	No	No	No	No	No	No
aDN_2	Myo31DF	vg	0.724	0.824096	0.772428	0.7	0.8	7	7	No	No	No	No	No	No
aDN_2	Sf3b6	Imp	0.664558	0.885772	0.767233	0.6	0.8	3	59	No	No	No	No	No	No
aDN_2	en	GABA-B-R3	0.811761	0.724151	0.766706	0.5	0.8	4	9	No	Yes	No	No	No	No
aDN_2	Sf3b6	salr	0.664558	0.873156	0.76175	0.6	1	3	30	No	No	No	No	No	No
aDN_2	Sf3b6	VGlut	0.664558	0.872146	0.761309	0.6	1	3	9	No	Yes	No	No	No	No
aDN_2	Sf3b6	Six4	0.664558	0.866099	0.758665	0.6	1	3	2	No	Yes	No	No	No	No
aDN_2	Pdfr	CG14450	0.782171	0.733494	0.757441	0.8	0.6	4	23	Yes	No	No	No	No	No
aDN_2	mamo	Sf3b6	0.860823	0.664558	0.756351	1	0.6	61	3	No	No	No	No	No	No
aDN_2	Sf3b6	tey	0.664558	0.85462	0.753621	0.6	1	3	4	No	No	No	No	No	No
aDN_2	Myo31DF	Pdfr	0.724	0.782171	0.752523	0.7	0.8	7	4	No	Yes	No	No	No	No
aDN_2	Sf3b6	lov	0.664558	0.846741	0.750139	0.6	0.7	3	11	No	No	No	No	No	No
aDN_2	Sf3b6	CG4328	0.664558	0.835183	0.745002	0.6	0.6	3	8	No	No	No	No	No	No
aDN_2	Sf3b6	Dh31	0.664558	0.828481	0.742006	0.6	1	3	17	No	No	No	No	No	No
aDN_2	Sf3b6	CG33521	0.664558	0.827431	0.741536	0.6	0.6	3	5	No	No	No	No	No	No
aDN_2	Six4	step	0.866099	0.633456	0.740699	1	0.8	2	7	Yes	No	No	No	No	No
aDN_2	Sf3b6	vg	0.664558	0.824096	0.74004	0.6	0.8	3	7	No	No	No	No	No	No
aDN_2	CG12290	en	0.667182	0.811761	0.735929	0.9	0.5	4	4	No	No	No	No	No	No
aDN_2	Sf3b6	Nos	0.664558	0.813564	0.735296	0.6	0.8	3	21	No	No	No	No	No	No
aDN_2	Sf3b6	en	0.664558	0.811761	0.734481	0.6	0.5	3	4	No	No	No	No	No	No
aDN_2	en	vir-1	0.811761	0.645971	0.724137	0.5	0.6	4	3	No	No	No	No	No	No
aDN_2	Sf3b6	Pdfr	0.664558	0.782171	0.72097	0.6	0.8	3	4	No	Yes	No	No	No	No
aDN_2	Six4	CG13603	0.866099	0.599979	0.720862	1	0.9	2	40	Yes	No	No	No	No	No
aDN_2	TrpA1	vir-1	0.804111	0.645971	0.720717	0.5	0.6	7	3	Yes	No	No	No	No	No
aDN_2	en	step	0.811761	0.633456	0.717088	0.5	0.8	4	7	No	No	No	No	No	No
aDN_2	Sf3b6	CG32017	0.664558	0.76886	0.714809	0.6	1	3	23	No	No	No	No	No	No
aDN_2	Sf3b6	JhI-21	0.664558	0.761	0.711146	0.6	0.8	3	10	No	No	No	No	No	No
aDN_2	Sf3b6	CG31997	0.664558	0.760464	0.710895	0.6	0.9	3	31	No	No	No	No	No	No
aDN_2	Sf3b6	ome	0.664558	0.756189	0.708894	0.6	0.6	3	19	No	No	No	No	No	No
aDN_2	Sf3b6	CG31729	0.664558	0.754335	0.708025	0.6	0.6	3	12	No	No	No	No	No	No
aDN_2	Sf3b6	Octbeta1R	0.664558	0.754075	0.707903	0.6	0.8	3	12	No	No	No	No	No	No
aDN_2	Pdfr	step	0.782171	0.633456	0.703897	0.8	0.8	4	7	Yes	No	No	No	No	No
aDN_2	Sf3b6	GC1	0.664558	0.744603	0.703443	0.6	0.7	3	19	No	No	No	No	No	No
aDN_2	CG12290	CG14450	0.667182	0.733494	0.699553	0.9	0.6	4	23	No	No	No	No	No	No
aDN_2	Six4	CG2247	0.866099	0.564535	0.699245	1	0.5	2	34	Yes	No	No	No	No	No
aDN_2	Sf3b6	CG14450	0.664558	0.733494	0.698175	0.6	0.6	3	23	No	No	No	No	No	No
aDN_2	Myo31DF	CG12290	0.724	0.667182	0.695011	0.7	0.9	7	4	No	No	No	No	No	No
aDN_2	Cdc37	Six4	0.556593	0.866099	0.694309	0.9	1	52	2	No	Yes	No	No	No	No
aDN_2	Sf3b6	Scp2	0.664558	0.724821	0.694036	0.6	1	3	27	No	No	No	No	No	No
aDN_2	Sf3b6	Myo31DF	0.664558	0.724	0.693642	0.6	0.7	3	7	No	No	No	No	No	No
aDN_2	CG14450	vir-1	0.733494	0.645971	0.688343	0.6	0.6	23	3	No	No	No	No	No	No
aDN_2	Myo31DF	vir-1	0.724	0.645971	0.683874	0.7	0.6	7	3	No	No	No	No	No	No
aDN_2	Sf3b6	HP4	0.664558	0.691787	0.678036	0.6	0.6	3	9	No	No	No	No	No	No
aDN_2	en	corto	0.811761	0.538193	0.660972	0.5	0.9	4	8	No	No	No	No	No	No
aDN_2	l(1)G0289	Six4	0.502082	0.866099	0.659433	0.5	1	58	2	No	Yes	No	No	No	No
aDN_2	Synj	en	0.533964	0.811761	0.65837	0.7	0.5	15	4	No	No	No	No	No	No
aDN_2	Sf3b6	vir-1	0.664558	0.645971	0.655199	0.6	0.6	3	3	No	No	No	No	No	No
aDN_2	Sf3b6	step	0.664558	0.633456	0.64882	0.6	0.8	3	7	No	No	No	No	No	No
aDN_2	Sf3b6	Nlp	0.664558	0.596998	0.629873	0.6	0.6	3	8	No	No	No	No	No	No
aDN_2	Sf3b6	eIF4G1	0.664558	0.572473	0.616799	0.6	0.9	3	77	No	No	No	No	No	No
aDN_2	14-3-3zeta	Sf3b6	0.552513	0.664558	0.605951	1	0.6	11	3	No	No	No	No	No	No
aDN_2	Sf3b6	lute	0.664558	0.54558	0.602138	0.6	0.7	3	8	No	No	No	No	No	No
aDN_2	Sf3b6	corto	0.664558	0.538193	0.598047	0.6	0.9	3	8	No	No	No	No	No	No
aDN_2	Sf3b6	Synj	0.664558	0.533964	0.595693	0.6	0.7	3	15	No	No	No	No	No	No
aDN_2	Sf3b6	Hsp67Bc	0.664558	0.509558	0.58192	0.6	1	3	30	No	No	No	No	No	No
ANm_10	Wnt4	Dbx	0.788309	0.840598	0.814034	0.680556	0.597222	40	5	No	Yes	No	No	No	Yes
ANm_10	Dbx	Antp	0.840598	0.77814	0.808766	0.597222	0.875	5	23	Yes	No	No	No	Yes	Yes
ANm_10	CG2680	Dbx	0.646927	0.840598	0.737432	0.541667	0.597222	8	5	No	Yes	No	No	No	Yes
ANm_10	CG2680	Sulf1	0.646927	0.840567	0.737418	0.541667	0.666667	8	7	No	Yes	No	No	No	No
ANm_10	Tapdelta	Dbx	0.596777	0.840598	0.708272	0.583333	0.597222	5	5	No	Yes	No	No	No	Yes
ANm_10	Sulf1	Tapdelta	0.840567	0.596777	0.708259	0.666667	0.583333	7	5	Yes	No	No	No	No	No
ANm_11	abd-A	kn	0.882177	0.85895	0.870486	0.735294	0.803922	46	4	No	Yes	No	Yes	No	Yes
ANm_11	tup	kn	0.868202	0.85895	0.863563	0.666667	0.803922	13	4	Yes	Yes	No	Yes	Yes	Yes
ANm_11	tup	CG43689	0.868202	0.854564	0.861356	0.666667	0.911765	13	14	Yes	No	No	No	Yes	Yes
ANm_11	mirr	kn	0.841172	0.85895	0.850014	0.5	0.803922	13	4	Yes	Yes	Yes	Yes	No	Yes
ANm_11	Abd-B	kn	0.817249	0.85895	0.83784	0.637255	0.803922	43	4	No	Yes	No	Yes	No	Yes
ANm_11	Wnt4	kn	0.788309	0.85895	0.822871	0.794118	0.803922	40	4	No	Yes	No	Yes	No	Yes
ANm_11	Hmx	tup	0.733815	0.868202	0.798185	0.539216	0.666667	3	13	Yes	Yes	Yes	No	No	Yes
ANm_11	Hmx	kn	0.733815	0.85895	0.793921	0.539216	0.803922	3	4	Yes	Yes	Yes	Yes	No	Yes
ANm_11	Kank	tup	0.69953	0.868202	0.779316	0.72549	0.666667	6	13	Yes	Yes	No	No	No	Yes
ANm_11	Kank	kn	0.69953	0.85895	0.775153	0.72549	0.803922	6	4	Yes	Yes	No	Yes	No	Yes
ANm_11	Kank	CG43689	0.69953	0.854564	0.773171	0.72549	0.911765	6	14	Yes	No	No	No	No	Yes
ANm_11	Kank	mirr	0.69953	0.841172	0.767089	0.72549	0.5	6	13	Yes	Yes	No	Yes	No	No
ANm_11	kn	CG12836	0.85895	0.607449	0.722335	0.803922	0.598039	4	23	Yes	No	Yes	No	Yes	No
ANm_11	Hmx	Kank	0.733815	0.69953	0.716468	0.539216	0.72549	3	6	Yes	Yes	Yes	No	No	No
ANm_11	vlc	kn	0.555701	0.85895	0.690883	0.598039	0.803922	51	4	No	Yes	No	Yes	No	Yes
ANm_11	Hmx	CG12836	0.733815	0.607449	0.667649	0.539216	0.598039	3	23	Yes	No	Yes	No	No	No
ANm_11	Hmx	Pde8	0.733815	0.535997	0.627154	0.539216	0.519608	3	13	Yes	Yes	Yes	No	No	No
ANm_12	toy	dpr3	0.898612	0.676107	0.77946	0.671642	0.597015	9	10	No	No	No	No	No	No
ANm_12	dve	NA	0.7063	NA	0.7063	0.776119	NA	1	NA	Yes	NA	Yes	NA	Yes	NA
ANm_13	HGTX	hth	0.843948	0.81517	0.829434	0.861538	0.830769	10	25	Yes	Yes	Yes	No	No	No
ANm_14	tup	CG15537	0.868202	0.847527	0.857802	0.782609	0.73913	13	10	Yes	Yes	Yes	Yes	Yes	Yes
ANm_14	inv	CG13408	0.850046	0.819929	0.834852	0.724638	0.898551	6	12	Yes	No	Yes	No	No	No
ANm_14	CG13408	ey	0.819929	0.821419	0.820674	0.898551	0.768116	12	6	No	Yes	No	Yes	No	Yes
ANm_14	CG13408	en	0.819929	0.811761	0.815835	0.898551	0.57971	12	4	No	Yes	No	Yes	No	Yes
ANm_14	CG13408	Gyc89Db	0.819929	0.789385	0.804512	0.898551	0.565217	12	6	No	Yes	No	Yes	No	No
ANm_14	Oamb	Nep1	0.750208	0.858737	0.80264	0.594203	0.623188	13	7	No	Yes	No	No	No	No
ANm_14	salr	Vmat	0.873156	0.737751	0.802603	0.884058	1	30	2	Yes	Yes	Yes	Yes	No	Yes
ANm_14	inv	Oamb	0.850046	0.750208	0.798569	0.724638	0.594203	6	13	Yes	No	Yes	No	No	No
ANm_14	Dhpr	Lim3	0.728773	0.87468	0.7984	0.797101	0.536232	3	14	Yes	Yes	Yes	Yes	No	Yes
ANm_14	Nep1	Vmat	0.858737	0.737751	0.795949	0.623188	1	7	2	Yes	Yes	No	Yes	No	Yes
ANm_14	Lim3	Dscam3	0.87468	0.716063	0.791408	0.536232	0.724638	14	8	Yes	No	Yes	Yes	Yes	Yes
ANm_14	tok	ey	0.758062	0.821419	0.789105	0.565217	0.768116	21	6	No	Yes	No	Yes	No	Yes
ANm_14	5-HT2A	Vmat	0.839334	0.737751	0.786905	0.652174	1	75	2	No	Yes	No	Yes	No	Yes
ANm_14	Lim3	CrebA	0.87468	0.705705	0.785663	0.536232	0.710145	14	4	Yes	No	Yes	Yes	Yes	Yes
ANm_14	Pu	salr	0.70557	0.873156	0.784903	0.681159	0.884058	2	30	Yes	Yes	Yes	Yes	Yes	No
ANm_14	tok	en	0.758062	0.811761	0.784452	0.565217	0.57971	21	4	No	Yes	No	Yes	No	Yes
ANm_14	Nep1	Dscam3	0.858737	0.716063	0.784162	0.623188	0.724638	7	8	Yes	No	No	Yes	No	Yes
ANm_14	kug	CG15537	0.724043	0.847527	0.783356	0.797101	0.73913	8	10	Yes	Yes	Yes	Yes	Yes	Yes
ANm_14	tup	CrebA	0.868202	0.705705	0.782748	0.782609	0.710145	13	4	Yes	No	Yes	Yes	Yes	Yes
ANm_14	Oamb	en	0.750208	0.811761	0.780378	0.594203	0.57971	13	4	No	Yes	No	Yes	No	Yes
ANm_14	Pu	Nep1	0.70557	0.858737	0.778395	0.681159	0.623188	2	7	Yes	Yes	Yes	No	Yes	No
ANm_14	CG12912	Vmat	0.810184	0.737751	0.77312	0.565217	1	77	2	No	Yes	No	Yes	No	Yes
ANm_14	5-HT2A	Pu	0.839334	0.70557	0.769551	0.652174	0.681159	75	2	No	Yes	No	Yes	No	Yes
ANm_14	Pu	salm	0.70557	0.830517	0.765499	0.681159	0.710145	2	25	Yes	Yes	Yes	Yes	Yes	Yes
ANm_14	Vmat	Gyc89Db	0.737751	0.789385	0.763131	1	0.565217	2	6	Yes	Yes	Yes	Yes	Yes	No
ANm_14	CG13408	CrebA	0.819929	0.705705	0.760676	0.898551	0.710145	12	4	No	No	No	Yes	No	Yes
ANm_14	Arc1	en	0.70425	0.811761	0.756097	0.637681	0.57971	15	4	No	Yes	No	Yes	No	Yes
ANm_14	CG12912	Pu	0.810184	0.70557	0.75607	0.565217	0.681159	77	2	No	Yes	No	Yes	No	Yes
ANm_14	CG5084	Vmat	0.76731	0.737751	0.752385	0.550725	1	38	2	No	Yes	No	Yes	No	Yes
ANm_14	CG5910	Vmat	0.758938	0.737751	0.74827	0.565217	1	16	2	No	Yes	No	Yes	No	Yes
ANm_14	tok	Vmat	0.758062	0.737751	0.747838	0.565217	1	21	2	No	Yes	No	Yes	No	Yes
ANm_14	Pu	Gyc89Db	0.70557	0.789385	0.746302	0.681159	0.565217	2	6	Yes	Yes	Yes	Yes	Yes	No
ANm_14	Oamb	Vmat	0.750208	0.737751	0.743954	0.594203	1	13	2	No	Yes	No	Yes	No	Yes
ANm_14	Ten-a	Vmat	0.746593	0.737751	0.742159	0.942029	1	78	2	No	Yes	No	Yes	Yes	Yes
ANm_14	inv	CG34384	0.850046	0.6458	0.740918	0.724638	0.84058	6	12	Yes	No	Yes	No	No	No
ANm_14	Lim3	CG4199	0.87468	0.626585	0.740311	0.536232	0.623188	14	5	Yes	Yes	Yes	No	Yes	Yes
ANm_14	salr	CG4199	0.873156	0.626585	0.739666	0.884058	0.623188	30	5	Yes	Yes	Yes	No	No	Yes
ANm_14	JhI-21	Dscam3	0.761	0.716063	0.73819	0.884058	0.724638	10	8	Yes	No	Yes	Yes	Yes	Yes
ANm_14	Dif	Vmat	0.737359	0.737751	0.737555	0.57971	1	28	2	No	Yes	No	Yes	No	Yes
ANm_14	Nab2	Nep1	0.63338	0.858737	0.737501	0.594203	0.623188	8	7	No	Yes	No	No	No	No
ANm_14	CG5084	Pu	0.76731	0.70557	0.735793	0.550725	0.681159	38	2	No	Yes	No	Yes	No	Yes
ANm_14	Nab2	inv	0.63338	0.850046	0.733759	0.594203	0.724638	8	6	No	Yes	No	Yes	No	No
ANm_14	Nab2	CG15537	0.63338	0.847527	0.732671	0.594203	0.73913	8	10	No	Yes	No	Yes	No	Yes
ANm_14	Pu	CG5910	0.70557	0.758938	0.731768	0.681159	0.565217	2	16	Yes	No	Yes	No	Yes	No
ANm_14	tok	Pu	0.758062	0.70557	0.731345	0.565217	0.681159	21	2	No	Yes	No	Yes	No	Yes
ANm_14	Pcd	Dscam3	0.745254	0.716063	0.730513	0.942029	0.724638	14	8	No	No	Yes	Yes	No	Yes
ANm_14	CG42346	en	0.656567	0.811761	0.730051	0.84058	0.57971	31	4	Yes	Yes	Yes	Yes	No	Yes
ANm_14	CG34384	ey	0.6458	0.821419	0.728335	0.84058	0.768116	12	6	No	Yes	No	Yes	No	Yes
ANm_14	Oamb	CrebA	0.750208	0.705705	0.727616	0.594203	0.710145	13	4	No	No	No	Yes	No	Yes
ANm_14	Pu	Oamb	0.70557	0.750208	0.727547	0.681159	0.594203	2	13	Yes	No	Yes	No	Yes	No
ANm_14	CG5281	salr	0.605713	0.873156	0.727243	0.797101	0.884058	3	30	Yes	Yes	Yes	Yes	Yes	No
ANm_14	inv	GC	0.850046	0.620831	0.726454	0.724638	0.710145	6	8	Yes	No	Yes	Yes	No	Yes
ANm_14	kug	Dhpr	0.724043	0.728773	0.726404	0.797101	0.797101	8	3	Yes	Yes	Yes	Yes	Yes	No
ANm_14	Pu	Ten-a	0.70557	0.746593	0.725792	0.681159	0.942029	2	78	Yes	No	Yes	No	Yes	Yes
ANm_14	CG34384	en	0.6458	0.811761	0.724041	0.84058	0.57971	12	4	No	Yes	No	Yes	No	Yes
ANm_14	Dhpr	Dscam3	0.728773	0.716063	0.72239	0.797101	0.724638	3	8	Yes	No	Yes	Yes	No	Yes
ANm_14	Vmat	CrebA	0.737751	0.705705	0.72155	1	0.710145	2	4	Yes	No	Yes	Yes	Yes	Yes
ANm_14	salm	CG4199	0.830517	0.626585	0.72138	0.710145	0.623188	25	5	Yes	Yes	Yes	No	Yes	Yes
ANm_14	Nab2	ey	0.63338	0.821419	0.721298	0.594203	0.768116	8	6	No	Yes	No	Yes	No	Yes
ANm_14	Dif	Pu	0.737359	0.70557	0.721289	0.57971	0.681159	28	2	No	Yes	No	Yes	No	Yes
ANm_14	CG5281	Nep1	0.605713	0.858737	0.721213	0.797101	0.623188	3	7	Yes	Yes	Yes	No	Yes	No
ANm_14	Arc1	Vmat	0.70425	0.737751	0.720806	0.637681	1	15	2	No	Yes	No	Yes	No	Yes
ANm_14	l(3)80Fj	Vmat	0.701474	0.737751	0.719384	0.884058	1	76	2	No	Yes	No	Yes	No	Yes
ANm_14	Nab2	en	0.63338	0.811761	0.717045	0.594203	0.57971	8	4	No	Yes	No	Yes	No	Yes
ANm_14	kug	CrebA	0.724043	0.705705	0.714815	0.797101	0.710145	8	4	Yes	No	Yes	Yes	Yes	Yes
ANm_14	beat-Ia	Gyc89Db	0.643799	0.789385	0.712885	0.73913	0.565217	19	6	No	Yes	Yes	Yes	No	No
ANm_14	Vmat	mtt	0.737751	0.688787	0.712849	1	0.710145	2	24	Yes	No	Yes	Yes	Yes	Yes
ANm_14	Dscam3	CrebA	0.716063	0.705705	0.710865	0.724638	0.710145	8	4	No	No	Yes	Yes	Yes	Yes
ANm_14	en	GC	0.811761	0.620831	0.709906	0.57971	0.710145	4	8	Yes	No	Yes	Yes	Yes	Yes
ANm_14	CG5281	salm	0.605713	0.830517	0.709264	0.797101	0.710145	3	25	Yes	Yes	Yes	Yes	Yes	Yes
ANm_14	Pu	CrebA	0.70557	0.705705	0.705637	0.681159	0.710145	2	4	Yes	No	Yes	Yes	Yes	Yes
ANm_14	Pu	Arc1	0.70557	0.70425	0.70491	0.681159	0.637681	2	15	Yes	No	Yes	No	Yes	No
ANm_14	Pu	l(3)80Fj	0.70557	0.701474	0.703519	0.681159	0.884058	2	76	Yes	No	Yes	No	Yes	No
ANm_14	Pu	mtt	0.70557	0.688787	0.697128	0.681159	0.710145	2	24	Yes	No	Yes	Yes	Yes	Yes
ANm_14	CG42346	Vmat	0.656567	0.737751	0.695976	0.84058	1	31	2	Yes	Yes	Yes	Yes	No	Yes
ANm_14	CG5281	Gyc89Db	0.605713	0.789385	0.691477	0.797101	0.565217	3	6	Yes	Yes	Yes	Yes	Yes	No
ANm_14	CG34384	Vmat	0.6458	0.737751	0.690246	0.84058	1	12	2	No	Yes	No	Yes	No	Yes
ANm_14	beat-Ia	Vmat	0.643799	0.737751	0.689176	0.73913	1	19	2	No	Yes	Yes	Yes	No	Yes
ANm_14	Nab2	Vmat	0.63338	0.737751	0.683577	0.594203	1	8	2	No	Yes	No	Yes	No	Yes
ANm_14	CG42346	Pu	0.656567	0.70557	0.680627	0.84058	0.681159	31	2	Yes	Yes	Yes	Yes	No	Yes
ANm_14	CG34384	Dscam3	0.6458	0.716063	0.680024	0.84058	0.724638	12	8	No	No	No	Yes	No	Yes
ANm_14	Dhpr	Nab2	0.728773	0.63338	0.679404	0.797101	0.594203	3	8	Yes	No	Yes	No	No	No
ANm_14	CG5281	CG5910	0.605713	0.758938	0.678011	0.797101	0.565217	3	16	Yes	No	Yes	No	Yes	No
ANm_14	Pu	CG34384	0.70557	0.6458	0.675024	0.681159	0.84058	2	12	Yes	No	Yes	No	Yes	No
ANm_14	beat-Ia	Pu	0.643799	0.70557	0.673977	0.73913	0.681159	19	2	No	Yes	Yes	Yes	No	Yes
ANm_14	Nab2	Dscam3	0.63338	0.716063	0.673454	0.594203	0.724638	8	8	No	No	No	Yes	No	Yes
ANm_14	Dscam3	CG4199	0.716063	0.626585	0.669831	0.724638	0.623188	8	5	No	Yes	Yes	No	Yes	Yes
ANm_14	Nab2	CrebA	0.63338	0.705705	0.668565	0.594203	0.710145	8	4	No	No	No	Yes	No	Yes
ANm_14	Pu	Nab2	0.70557	0.63338	0.668502	0.681159	0.594203	2	8	Yes	No	Yes	No	Yes	No
ANm_14	fid	Vmat	0.605475	0.737751	0.668349	0.811594	1	37	2	No	Yes	No	Yes	No	Yes
ANm_14	CG5281	Dscam3	0.605713	0.716063	0.658581	0.797101	0.724638	3	8	Yes	No	Yes	Yes	Yes	Yes
ANm_14	CG5281	CrebA	0.605713	0.705705	0.6538	0.797101	0.710145	3	4	Yes	No	Yes	Yes	Yes	Yes
ANm_14	Pu	fid	0.70557	0.605475	0.653609	0.681159	0.811594	2	37	Yes	No	Yes	No	Yes	No
ANm_14	CG5281	Arc1	0.605713	0.70425	0.653126	0.797101	0.637681	3	15	Yes	No	Yes	No	Yes	No
ANm_14	Vmat	Gycbeta100B	0.737751	0.549819	0.636891	1	0.869565	2	38	Yes	No	Yes	No	Yes	No
ANm_14	Nab2	CG4199	0.63338	0.626585	0.629973	0.594203	0.623188	8	5	No	Yes	No	No	No	Yes
ANm_14	Nab2	GC	0.63338	0.620831	0.627074	0.594203	0.710145	8	8	No	No	No	Yes	No	Yes
ANm_14	CG5281	CG34384	0.605713	0.6458	0.625435	0.797101	0.84058	3	12	Yes	No	Yes	No	Yes	No
ANm_14	Pu	Gycbeta100B	0.70557	0.549819	0.622845	0.681159	0.869565	2	38	Yes	No	Yes	No	Yes	No
ANm_14	CG5281	Nab2	0.605713	0.63338	0.619392	0.797101	0.594203	3	8	Yes	No	Yes	No	Yes	No
ANm_15	grn	tey	0.871776	0.85462	0.863156	0.903846	0.711538	13	4	Yes	Yes	Yes	Yes	No	No
ANm_15	Lim1	tey	0.862506	0.85462	0.858554	0.596154	0.711538	44	4	No	Yes	Yes	Yes	No	No
ANm_15	SoxN	VGlut	0.836674	0.872146	0.854226	0.5	0.846154	3	9	Yes	Yes	Yes	No	No	Yes
ANm_15	SoxN	Abd-B	0.836674	0.817249	0.826904	0.5	0.596154	3	43	Yes	No	Yes	Yes	No	No
ANm_15	vvl	tey	0.791843	0.85462	0.822633	0.884615	0.711538	35	4	No	Yes	Yes	Yes	No	No
ANm_15	SoxN	CG32017	0.836674	0.76886	0.80205	0.5	1	3	23	Yes	No	Yes	No	No	No
ANm_15	GABA-B-R3	CG43689	0.724151	0.854564	0.78666	0.576923	0.576923	9	14	No	No	No	Yes	No	No
ANm_15	path	tey	0.667518	0.85462	0.755297	0.576923	0.711538	50	4	No	Yes	No	Yes	No	No
ANm_15	Rgk1	tey	0.609536	0.85462	0.721749	0.596154	0.711538	8	4	No	Yes	No	Yes	No	No
ANm_15	Rgk1	SoxN	0.609536	0.836674	0.714131	0.596154	0.5	8	3	No	Yes	No	Yes	No	No
ANm_15	dpr5	tey	0.573524	0.85462	0.700104	0.692308	0.711538	13	4	Yes	Yes	Yes	Yes	No	No
ANm_15	RpL24-like	Dr	0.542116	0.845282	0.676935	0.846154	0.596154	10	8	No	Yes	No	Yes	No	No
ANm_16	toy	sNPF	0.898612	0.823806	0.860396	0.733333	0.933333	9	9	No	Yes	No	No	No	No
ANm_16	Trpm	sNPF	0.702024	0.823806	0.760481	0.733333	0.933333	16	9	No	Yes	No	No	No	No
ANm_16	elav	vg	0.681293	0.824096	0.7493	0.8	0.955556	7	7	No	Yes	No	No	No	No
ANm_16	dpr5	vg	0.573524	0.824096	0.687488	0.644444	0.955556	13	7	No	Yes	No	No	No	No
ANm_18	CG1572	mirr	0.82828	0.841172	0.834701	0.58	0.6	8	13	No	Yes	No	Yes	No	No
ANm_18	CARPA	CARPB	0.805772	0.821854	0.813773	0.72	0.92	9	12	Yes	Yes	Yes	Yes	Yes	Yes
ANm_18	Wnt4	foxo	0.788309	0.815467	0.801773	0.64	0.66	40	5	No	Yes	Yes	Yes	No	Yes
ANm_18	foxo	ATP8B	0.815467	0.764334	0.789486	0.66	0.52	5	22	Yes	No	Yes	No	Yes	No
ANm_18	CNMaR	foxo	0.761501	0.815467	0.788022	0.56	0.66	13	5	No	Yes	No	Yes	No	Yes
ANm_18	CAP	mirr	0.732691	0.841172	0.78506	0.62	0.6	6	13	No	Yes	Yes	Yes	No	No
ANm_18	foxo	Elk	0.815467	0.74237	0.77806	0.66	0.78	5	20	Yes	No	Yes	Yes	Yes	Yes
ANm_18	CG1572	CG32052	0.82828	0.686049	0.753817	0.58	0.76	8	5	No	No	No	Yes	No	No
ANm_18	Lim3	sced	0.87468	0.622876	0.738117	0.8	0.62	14	4	Yes	Yes	No	No	Yes	No
ANm_18	zfh2	sced	0.845177	0.622876	0.725562	0.94	0.62	29	4	Yes	Yes	No	No	No	No
ANm_18	sced	mirr	0.622876	0.841172	0.723841	0.62	0.6	4	13	Yes	Yes	No	Yes	No	No
ANm_18	foxo	sced	0.815467	0.622876	0.712695	0.66	0.62	5	4	Yes	Yes	Yes	No	Yes	No
ANm_18	dpr16	sens-2	0.655044	0.768698	0.709599	0.58	0.98	12	11	No	No	No	Yes	No	Yes
ANm_18	sced	CG31345	0.622876	0.791406	0.702102	0.62	0.8	4	15	Yes	No	No	No	No	Yes
ANm_18	sced	sens-2	0.622876	0.768698	0.691956	0.62	0.98	4	11	Yes	No	No	Yes	No	Yes
ANm_18	sced	Oamb	0.622876	0.750208	0.683584	0.62	0.6	4	13	Yes	No	No	No	No	No
ANm_18	dnr1	sced	0.745622	0.622876	0.681491	0.58	0.62	14	4	No	Yes	No	No	No	No
ANm_18	foxo	Tbh	0.815467	0.569296	0.681353	0.66	0.72	5	7	Yes	No	Yes	No	Yes	Yes
ANm_18	CAP	sced	0.732691	0.622876	0.675556	0.62	0.62	6	4	No	Yes	Yes	No	No	No
ANm_18	foxo	Ank2	0.815467	0.540341	0.6638	0.66	1	5	18	Yes	No	Yes	No	Yes	No
ANm_18	Lim3	bru2	0.87468	0.500691	0.661774	0.8	0.52	14	5	Yes	Yes	No	No	Yes	No
ANm_18	Rgk2	sced	0.675632	0.622876	0.648718	0.76	0.62	26	4	No	Yes	No	No	No	No
ANm_18	CG1572	bru2	0.82828	0.500691	0.643982	0.58	0.52	8	5	No	Yes	No	No	No	No
ANm_18	foxo	CG6330	0.815467	0.501534	0.639519	0.66	0.92	5	18	Yes	No	Yes	No	Yes	No
ANm_18	Pxn	sced	0.63023	0.622876	0.626542	0.92	0.62	9	4	No	Yes	No	No	No	No
ANm_18	CG32052	Tbh	0.686049	0.569296	0.624952	0.76	0.72	5	7	No	No	Yes	No	No	Yes
ANm_18	bru2	sens-2	0.500691	0.768698	0.620388	0.52	0.98	5	11	Yes	No	No	Yes	No	Yes
ANm_18	sced	CG12836	0.622876	0.607449	0.615114	0.62	0.58	4	23	Yes	No	No	No	No	No
ANm_18	Oamb	bru2	0.750208	0.500691	0.612881	0.6	0.52	13	5	No	Yes	No	No	No	No
ANm_18	CAP	bru2	0.732691	0.500691	0.605683	0.62	0.52	6	5	No	Yes	Yes	No	No	No
ANm_18	sced	Tbh	0.622876	0.569296	0.595484	0.62	0.72	4	7	Yes	No	No	No	No	Yes
ANm_18	CG32052	bru2	0.686049	0.500691	0.586088	0.76	0.52	5	5	No	Yes	Yes	No	No	No
ANm_18	dpr16	bru2	0.655044	0.500691	0.572691	0.58	0.52	12	5	No	Yes	No	No	No	No
ANm_18	sced	bru2	0.622876	0.500691	0.558452	0.62	0.52	4	5	Yes	Yes	No	No	No	No
ANm_19	unc-4	Tk	0.871384	0.809371	0.839806	0.5	0.537037	11	6	No	No	No	No	No	No
ANm_19	slou	Tk	0.783443	0.809371	0.796302	0.703704	0.537037	4	6	Yes	No	Yes	No	Yes	No
ANm_19	CG43795	Tk	0.768598	0.809371	0.788721	0.5	0.537037	7	6	No	No	No	No	No	No
ANm_19	unc-4	CG31323	0.871384	0.623095	0.736855	0.5	0.592593	11	5	No	No	No	No	No	No
ANm_19	slou	CG31323	0.783443	0.623095	0.698685	0.703704	0.592593	4	5	Yes	No	Yes	No	Yes	No
ANm_19	CG43795	CG31323	0.768598	0.623095	0.692033	0.5	0.592593	7	5	No	No	No	No	No	No
ANm_2	Gad1	ey	0.919134	0.821419	0.868904	1	0.503817	17	6	Yes	Yes	Yes	No	No	Yes
ANm_2	CG30274	Gad1	0.821065	0.919134	0.868717	0.793893	1	2	17	No	Yes	Yes	Yes	Yes	No
ANm_2	CG14989	ey	0.906279	0.821419	0.862806	1	0.503817	16	6	Yes	Yes	Yes	No	No	Yes
ANm_2	CG30274	CG14989	0.821065	0.906279	0.86262	0.793893	1	2	16	No	Yes	Yes	Yes	Yes	No
ANm_2	toy	ey	0.898612	0.821419	0.859149	0.580153	0.503817	9	6	Yes	Yes	Yes	No	Yes	Yes
ANm_2	toy	CG30274	0.898612	0.821065	0.858964	0.580153	0.793893	9	2	Yes	No	Yes	Yes	Yes	Yes
ANm_2	VGAT	ey	0.873727	0.821419	0.847169	0.870229	0.503817	16	6	Yes	Yes	Yes	No	No	Yes
ANm_2	CG30274	VGAT	0.821065	0.873727	0.846987	0.793893	0.870229	2	16	No	Yes	Yes	Yes	Yes	No
ANm_2	rho	Gad1	0.761475	0.919134	0.836599	0.534351	1	5	17	No	Yes	Yes	Yes	No	No
ANm_2	CG30274	lov	0.821065	0.846741	0.833804	0.793893	0.648855	2	11	No	Yes	Yes	Yes	Yes	No
ANm_2	rho	CG14989	0.761475	0.906279	0.830728	0.534351	1	5	16	No	Yes	Yes	Yes	No	No
ANm_2	rho	toy	0.761475	0.898612	0.827206	0.534351	0.580153	5	9	No	Yes	Yes	Yes	No	Yes
ANm_2	sgll	ey	0.827514	0.821419	0.824461	0.572519	0.503817	16	6	No	Yes	Yes	No	No	Yes
ANm_2	sgll	CG30274	0.827514	0.821065	0.824283	0.572519	0.793893	16	2	No	No	Yes	Yes	No	Yes
ANm_2	CG30274	ey	0.821065	0.821419	0.821242	0.793893	0.503817	2	6	No	Yes	Yes	No	Yes	Yes
ANm_2	rho	VGAT	0.761475	0.873727	0.815672	0.534351	0.870229	5	16	No	Yes	Yes	Yes	No	No
ANm_2	vvl	CG30274	0.791843	0.821065	0.806322	0.709924	0.793893	35	2	No	No	No	Yes	No	Yes
ANm_2	rho	lov	0.761475	0.846741	0.802977	0.534351	0.648855	5	11	No	Yes	Yes	Yes	No	No
ANm_2	rho	sgll	0.761475	0.827514	0.793808	0.534351	0.572519	5	16	No	No	Yes	Yes	No	No
ANm_2	rho	CG30274	0.761475	0.821065	0.790709	0.534351	0.793893	5	2	No	No	Yes	Yes	No	Yes
ANm_2	DIP-kappa	ey	0.75309	0.821419	0.786513	0.992366	0.503817	23	6	Yes	Yes	No	No	No	Yes
ANm_2	DIP-kappa	CG30274	0.75309	0.821065	0.786343	0.992366	0.793893	23	2	Yes	No	No	Yes	No	Yes
ANm_2	CG30274	GC1	0.821065	0.744603	0.7819	0.793893	0.503817	2	19	No	No	Yes	No	Yes	No
ANm_2	CG30274	conu	0.821065	0.7224	0.770154	0.793893	0.641221	2	62	No	No	Yes	No	Yes	No
ANm_2	rho	CG32017	0.761475	0.76886	0.765158	0.534351	0.969466	5	23	No	No	Yes	No	No	No
ANm_2	rho	GC1	0.761475	0.744603	0.752992	0.534351	0.503817	5	19	No	No	Yes	No	No	No
ANm_2	beat-Ic	CG30274	0.682973	0.821065	0.748842	0.709924	0.793893	31	2	No	No	No	Yes	No	Yes
ANm_2	CG42594	CG30274	0.629335	0.821065	0.718836	0.526718	0.793893	65	2	No	No	No	Yes	No	Yes
ANm_2	CG30274	CG34117	0.821065	0.609382	0.707348	0.793893	0.564885	2	78	No	No	Yes	No	Yes	No
ANm_2	CG30274	schlank	0.821065	0.557103	0.676327	0.793893	0.557252	2	68	No	No	Yes	No	Yes	No
ANm_2	CG30274	cpx	0.821065	0.543704	0.668144	0.793893	1	2	41	No	No	Yes	No	Yes	No
ANm_20	Sulf1	VGlut	0.840567	0.872146	0.856211	0.608696	0.869565	7	9	No	No	Yes	Yes	Yes	Yes
ANm_20	Sulf1	tup	0.840567	0.868202	0.854273	0.608696	0.717391	7	13	No	Yes	Yes	Yes	Yes	Yes
ANm_20	sv	pdm2	0.853047	0.852556	0.852802	0.673913	0.630435	11	12	Yes	No	Yes	Yes	Yes	No
ANm_20	Sulf1	CG13408	0.840567	0.819929	0.830184	0.608696	0.673913	7	12	No	No	Yes	Yes	Yes	No
ANm_20	DIP-kappa	tup	0.75309	0.868202	0.8086	0.913043	0.717391	23	13	Yes	Yes	Yes	Yes	No	Yes
ANm_20	Sulf1	Eip93F	0.840567	0.777502	0.80842	0.608696	0.956522	7	23	No	Yes	Yes	Yes	Yes	No
ANm_20	VGlut	Vmat	0.872146	0.737751	0.802139	0.869565	1	9	2	No	Yes	Yes	Yes	Yes	Yes
ANm_20	sv	DIP-kappa	0.853047	0.75309	0.801512	0.673913	0.913043	11	23	Yes	Yes	Yes	Yes	Yes	No
ANm_20	Dhpr	VGlut	0.728773	0.872146	0.797243	0.847826	0.869565	3	9	Yes	No	Yes	Yes	No	Yes
ANm_20	Sulf1	CG4250	0.840567	0.748893	0.793407	0.608696	0.891304	7	11	No	No	Yes	No	Yes	No
ANm_20	Sulf1	Pcd	0.840567	0.745254	0.791477	0.608696	0.869565	7	14	No	No	Yes	Yes	Yes	Yes
ANm_20	Dhpr	sv	0.728773	0.853047	0.788465	0.847826	0.673913	3	11	Yes	Yes	Yes	Yes	No	Yes
ANm_20	Sulf1	Vmat	0.840567	0.737751	0.787483	0.608696	1	7	2	No	Yes	Yes	Yes	Yes	Yes
ANm_20	Pu	VGlut	0.70557	0.872146	0.784449	0.695652	0.869565	2	9	Yes	No	Yes	Yes	Yes	Yes
ANm_20	Dhpr	mirr	0.728773	0.841172	0.782958	0.847826	0.565217	3	13	Yes	Yes	Yes	Yes	No	Yes
ANm_20	Sulf1	Dhpr	0.840567	0.728773	0.782676	0.608696	0.847826	7	3	No	Yes	Yes	Yes	Yes	No
ANm_20	Myo31DF	mirr	0.724	0.841172	0.78039	0.521739	0.565217	7	13	No	Yes	No	Yes	No	Yes
ANm_20	Sulf1	Myo31DF	0.840567	0.724	0.780109	0.608696	0.521739	7	7	No	No	Yes	No	Yes	No
ANm_20	sv	Pu	0.853047	0.70557	0.775812	0.673913	0.695652	11	2	Yes	Yes	Yes	Yes	Yes	Yes
ANm_20	VGlut	DAT	0.872146	0.686926	0.774015	0.869565	1	9	2	No	Yes	Yes	Yes	Yes	Yes
ANm_20	NfI	Vmat	0.810321	0.737751	0.773185	0.717391	1	74	2	No	Yes	No	Yes	No	Yes
ANm_20	nub	DAT	0.869129	0.686926	0.772675	0.521739	1	16	2	No	Yes	No	Yes	No	Yes
ANm_20	DAT	tup	0.686926	0.868202	0.772263	1	0.717391	2	13	Yes	Yes	Yes	Yes	Yes	Yes
ANm_20	Sulf1	Pu	0.840567	0.70557	0.770116	0.608696	0.695652	7	2	No	Yes	Yes	Yes	Yes	Yes
ANm_20	VGlut	CG8613	0.872146	0.674497	0.766981	0.869565	0.782609	9	6	No	No	Yes	Yes	Yes	No
ANm_20	sv	DAT	0.853047	0.686926	0.765493	0.673913	1	11	2	Yes	Yes	Yes	Yes	Yes	Yes
ANm_20	pdm2	DAT	0.852556	0.686926	0.765273	0.630435	1	12	2	No	Yes	Yes	Yes	No	Yes
ANm_20	CG4250	Antp	0.748893	0.77814	0.763376	0.891304	0.891304	11	23	No	Yes	No	Yes	No	No
ANm_20	Sulf1	DAT	0.840567	0.686926	0.759873	0.608696	1	7	2	No	Yes	Yes	Yes	Yes	Yes
ANm_20	Vmat	Antp	0.737751	0.77814	0.757677	1	0.891304	2	23	Yes	Yes	Yes	Yes	Yes	No
ANm_20	Pu	NfI	0.70557	0.810321	0.756134	0.695652	0.717391	2	74	Yes	No	Yes	No	Yes	No
ANm_20	mirr	CG8613	0.841172	0.674497	0.753238	0.565217	0.782609	13	6	Yes	No	Yes	Yes	Yes	No
ANm_20	Dhpr	Antp	0.728773	0.77814	0.753052	0.847826	0.891304	3	23	Yes	Yes	Yes	Yes	No	No
ANm_20	Sulf1	CG8613	0.840567	0.674497	0.752967	0.608696	0.782609	7	6	No	No	Yes	Yes	Yes	No
ANm_20	CG13408	DAT	0.819929	0.686926	0.750487	0.673913	1	12	2	No	Yes	Yes	Yes	No	Yes
ANm_20	egl	VGlut	0.643928	0.872146	0.749399	0.521739	0.869565	7	9	No	No	No	Yes	No	Yes
ANm_20	DIP-kappa	Vmat	0.75309	0.737751	0.745381	0.913043	1	23	2	Yes	Yes	Yes	Yes	No	Yes
ANm_20	Pu	Antp	0.70557	0.77814	0.740967	0.695652	0.891304	2	23	Yes	Yes	Yes	Yes	Yes	No
ANm_20	VGlut	CG4199	0.872146	0.626585	0.739238	0.869565	0.695652	9	5	No	Yes	Yes	No	Yes	No
ANm_20	Sulf1	egl	0.840567	0.643928	0.735707	0.608696	0.521739	7	7	No	No	Yes	No	Yes	No
ANm_20	DAT	Antp	0.686926	0.77814	0.731112	1	0.891304	2	23	Yes	Yes	Yes	Yes	Yes	No
ANm_20	sv	CG4199	0.853047	0.626585	0.731099	0.673913	0.695652	11	5	Yes	Yes	Yes	No	Yes	No
ANm_20	Pu	DIP-kappa	0.70557	0.75309	0.728943	0.695652	0.913043	2	23	Yes	Yes	Yes	Yes	Yes	No
ANm_20	AANATL7	mirr	0.627834	0.841172	0.726716	0.782609	0.565217	6	13	No	Yes	Yes	Yes	Yes	Yes
ANm_20	Sulf1	AANATL7	0.840567	0.627834	0.726454	0.608696	0.782609	7	6	No	No	Yes	Yes	Yes	Yes
ANm_20	Sulf1	CG4199	0.840567	0.626585	0.725731	0.608696	0.695652	7	5	No	Yes	Yes	No	Yes	No
ANm_20	SIFaR	DAT	0.764528	0.686926	0.724689	0.521739	1	22	2	No	Yes	No	Yes	No	Yes
ANm_20	CG5281	sv	0.605713	0.853047	0.71882	0.76087	0.673913	3	11	No	Yes	Yes	Yes	Yes	Yes
ANm_20	hth	CG4199	0.81517	0.626585	0.714684	0.956522	0.695652	25	5	Yes	Yes	Yes	No	Yes	No
ANm_20	CG5281	mirr	0.605713	0.841172	0.713799	0.76087	0.565217	3	13	No	Yes	Yes	Yes	Yes	Yes
ANm_20	CG5281	Sulf1	0.605713	0.840567	0.713542	0.76087	0.608696	3	7	No	No	Yes	Yes	Yes	Yes
ANm_20	beat-Ic	Vmat	0.682973	0.737751	0.709834	0.956522	1	31	2	Yes	Yes	Yes	Yes	No	Yes
ANm_20	Dhpr	DAT	0.728773	0.686926	0.70754	0.847826	1	3	2	Yes	Yes	Yes	Yes	No	Yes
ANm_20	Myo31DF	DAT	0.724	0.686926	0.705219	0.521739	1	7	2	No	Yes	No	Yes	No	Yes
ANm_20	CG5281	hth	0.605713	0.81517	0.70268	0.76087	0.956522	3	25	No	Yes	Yes	Yes	Yes	Yes
ANm_20	CG4199	Antp	0.626585	0.77814	0.698262	0.695652	0.891304	5	23	Yes	Yes	No	Yes	No	No
ANm_20	beat-Ic	Pu	0.682973	0.70557	0.694179	0.956522	0.695652	31	2	Yes	Yes	Yes	Yes	No	Yes
ANm_20	pdm2	CG15236	0.852556	0.557335	0.689318	0.630435	0.869565	12	5	No	No	Yes	No	No	No
ANm_20	Sulf1	CG15236	0.840567	0.557335	0.684454	0.608696	0.869565	7	5	No	No	Yes	No	Yes	No
ANm_20	CG4660	VGlut	0.533449	0.872146	0.682089	0.5	0.869565	9	9	No	No	No	Yes	No	Yes
ANm_20	DAT	CG8613	0.686926	0.674497	0.680683	1	0.782609	2	6	Yes	No	Yes	Yes	Yes	No
ANm_20	uex	Vmat	0.6221	0.737751	0.677463	0.847826	1	62	2	No	Yes	No	Yes	No	Yes
ANm_20	CG4660	pdm2	0.533449	0.852556	0.674385	0.5	0.630435	9	12	No	No	No	Yes	No	No
ANm_20	CG4660	mirr	0.533449	0.841172	0.669867	0.5	0.565217	9	13	No	Yes	No	Yes	No	Yes
ANm_20	Mpc1	DAT	0.648877	0.686926	0.66763	0.652174	1	50	2	No	Yes	No	Yes	No	Yes
ANm_20	ple	NA	0.665066	NA	0.665066	1	NA	1	NA	Yes	NA	Yes	NA	Yes	NA
ANm_20	Pu	uex	0.70557	0.6221	0.662522	0.695652	0.847826	2	62	Yes	No	Yes	No	Yes	No
ANm_20	AANATL7	DAT	0.627834	0.686926	0.656715	0.782609	1	6	2	No	Yes	Yes	Yes	Yes	Yes
ANm_20	Sulf1	CG1275	0.840567	0.5111	0.655449	0.608696	0.978261	7	12	No	No	Yes	No	Yes	No
ANm_20	CG8500	Vmat	0.581626	0.737751	0.655054	0.717391	1	51	2	No	Yes	No	Yes	No	Yes
ANm_20	Dhpr	CG8500	0.728773	0.581626	0.651055	0.847826	0.717391	3	51	Yes	No	Yes	No	No	No
ANm_20	CG5281	DAT	0.605713	0.686926	0.645042	0.76087	1	3	2	No	Yes	Yes	Yes	Yes	Yes
ANm_20	CG15236	Vmat	0.557335	0.737751	0.641229	0.869565	1	5	2	No	Yes	No	Yes	No	Yes
ANm_20	Pu	CG8500	0.70557	0.581626	0.640607	0.695652	0.717391	2	51	Yes	No	Yes	No	Yes	No
ANm_20	DAT	CG8500	0.686926	0.581626	0.632087	1	0.717391	2	51	Yes	No	Yes	No	Yes	No
ANm_20	CG4660	Vmat	0.533449	0.737751	0.627338	0.5	1	9	2	No	Yes	No	Yes	No	Yes
ANm_20	Pu	CG15236	0.70557	0.557335	0.627087	0.695652	0.869565	2	5	Yes	No	Yes	No	Yes	No
ANm_20	Myo31DF	CG4660	0.724	0.533449	0.621463	0.521739	0.5	7	9	No	No	No	No	No	No
ANm_20	CG15236	DAT	0.557335	0.686926	0.618747	0.869565	1	5	2	No	Yes	No	Yes	No	Yes
ANm_20	Pu	CG4660	0.70557	0.533449	0.613503	0.695652	0.5	2	9	Yes	No	Yes	No	Yes	No
ANm_20	DAT	cpx	0.686926	0.543704	0.611133	1	1	2	41	Yes	No	Yes	Yes	Yes	No
ANm_20	CG4660	DAT	0.533449	0.686926	0.605342	0.5	1	9	2	No	Yes	No	Yes	No	Yes
ANm_20	CG8500	CG4199	0.581626	0.626585	0.603687	0.717391	0.695652	51	5	No	Yes	No	No	No	No
ANm_20	egl	CG4660	0.643928	0.533449	0.586091	0.521739	0.5	7	9	No	No	No	No	No	No
ANm_21	ara	salr	0.873045	0.873156	0.8731	0.6	0.844444	8	30	Yes	Yes	Yes	Yes	Yes	No
ANm_21	caup	salr	0.819837	0.873156	0.846076	0.555556	0.844444	8	30	Yes	Yes	Yes	Yes	Yes	No
ANm_21	ara	hth	0.873045	0.81517	0.843611	0.6	0.777778	8	25	Yes	No	Yes	No	Yes	No
ANm_21	ara	Wnt4	0.873045	0.788309	0.829596	0.6	0.622222	8	40	Yes	No	Yes	Yes	Yes	No
ANm_21	caup	hth	0.819837	0.81517	0.8175	0.555556	0.777778	8	25	Yes	No	Yes	No	Yes	No
ANm_21	Sp1	Nos	0.807411	0.813564	0.810482	1	0.644444	3	21	Yes	No	Yes	Yes	Yes	Yes
ANm_21	caup	Wnt4	0.819837	0.788309	0.803918	0.555556	0.622222	8	40	Yes	No	Yes	Yes	Yes	No
ANm_21	Sp1	Antp	0.807411	0.77814	0.79264	1	0.533333	3	23	Yes	Yes	Yes	Yes	Yes	No
ANm_21	CG34384	CG14322	0.6458	0.858439	0.744567	0.866667	0.866667	12	9	No	Yes	No	Yes	No	No
ANm_21	Sp1	CG34384	0.807411	0.6458	0.722098	1	0.866667	3	12	Yes	No	Yes	No	Yes	No
ANm_21	Sp1	Fur1	0.807411	0.615078	0.704713	1	0.8	3	29	Yes	No	Yes	No	Yes	No
ANm_22	Ptx1	Antp	0.861064	0.77814	0.818552	0.762712	0.627119	5	23	Yes	No	Yes	No	No	No
ANm_22	ptc	Lim1	0.736982	0.862506	0.797277	0.745763	0.864407	2	44	Yes	Yes	No	No	No	No
ANm_22	pico	Ptx1	0.710393	0.861064	0.782108	0.542373	0.762712	5	5	No	Yes	No	Yes	No	No
ANm_22	Ptx1	TyrR	0.861064	0.695677	0.773965	0.762712	0.762712	5	21	Yes	Yes	Yes	No	No	Yes
ANm_22	ptc	Antp	0.736982	0.77814	0.757281	0.745763	0.627119	2	23	Yes	No	No	No	No	No
ANm_22	pico	ptc	0.710393	0.736982	0.723565	0.542373	0.745763	5	2	No	Yes	No	No	No	No
ANm_22	ptc	CG42673	0.736982	0.703496	0.720044	0.745763	0.661017	2	23	Yes	No	No	No	No	No
ANm_22	ptc	TyrR	0.736982	0.695677	0.716032	0.745763	0.762712	2	21	Yes	Yes	No	No	No	Yes
ANm_22	ptc	elav	0.736982	0.681293	0.708591	0.745763	0.677966	2	7	Yes	No	No	No	No	No
ANm_22	ptc	side-IV	0.736982	0.672155	0.703822	0.745763	0.525424	2	28	Yes	No	No	No	No	No
ANm_22	ptc	beat-Va	0.736982	0.650728	0.692513	0.745763	0.627119	2	15	Yes	No	No	No	No	No
ANm_22	ptc	beat-Vb	0.736982	0.649761	0.691999	0.745763	0.644068	2	14	Yes	No	No	No	No	No
ANm_23	toy	VAChT	0.898612	0.863128	0.880691	0.833333	0.97619	9	56	Yes	No	Yes	No	Yes	No
ANm_23	CG13042	toy	0.851281	0.898612	0.874626	0.714286	0.833333	5	9	No	Yes	Yes	Yes	No	Yes
ANm_23	bi	Lim3	0.870313	0.87468	0.872494	0.952381	0.738095	9	14	Yes	Yes	Yes	No	Yes	Yes
ANm_23	toy	HGTX	0.898612	0.843948	0.870851	0.833333	0.666667	9	10	Yes	Yes	Yes	Yes	Yes	No
ANm_23	bi	klu	0.870313	0.865408	0.867857	0.952381	0.97619	9	7	Yes	Yes	Yes	Yes	Yes	Yes
ANm_23	bi	eIF4G2	0.870313	0.852247	0.861233	0.952381	0.619048	9	4	Yes	No	Yes	No	Yes	No
ANm_23	CG13042	bi	0.851281	0.870313	0.860744	0.714286	0.952381	5	9	No	Yes	Yes	Yes	No	Yes
ANm_23	eIF4G2	klu	0.852247	0.865408	0.858803	0.619048	0.97619	4	7	No	Yes	No	Yes	No	Yes
ANm_23	HGTX	salr	0.843948	0.873156	0.858428	0.666667	0.666667	10	30	Yes	Yes	Yes	Yes	No	No
ANm_23	HGTX	bi	0.843948	0.870313	0.857029	0.666667	0.952381	10	9	Yes	Yes	Yes	Yes	No	Yes
ANm_23	dl	toy	0.813846	0.898612	0.855179	0.547619	0.833333	17	9	No	Yes	No	Yes	Yes	Yes
ANm_23	CG13042	eIF4G2	0.851281	0.852247	0.851764	0.714286	0.619048	5	4	No	No	Yes	No	No	No
ANm_23	toy	sens-2	0.898612	0.768698	0.831121	0.833333	0.595238	9	11	Yes	No	Yes	Yes	Yes	Yes
ANm_23	CG13042	Kr	0.851281	0.808974	0.829858	0.714286	0.571429	5	22	No	Yes	Yes	Yes	No	No
ANm_23	toy	dnr1	0.898612	0.745622	0.81855	0.833333	0.571429	9	14	Yes	No	Yes	No	Yes	No
ANm_23	bi	sens-2	0.870313	0.768698	0.817929	0.952381	0.595238	9	11	Yes	No	Yes	Yes	Yes	Yes
ANm_23	Dif	toy	0.737359	0.898612	0.814002	0.547619	0.833333	28	9	No	Yes	No	Yes	No	Yes
ANm_23	bi	Octbeta1R	0.870313	0.754075	0.810112	0.952381	0.833333	9	12	Yes	No	Yes	No	Yes	No
ANm_23	cv-2	toy	0.724863	0.898612	0.807075	0.714286	0.833333	8	9	No	Yes	No	Yes	No	Yes
ANm_23	dnr1	klu	0.745622	0.865408	0.803285	0.571429	0.97619	14	7	No	Yes	No	Yes	No	Yes
ANm_23	eIF4G2	Octbeta1R	0.852247	0.754075	0.80166	0.619048	0.833333	4	12	No	No	No	No	No	No
ANm_23	nAChRalpha3	toy	0.703289	0.898612	0.794974	0.880952	0.833333	5	9	No	Yes	No	Yes	No	Yes
ANm_23	cv-2	klu	0.724863	0.865408	0.792024	0.714286	0.97619	8	7	No	Yes	No	Yes	No	Yes
ANm_23	eag	HGTX	0.740355	0.843948	0.790456	0.571429	0.666667	5	10	No	Yes	No	Yes	No	No
ANm_23	CG13042	cv-2	0.851281	0.724863	0.785533	0.714286	0.714286	5	8	No	No	Yes	No	No	No
ANm_23	toy	rdgC	0.898612	0.65481	0.767085	0.833333	0.666667	9	5	Yes	No	Yes	No	Yes	No
ANm_23	bi	rdgC	0.870313	0.65481	0.75491	0.952381	0.666667	9	5	Yes	No	Yes	No	Yes	No
ANm_23	rdgC	klu	0.65481	0.865408	0.75278	0.666667	0.97619	5	7	No	Yes	No	Yes	No	Yes
ANm_23	CG13042	rdgC	0.851281	0.65481	0.74661	0.714286	0.666667	5	5	No	No	Yes	No	No	No
ANm_23	cv-2	sens-2	0.724863	0.768698	0.746459	0.714286	0.595238	8	11	No	No	No	Yes	No	Yes
ANm_23	CG15628	Kr	0.688311	0.808974	0.746207	1	0.571429	3	22	Yes	Yes	Yes	Yes	No	No
ANm_23	cv-2	Octbeta1R	0.724863	0.754075	0.739325	0.714286	0.833333	8	12	No	No	No	No	No	No
ANm_23	Camta	toy	0.595838	0.898612	0.731729	0.880952	0.833333	5	9	No	Yes	No	Yes	Yes	Yes
ANm_23	eag	nAChRalpha3	0.740355	0.703289	0.721584	0.571429	0.880952	5	5	No	No	No	No	No	No
ANm_23	Camta	bi	0.595838	0.870313	0.720115	0.880952	0.952381	5	9	No	Yes	No	Yes	Yes	Yes
ANm_23	toy	CenG1A	0.898612	0.57157	0.716672	0.833333	0.619048	9	8	Yes	No	Yes	No	Yes	No
ANm_23	CG15628	dnr1	0.688311	0.745622	0.716393	1	0.571429	3	14	Yes	No	Yes	No	No	No
ANm_23	toy	ATPCL	0.898612	0.563753	0.711755	0.833333	0.52381	9	26	Yes	No	Yes	No	Yes	No
ANm_23	Camta	HGTX	0.595838	0.843948	0.709124	0.880952	0.666667	5	10	No	Yes	No	Yes	Yes	No
ANm_23	CG15628	cv-2	0.688311	0.724863	0.706351	1	0.714286	3	8	Yes	No	Yes	No	No	No
ANm_23	toy	CG12194	0.898612	0.548232	0.701888	0.833333	0.666667	9	48	Yes	No	Yes	No	Yes	No
ANm_23	bi	tipE	0.870313	0.56539	0.701474	0.952381	0.880952	9	7	Yes	No	Yes	Yes	Yes	Yes
ANm_23	eag	rdgC	0.740355	0.65481	0.69627	0.571429	0.666667	5	5	No	No	No	No	No	No
ANm_23	Camta	Kr	0.595838	0.808974	0.694275	0.880952	0.571429	5	22	No	Yes	No	Yes	Yes	No
ANm_23	CG15628	Fas2	0.688311	0.692982	0.690642	1	0.857143	3	10	Yes	No	Yes	Yes	No	No
ANm_23	CG33639	Octbeta1R	0.630872	0.754075	0.689728	0.547619	0.833333	11	12	No	No	No	No	No	No
ANm_23	VepD	rdgC	0.704551	0.65481	0.679225	0.5	0.666667	13	5	No	No	No	No	No	No
ANm_23	rdgC	Fas2	0.65481	0.692982	0.673625	0.666667	0.857143	5	10	No	No	No	Yes	No	No
ANm_23	CG15628	rdgC	0.688311	0.65481	0.671351	1	0.666667	3	5	Yes	No	Yes	No	No	No
ANm_23	Camta	nAChRalpha3	0.595838	0.703289	0.647338	0.880952	0.880952	5	5	No	No	No	No	Yes	No
ANm_23	CG15628	Fili	0.688311	0.579564	0.631601	1	0.690476	3	28	Yes	No	Yes	Yes	No	No
ANm_23	Camta	rdgC	0.595838	0.65481	0.624628	0.880952	0.666667	5	5	No	No	No	No	Yes	No
ANm_23	rdgC	tipE	0.65481	0.56539	0.608459	0.666667	0.880952	5	7	No	No	No	Yes	No	Yes
ANm_24	CG13287	grn	0.794428	0.871776	0.832204	0.860465	1	2	13	Yes	Yes	Yes	No	No	No
ANm_24	ct	CG13287	0.871187	0.794428	0.831923	0.976744	0.860465	31	2	Yes	Yes	No	Yes	No	No
ANm_24	trh	CG13287	0.861152	0.794428	0.827117	0.767442	0.860465	13	2	Yes	Yes	Yes	Yes	No	No
ANm_24	CG13287	CG14322	0.794428	0.858439	0.825813	0.860465	0.55814	2	9	Yes	Yes	Yes	Yes	No	No
ANm_24	CG1504	Dh31	0.785634	0.828481	0.806773	0.511628	0.534884	5	17	Yes	No	Yes	Yes	No	No
ANm_24	Nos	CG13287	0.813564	0.794428	0.803939	0.860465	0.860465	21	2	No	Yes	Yes	Yes	No	No
ANm_24	CG1504	hth	0.785634	0.81517	0.800266	0.511628	1	5	25	Yes	Yes	Yes	Yes	No	No
ANm_24	CG1504	CG13287	0.785634	0.794428	0.790019	0.511628	0.860465	5	2	Yes	Yes	Yes	Yes	No	No
ANm_24	CCHa2-R	trh	0.712284	0.861152	0.783189	0.860465	0.767442	5	13	Yes	Yes	Yes	Yes	No	No
ANm_24	SIFaR	CG13287	0.764528	0.794428	0.779335	0.534884	0.860465	22	2	No	Yes	Yes	Yes	No	No
ANm_24	CG13054	CG13287	0.751618	0.794428	0.772727	0.511628	0.860465	18	2	No	Yes	No	Yes	No	No
ANm_24	DnaJ-H	CG13287	0.734059	0.794428	0.763647	0.55814	0.860465	67	2	No	Yes	No	Yes	No	No
ANm_24	CG13287	Scp2	0.794428	0.724821	0.758827	0.860465	0.930233	2	27	Yes	Yes	Yes	No	No	No
ANm_24	CCHa2-R	CG13287	0.712284	0.794428	0.752235	0.860465	0.860465	5	2	Yes	Yes	Yes	Yes	No	No
ANm_24	vvl	CCHa2-R	0.791843	0.712284	0.751011	0.953488	0.860465	35	5	Yes	Yes	Yes	Yes	No	No
ANm_24	CG13054	CCHa2-R	0.751618	0.712284	0.731687	0.511628	0.860465	18	5	No	Yes	No	Yes	No	No
ANm_24	beat-Ia	CG13287	0.643799	0.794428	0.715159	0.930233	0.860465	19	2	Yes	Yes	Yes	Yes	No	No
ANm_24	uex	CG13287	0.6221	0.794428	0.703004	0.837209	0.860465	62	2	No	Yes	No	Yes	No	No
ANm_24	CG13287	Fur1	0.794428	0.615078	0.699024	0.860465	0.906977	2	29	Yes	No	Yes	No	No	No
ANm_24	Pde8	CG14322	0.535997	0.858439	0.678322	0.813953	0.55814	13	9	No	Yes	No	Yes	No	No
ANm_24	Xbp1	CG13287	0.569015	0.794428	0.67234	0.790698	0.860465	38	2	No	Yes	No	Yes	No	No
ANm_24	CG13287	cpx	0.794428	0.543704	0.657216	0.860465	1	2	41	Yes	No	Yes	No	No	No
ANm_24	Piezo	CG13287	0.537343	0.794428	0.653361	0.651163	0.860465	21	2	No	Yes	No	Yes	Yes	No
ANm_24	Acsl	CG13287	0.522255	0.794428	0.644123	0.581395	0.860465	23	2	No	Yes	No	Yes	No	No
ANm_24	CG13287	gammaSnap1	0.794428	0.518941	0.642076	0.860465	0.906977	2	54	Yes	No	Yes	No	No	No
ANm_24	CG13287	Dad	0.794428	0.504753	0.633238	0.860465	0.813953	2	56	Yes	No	Yes	No	No	No
ANm_25	klu	CG31345	0.865408	0.791406	0.82758	0.681818	0.651515	7	15	Yes	No	Yes	Yes	Yes	Yes
ANm_25	CG31345	tj	0.791406	0.837582	0.814167	0.651515	0.515152	15	6	No	No	Yes	Yes	Yes	Yes
ANm_25	CARPB	MsR1	0.821854	0.776755	0.798986	0.545455	0.5	12	6	No	No	No	No	No	No
ANm_25	ASPP	klu	0.726768	0.865408	0.793064	0.515152	0.681818	11	7	No	Yes	No	Yes	No	Yes
ANm_25	rho	dan	0.761475	0.804099	0.782497	0.772727	0.651515	5	15	No	Yes	No	Yes	No	No
ANm_25	SPR	klu	0.705124	0.865408	0.781166	0.681818	0.681818	2	7	No	Yes	Yes	Yes	No	Yes
ANm_25	ASPP	tj	0.726768	0.837582	0.78021	0.515152	0.515152	11	6	No	No	No	Yes	No	Yes
ANm_25	rho	CG31345	0.761475	0.791406	0.776296	0.772727	0.651515	5	15	No	No	No	Yes	No	Yes
ANm_25	rho	danr	0.761475	0.783491	0.772405	0.772727	0.772727	5	19	No	Yes	No	Yes	No	No
ANm_25	CG15628	trh	0.688311	0.861152	0.769896	1	0.590909	3	13	Yes	No	Yes	No	Yes	No
ANm_25	SPR	tj	0.705124	0.837582	0.768504	0.681818	0.515152	2	6	No	No	Yes	Yes	No	Yes
ANm_25	CG15628	zfh2	0.688311	0.845177	0.762722	1	0.590909	3	29	Yes	No	Yes	No	Yes	No
ANm_25	CG15628	tj	0.688311	0.837582	0.759287	1	0.515152	3	6	Yes	No	Yes	Yes	Yes	Yes
ANm_25	Dh44	CG15628	0.825166	0.688311	0.753638	0.818182	1	20	3	No	Yes	Yes	Yes	No	Yes
ANm_25	SPR	dan	0.705124	0.804099	0.752987	0.681818	0.651515	2	15	No	Yes	Yes	Yes	No	No
ANm_25	ASPP	MsR1	0.726768	0.776755	0.751346	0.515152	0.5	11	6	No	No	No	No	No	No
ANm_25	rho	ASPP	0.761475	0.726768	0.743919	0.772727	0.515152	5	11	No	No	No	No	No	No
ANm_25	SPR	danr	0.705124	0.783491	0.743275	0.681818	0.772727	2	19	No	Yes	Yes	Yes	No	No
ANm_25	Arc1	MsR1	0.70425	0.776755	0.739615	0.772727	0.5	15	6	No	No	No	No	No	No
ANm_25	vvl	CG15628	0.791843	0.688311	0.738264	0.636364	1	35	3	No	Yes	No	Yes	No	Yes
ANm_25	rho	SPR	0.761475	0.705124	0.732758	0.772727	0.681818	5	2	No	No	No	Yes	No	No
ANm_25	rho	Arc1	0.761475	0.70425	0.732304	0.772727	0.772727	5	15	No	No	No	No	No	No
ANm_25	CG15628	rho	0.688311	0.761475	0.723969	1	0.772727	3	5	Yes	No	Yes	No	Yes	No
ANm_25	CG15628	ASPP	0.688311	0.726768	0.707278	1	0.515152	3	11	Yes	No	Yes	No	Yes	No
ANm_25	Camta	tj	0.595838	0.837582	0.706444	0.939394	0.515152	5	6	Yes	No	No	Yes	No	Yes
ANm_25	Dh44	Camta	0.825166	0.595838	0.701188	0.818182	0.939394	20	5	No	Yes	Yes	No	No	No
ANm_25	CG15628	CG12730	0.688311	0.709573	0.698861	1	0.515152	3	14	Yes	No	Yes	No	Yes	No
ANm_25	Camta	CG10527	0.595838	0.815896	0.697239	0.939394	0.621212	5	11	Yes	No	No	No	No	No
ANm_25	CG15628	SPR	0.688311	0.705124	0.696666	1	0.681818	3	2	Yes	No	Yes	Yes	Yes	No
ANm_25	CG15628	CG30419	0.688311	0.672906	0.680565	1	0.909091	3	35	Yes	No	Yes	No	Yes	No
ANm_25	Camta	MsR1	0.595838	0.776755	0.680309	0.939394	0.5	5	6	Yes	No	No	No	No	No
ANm_25	Camta	rho	0.595838	0.761475	0.673584	0.939394	0.772727	5	5	Yes	No	No	No	No	No
ANm_25	CG15628	dpr16	0.688311	0.655044	0.671471	1	0.666667	3	12	Yes	No	Yes	No	Yes	No
ANm_25	MsR1	tipE	0.776755	0.56539	0.662699	0.5	0.984848	6	7	No	Yes	No	Yes	No	No
ANm_25	CG15628	CG13594	0.688311	0.635972	0.661624	1	0.893939	3	14	Yes	No	Yes	Yes	Yes	No
ANm_25	SPR	CG11191	0.705124	0.620733	0.661584	0.681818	0.621212	2	10	No	No	Yes	Yes	No	No
ANm_25	Camta	ASPP	0.595838	0.726768	0.658055	0.939394	0.515152	5	11	Yes	No	No	No	No	No
ANm_25	Camta	CG12730	0.595838	0.709573	0.650223	0.939394	0.515152	5	14	Yes	No	No	No	No	No
ANm_25	Camta	SPR	0.595838	0.705124	0.648182	0.939394	0.681818	5	2	Yes	No	No	Yes	No	No
ANm_25	ASPP	tipE	0.726768	0.56539	0.64102	0.515152	0.984848	11	7	No	Yes	No	Yes	No	No
ANm_25	CG12730	tipE	0.709573	0.56539	0.633392	0.515152	0.984848	14	7	No	Yes	No	Yes	No	No
ANm_25	SPR	tipE	0.705124	0.56539	0.631403	0.681818	0.984848	2	7	No	Yes	Yes	Yes	No	No
ANm_25	Camta	CG13594	0.595838	0.635972	0.615578	0.939394	0.893939	5	14	Yes	No	No	Yes	No	No
ANm_26	SoxN	trh	0.836674	0.861152	0.848825	0.641026	0.641026	3	13	Yes	No	Yes	No	Yes	Yes
ANm_26	SoxN	zfh2	0.836674	0.845177	0.840915	0.641026	0.717949	3	29	Yes	Yes	Yes	Yes	Yes	No
ANm_26	ham	CG10077	0.782038	0.879246	0.829219	0.512821	0.974359	2	78	Yes	No	Yes	No	Yes	No
ANm_26	ham	salr	0.782038	0.873156	0.826342	0.512821	0.948718	2	30	Yes	Yes	Yes	Yes	Yes	No
ANm_26	SoxN	Nos	0.836674	0.813564	0.825038	0.641026	0.512821	3	21	Yes	No	Yes	No	Yes	No
ANm_26	ham	Lim1	0.782038	0.862506	0.821287	0.512821	0.923077	2	44	Yes	No	Yes	Yes	Yes	Yes
ANm_26	grn	if	0.871776	0.759236	0.813562	1	0.974359	13	3	Yes	Yes	Yes	Yes	Yes	No
ANm_26	grn	CG34155	0.871776	0.754399	0.810967	1	0.615385	13	16	Yes	No	Yes	No	Yes	Yes
ANm_26	ham	5-HT2A	0.782038	0.839334	0.810179	0.512821	0.564103	2	75	Yes	No	Yes	No	Yes	No
ANm_26	SoxN	danr	0.836674	0.783491	0.809646	0.641026	0.538462	3	19	Yes	Yes	Yes	Yes	Yes	No
ANm_26	bma	grn	0.748936	0.871776	0.808025	0.641026	1	11	13	No	Yes	Yes	Yes	Yes	Yes
ANm_26	ham	CG43373	0.782038	0.823194	0.802352	0.512821	0.692308	2	21	Yes	Yes	Yes	Yes	Yes	No
ANm_26	SoxN	bnb	0.836674	0.769228	0.802242	0.641026	0.589744	3	31	Yes	No	Yes	No	Yes	Yes
ANm_26	Dr	if	0.845282	0.759236	0.801105	0.769231	0.974359	8	3	Yes	Yes	Yes	Yes	Yes	No
ANm_26	Dr	CG34155	0.845282	0.754399	0.798549	0.769231	0.615385	8	16	Yes	No	Yes	No	Yes	Yes
ANm_26	ham	Nos	0.782038	0.813564	0.797645	0.512821	0.512821	2	21	Yes	No	Yes	No	Yes	No
ANm_26	SoxN	if	0.836674	0.759236	0.797015	0.641026	0.974359	3	3	Yes	Yes	Yes	Yes	Yes	No
ANm_26	bma	Dr	0.748936	0.845282	0.795652	0.641026	0.769231	11	8	No	Yes	Yes	Yes	Yes	Yes
ANm_26	SoxN	CG34155	0.836674	0.754399	0.794472	0.641026	0.615385	3	16	Yes	No	Yes	No	Yes	Yes
ANm_26	SoxN	bma	0.836674	0.748936	0.79159	0.641026	0.641026	3	11	Yes	No	Yes	Yes	Yes	Yes
ANm_26	CG43373	if	0.823194	0.759236	0.790568	0.692308	0.974359	21	3	Yes	Yes	Yes	Yes	No	No
ANm_26	ham	CG15465	0.782038	0.785983	0.784008	0.512821	0.923077	2	77	Yes	No	Yes	No	Yes	No
ANm_26	ham	danr	0.782038	0.783491	0.782764	0.512821	0.538462	2	19	Yes	Yes	Yes	Yes	Yes	No
ANm_26	ham	robo2	0.782038	0.778489	0.780261	0.512821	0.897436	2	19	Yes	Yes	Yes	Yes	Yes	No
ANm_26	Dr	Esyt2	0.845282	0.71549	0.777683	0.769231	0.564103	8	5	Yes	Yes	Yes	No	Yes	No
ANm_26	SoxN	fipi	0.836674	0.717939	0.775036	0.641026	0.641026	3	46	Yes	No	Yes	No	Yes	No
ANm_26	ham	CG5084	0.782038	0.76731	0.774639	0.512821	0.589744	2	38	Yes	No	Yes	No	Yes	No
ANm_26	SoxN	Esyt2	0.836674	0.71549	0.773713	0.641026	0.564103	3	5	Yes	Yes	Yes	No	Yes	No
ANm_26	SoxN	spab	0.836674	0.707207	0.769221	0.641026	1	3	20	Yes	Yes	Yes	No	Yes	No
ANm_26	if	Antp	0.759236	0.77814	0.76863	0.974359	0.820513	3	23	Yes	No	Yes	Yes	No	Yes
ANm_26	SoxN	CG42673	0.836674	0.703496	0.7672	0.641026	0.897436	3	23	Yes	No	Yes	Yes	Yes	Yes
ANm_26	ham	bma	0.782038	0.748936	0.765308	0.512821	0.641026	2	11	Yes	No	Yes	Yes	Yes	Yes
ANm_26	ham	Ten-a	0.782038	0.746593	0.76411	0.512821	1	2	78	Yes	No	Yes	No	Yes	No
ANm_26	SoxN	Sema2b	0.836674	0.692298	0.76107	0.641026	0.948718	3	23	Yes	No	Yes	No	Yes	Yes
ANm_26	Ubx	if	0.737828	0.759236	0.748455	0.769231	0.974359	20	3	Yes	Yes	Yes	Yes	Yes	No
ANm_26	ham	spab	0.782038	0.707207	0.743682	0.512821	1	2	20	Yes	Yes	Yes	No	Yes	No
ANm_26	ham	CG42673	0.782038	0.703496	0.741728	0.512821	0.897436	2	23	Yes	No	Yes	Yes	Yes	Yes
ANm_26	ham	l(3)80Fj	0.782038	0.701474	0.740661	0.512821	0.871795	2	76	Yes	No	Yes	No	Yes	No
ANm_26	ham	Fas2	0.782038	0.692982	0.736164	0.512821	0.717949	2	10	Yes	No	Yes	No	Yes	Yes
ANm_26	ham	Sema2b	0.782038	0.692298	0.735801	0.512821	0.948718	2	23	Yes	No	Yes	No	Yes	Yes
ANm_26	bma	Esyt2	0.748936	0.71549	0.732022	0.641026	0.564103	11	5	No	Yes	Yes	No	Yes	No
ANm_26	ham	fru	0.782038	0.664347	0.720794	0.512821	0.692308	2	44	Yes	No	Yes	Yes	Yes	Yes
ANm_26	SoxN	GC	0.836674	0.620831	0.720717	0.641026	0.717949	3	8	Yes	No	Yes	No	Yes	No
ANm_26	ham	ChAT	0.782038	0.660583	0.718749	0.512821	1	2	61	Yes	No	Yes	Yes	Yes	Yes
ANm_26	Nos	GC	0.813564	0.620831	0.710694	0.512821	0.717949	21	8	No	No	No	No	No	No
ANm_26	ham	Sln	0.782038	0.638486	0.706626	0.512821	0.564103	2	12	Yes	No	Yes	No	Yes	No
ANm_26	Sln	if	0.638486	0.759236	0.696248	0.564103	0.974359	12	3	No	Yes	No	Yes	No	No
ANm_26	ham	exd	0.782038	0.612031	0.691832	0.512821	0.641026	2	43	Yes	No	Yes	No	Yes	No
ANm_26	Sln	Esyt2	0.638486	0.71549	0.675892	0.564103	0.564103	12	5	No	Yes	No	No	No	No
ANm_26	Psc	ham	0.553962	0.782038	0.658194	0.74359	0.512821	23	2	No	Yes	No	Yes	No	Yes
ANm_26	SoxN	CG8321	0.836674	0.509441	0.652867	0.641026	0.717949	3	11	Yes	No	Yes	No	Yes	No
ANm_26	ham	Rop	0.782038	0.521077	0.638359	0.512821	0.820513	2	73	Yes	No	Yes	No	Yes	No
ANm_26	ham	CG8321	0.782038	0.509441	0.631191	0.512821	0.717949	2	11	Yes	No	Yes	No	Yes	No
ANm_26	CG8321	Esyt2	0.509441	0.71549	0.603738	0.717949	0.564103	11	5	No	Yes	No	No	No	No
ANm_27	CG43689	Su(Tpl)	0.854564	0.79047	0.821893	0.96875	0.5	14	10	Yes	No	Yes	No	Yes	No
ANm_27	CG34393	bi	0.751315	0.870313	0.808628	0.625	0.9375	15	9	No	Yes	No	Yes	Yes	Yes
ANm_27	Ets65A	pros	0.806523	0.805249	0.805886	0.96875	1	4	30	Yes	Yes	Yes	Yes	Yes	No
ANm_27	ct	Irk1	0.871187	0.742621	0.804339	0.90625	0.625	31	3	No	No	No	No	Yes	No
ANm_27	bi	Irk1	0.870313	0.742621	0.803936	0.9375	0.625	9	3	Yes	No	Yes	No	Yes	No
ANm_27	Irk1	CG43689	0.742621	0.854564	0.796629	0.625	0.96875	3	14	No	Yes	No	Yes	No	Yes
ANm_27	spab	bi	0.707207	0.870313	0.784533	0.9375	0.9375	20	9	No	Yes	No	Yes	No	Yes
ANm_27	Dh44	Irk1	0.825166	0.742621	0.782806	0.96875	0.625	20	3	No	No	Yes	No	Yes	No
ANm_27	Irk1	Ets65A	0.742621	0.806523	0.773913	0.625	0.96875	3	4	No	Yes	No	Yes	No	Yes
ANm_27	Irk1	pros	0.742621	0.805249	0.773301	0.625	1	3	30	No	Yes	No	Yes	No	No
ANm_27	vvl	Irk1	0.791843	0.742621	0.766838	0.9375	0.625	35	3	Yes	No	No	No	No	No
ANm_27	Irk1	Su(Tpl)	0.742621	0.79047	0.766172	0.625	0.5	3	10	No	No	No	No	No	No
ANm_27	spab	Ets65A	0.707207	0.806523	0.755234	0.9375	0.96875	20	4	No	Yes	No	Yes	No	Yes
ANm_27	heph	bi	0.642055	0.870313	0.747522	0.84375	0.9375	21	9	No	Yes	Yes	Yes	Yes	Yes
ANm_27	CG32052	Ets65A	0.686049	0.806523	0.743851	0.625	0.96875	5	4	No	Yes	Yes	Yes	Yes	Yes
ANm_27	Irk1	Hsp70Aa	0.742621	0.725541	0.734032	0.625	0.59375	3	42	No	No	No	No	No	No
ANm_27	Arc1	Irk1	0.70425	0.742621	0.723181	0.59375	0.625	15	3	No	No	No	No	No	No
ANm_27	heph	Ets65A	0.642055	0.806523	0.719606	0.84375	0.96875	21	4	No	Yes	Yes	Yes	Yes	Yes
ANm_27	CG43861	Ets65A	0.638022	0.806523	0.717342	0.59375	0.96875	7	4	No	Yes	No	Yes	No	Yes
ANm_27	Irk1	CG14431	0.742621	0.679449	0.710333	0.625	0.65625	3	23	No	Yes	No	No	No	No
ANm_27	Irk1	CG43740	0.742621	0.676807	0.708951	0.625	0.6875	3	13	No	Yes	No	No	No	No
ANm_27	Irk1	Hsp22	0.742621	0.672348	0.706612	0.625	0.625	3	71	No	No	No	No	No	No
ANm_27	CG43861	CG34393	0.638022	0.751315	0.692355	0.59375	0.625	7	15	No	No	No	No	No	Yes
ANm_27	beat-Ia	Irk1	0.643799	0.742621	0.691447	0.9375	0.625	19	3	No	No	No	No	No	No
ANm_27	CG43861	Irk1	0.638022	0.742621	0.688337	0.59375	0.625	7	3	No	No	No	No	No	No
ANm_27	CG4660	CG43689	0.533449	0.854564	0.675179	0.5	0.96875	9	14	No	Yes	No	Yes	No	Yes
ANm_27	Psc	Irk1	0.553962	0.742621	0.641392	0.8125	0.625	23	3	No	No	No	No	No	No
ANm_27	Irk1	CG4660	0.742621	0.533449	0.629405	0.625	0.5	3	9	No	No	No	No	No	No
ANm_28	CCHa1-R	Scgdelta	0.816637	0.848643	0.832486	0.65625	0.84375	7	6	No	Yes	Yes	Yes	No	Yes
ANm_28	VGlut	CG31345	0.872146	0.791406	0.830796	1	0.78125	9	15	Yes	No	Yes	No	Yes	Yes
ANm_28	Scgdelta	Ret	0.848643	0.806056	0.827075	0.84375	0.625	6	6	Yes	No	Yes	Yes	Yes	No
ANm_28	CG10947	VGlut	0.779377	0.872146	0.824458	0.6875	1	12	9	No	Yes	Yes	Yes	No	Yes
ANm_28	CG10947	grn	0.779377	0.871776	0.824283	0.6875	1	12	13	No	Yes	Yes	Yes	No	Yes
ANm_28	VGlut	Drl-2	0.872146	0.766351	0.817539	1	0.59375	9	11	Yes	Yes	Yes	Yes	Yes	No
ANm_28	nAChRalpha1	grn	0.756086	0.871776	0.811873	0.8125	1	4	13	No	Yes	No	Yes	No	Yes
ANm_28	esn	Ret	0.817153	0.806056	0.811586	0.5	0.625	13	6	Yes	No	No	Yes	No	No
ANm_28	nAChRalpha1	Dr	0.756086	0.845282	0.799441	0.8125	0.78125	4	8	No	Yes	No	Yes	No	Yes
ANm_28	Drl-2	ey	0.766351	0.821419	0.793407	0.59375	0.59375	11	6	Yes	Yes	Yes	Yes	No	Yes
ANm_28	CCHa1-R	Drl-2	0.816637	0.766351	0.791095	0.65625	0.59375	7	11	No	Yes	Yes	Yes	No	No
ANm_28	nAChRalpha1	ey	0.756086	0.821419	0.788076	0.8125	0.59375	4	6	No	Yes	No	Yes	No	Yes
ANm_28	nAChRalpha1	Ret	0.756086	0.806056	0.780671	0.8125	0.625	4	6	No	No	No	Yes	No	No
ANm_28	CG32017	CG31345	0.76886	0.791406	0.780051	0.9375	0.78125	23	15	No	No	Yes	No	No	Yes
ANm_28	CCHa1-R	GC1	0.816637	0.744603	0.779789	0.65625	0.65625	7	19	No	Yes	Yes	Yes	No	No
ANm_28	qvr	VGlut	0.695111	0.872146	0.778613	0.96875	1	20	9	No	Yes	No	Yes	No	Yes
ANm_28	Ret	GC1	0.806056	0.744603	0.77472	0.625	0.65625	6	19	No	Yes	Yes	Yes	No	No
ANm_28	CG32017	Drl-2	0.76886	0.766351	0.767604	0.9375	0.59375	23	11	No	Yes	Yes	Yes	No	No
ANm_28	pb	NA	0.765827	NA	0.765827	0.5	NA	1	NA	Yes	NA	Yes	NA	Yes	NA
ANm_28	pico	ey	0.710393	0.821419	0.763891	0.5	0.59375	5	6	No	Yes	No	Yes	No	Yes
ANm_28	pico	CCHa1-R	0.710393	0.816637	0.761665	0.5	0.65625	5	7	No	No	No	Yes	No	No
ANm_28	VGlut	CG43367	0.872146	0.587503	0.715813	1	0.5	9	15	Yes	No	Yes	No	Yes	No
ANm_28	CG8229	CG10283	0.915615	0.52802	0.695315	0.8125	0.5	80	2	No	No	No	No	No	Yes
ANm_28	dpr2	Ret	0.572415	0.806056	0.679263	0.90625	0.625	13	6	No	No	No	Yes	No	No
ANm_28	VGlut	CG10283	0.872146	0.52802	0.678609	1	0.5	9	2	Yes	No	Yes	No	Yes	Yes
ANm_28	grn	CG10283	0.871776	0.52802	0.678465	1	0.5	13	2	Yes	No	Yes	No	Yes	Yes
ANm_28	Lim1	CG10283	0.862506	0.52802	0.674848	0.875	0.5	44	2	No	No	No	No	No	Yes
ANm_28	Scgdelta	CG10283	0.848643	0.52802	0.669403	0.84375	0.5	6	2	Yes	No	Yes	No	Yes	Yes
ANm_28	Dr	CG10283	0.845282	0.52802	0.668076	0.78125	0.5	8	2	Yes	No	Yes	No	Yes	Yes
ANm_28	zfh2	CG10283	0.845177	0.52802	0.668035	0.90625	0.5	29	2	No	No	No	No	No	Yes
ANm_28	CG10283	ey	0.52802	0.821419	0.658578	0.5	0.59375	2	6	No	Yes	No	Yes	Yes	Yes
ANm_28	nAChRalpha1	dpr2	0.756086	0.572415	0.657872	0.8125	0.90625	4	13	No	No	No	No	No	No
ANm_28	esn	CG10283	0.817153	0.52802	0.656866	0.5	0.5	13	2	Yes	No	No	No	No	Yes
ANm_28	CCHa1-R	CG10283	0.816637	0.52802	0.656659	0.65625	0.5	7	2	No	No	Yes	No	No	Yes
ANm_28	CG10283	Ret	0.52802	0.806056	0.652391	0.5	0.625	2	6	No	No	No	Yes	Yes	No
ANm_28	CG10283	CG31345	0.52802	0.791406	0.646435	0.5	0.78125	2	15	No	No	No	No	Yes	Yes
ANm_28	CngA	CG10283	0.789035	0.52802	0.645466	0.65625	0.5	22	2	Yes	No	Yes	No	No	Yes
ANm_28	CG10947	CG10283	0.779377	0.52802	0.641504	0.6875	0.5	12	2	No	No	Yes	No	No	Yes
ANm_28	Eip93F	CG10283	0.777502	0.52802	0.640731	0.9375	0.5	23	2	No	No	No	No	No	Yes
ANm_28	CG30158	CG10283	0.774724	0.52802	0.639585	0.65625	0.5	16	2	No	No	Yes	No	No	Yes
ANm_28	CG8860	CG10283	0.773296	0.52802	0.638996	0.78125	0.5	69	2	No	No	No	No	No	Yes
ANm_28	CG32017	CG10283	0.76886	0.52802	0.63716	0.9375	0.5	23	2	No	No	Yes	No	No	Yes
ANm_28	ATP8B	CG10283	0.764334	0.52802	0.635282	0.53125	0.5	22	2	Yes	No	No	No	Yes	Yes
ANm_28	CG17691	CG10283	0.762693	0.52802	0.6346	0.5625	0.5	71	2	No	No	No	No	No	Yes
ANm_28	CG10283	Proc	0.52802	0.761336	0.634035	0.5	0.8125	2	8	No	No	No	Yes	Yes	No
ANm_28	nAChRalpha1	CG10283	0.756086	0.52802	0.631845	0.8125	0.5	4	2	No	No	No	No	No	Yes
ANm_28	Cnx99A	CG10283	0.751342	0.52802	0.62986	0.59375	0.5	75	2	No	No	No	No	No	Yes
ANm_28	rho-5	CG10283	0.738939	0.52802	0.624639	0.53125	0.5	69	2	No	No	No	No	No	Yes
ANm_28	Dif	CG10283	0.737359	0.52802	0.623971	0.59375	0.5	28	2	No	No	No	No	Yes	Yes
ANm_28	conu	CG10283	0.7224	0.52802	0.617609	0.5625	0.5	62	2	No	No	No	No	No	Yes
ANm_28	fipi	CG10283	0.717939	0.52802	0.6157	0.75	0.5	46	2	No	No	No	No	No	Yes
ANm_28	CG42673	CG10283	0.703496	0.52802	0.609475	0.75	0.5	23	2	No	No	Yes	No	No	Yes
ANm_28	CG10283	mtt	0.52802	0.688787	0.60307	0.5	0.8125	2	24	No	No	No	Yes	Yes	No
ANm_28	dpr3	CG10283	0.676107	0.52802	0.597493	0.96875	0.5	10	2	No	No	Yes	No	Yes	Yes
ANm_28	CG42346	CG10283	0.656567	0.52802	0.588796	0.84375	0.5	31	2	No	No	No	No	No	Yes
ANm_28	CG18858	CG10283	0.6433	0.52802	0.582817	0.53125	0.5	73	2	No	No	No	No	No	Yes
ANm_28	CG13603	CG10283	0.599979	0.52802	0.562851	0.71875	0.5	40	2	No	No	No	No	Yes	Yes
ANm_28	CG10283	CG43367	0.52802	0.587503	0.556968	0.5	0.5	2	15	No	No	No	No	Yes	No
ANm_28	Lnk	CG10283	0.575307	0.52802	0.551157	0.6875	0.5	54	2	No	No	No	No	No	Yes
ANm_28	CG1640	CG10283	0.572757	0.52802	0.549934	0.75	0.5	63	2	No	No	No	No	No	Yes
ANm_28	dpr2	CG10283	0.572415	0.52802	0.54977	0.90625	0.5	13	2	No	No	No	No	No	Yes
ANm_28	Nap1	CG10283	0.568522	0.52802	0.547897	0.5	0.5	43	2	No	No	No	No	No	Yes
ANm_28	key	CG10283	0.557154	0.52802	0.542391	0.53125	0.5	59	2	No	No	No	No	No	Yes
ANm_28	wun	CG10283	0.553663	0.52802	0.540689	0.78125	0.5	16	2	No	No	No	No	No	Yes
ANm_28	GstE13	CG10283	0.549026	0.52802	0.538421	0.5	0.5	32	2	No	No	No	No	No	Yes
ANm_28	CG10283	cpx	0.52802	0.543704	0.535804	0.5	1	2	41	No	No	No	No	Yes	No
ANm_28	CG8188	CG10283	0.53549	0.52802	0.531742	0.5625	0.5	78	2	No	No	No	No	No	Yes
ANm_28	sli	CG10283	0.523912	0.52802	0.525962	0.71875	0.5	20	2	Yes	No	No	No	No	Yes
ANm_28	Toll-6	CG10283	0.503982	0.52802	0.515861	0.65625	0.5	67	2	No	No	No	No	No	Yes
ANm_28	CG10283	Sec8	0.52802	0.501833	0.51476	0.5	0.9375	2	63	No	No	No	No	Yes	No
ANm_28	CG10283	MagR	0.52802	0.500913	0.514288	0.5	0.75	2	77	No	No	No	No	Yes	No
ANm_29	Nep1	mab-21	0.858737	0.87606	0.867355	0.818182	0.818182	7	16	Yes	Yes	Yes	No	Yes	Yes
ANm_29	Lim3	lov	0.87468	0.846741	0.860597	0.545455	0.636364	14	11	Yes	Yes	Yes	Yes	Yes	No
ANm_29	CG4766	Nep1	0.857867	0.858737	0.858302	0.590909	0.818182	16	7	Yes	Yes	Yes	Yes	Yes	Yes
ANm_29	lov	tup	0.846741	0.868202	0.857405	0.636364	0.545455	11	13	Yes	Yes	Yes	Yes	No	Yes
ANm_29	sv	Nep1	0.853047	0.858737	0.855888	1	0.818182	11	7	Yes	Yes	Yes	Yes	Yes	Yes
ANm_29	Nep1	lov	0.858737	0.846741	0.852718	0.818182	0.636364	7	11	Yes	Yes	Yes	Yes	Yes	No
ANm_29	sv	lov	0.853047	0.846741	0.849889	1	0.636364	11	11	Yes	Yes	Yes	Yes	Yes	No
ANm_29	CG12994	mab-21	0.80061	0.87606	0.837486	0.545455	0.818182	13	16	No	Yes	Yes	No	No	Yes
ANm_29	CG7991	Lim3	0.788914	0.87468	0.830691	0.545455	0.545455	5	14	No	Yes	No	Yes	No	Yes
ANm_29	CG7991	zfh1	0.788914	0.872173	0.8295	0.545455	0.772727	5	18	No	Yes	No	Yes	No	Yes
ANm_29	CG14322	CG12994	0.858439	0.80061	0.82902	0.818182	0.545455	9	13	Yes	No	Yes	Yes	Yes	No
ANm_29	CG4766	CG12994	0.857867	0.80061	0.828744	0.590909	0.545455	16	13	Yes	No	Yes	Yes	Yes	No
ANm_29	CG7991	tup	0.788914	0.868202	0.827609	0.545455	0.545455	5	13	No	Yes	No	Yes	No	Yes
ANm_29	sv	CG12994	0.853047	0.80061	0.826413	1	0.545455	11	13	Yes	No	Yes	Yes	Yes	No
ANm_29	CG12994	lov	0.80061	0.846741	0.823353	0.545455	0.636364	13	11	No	Yes	Yes	Yes	No	No
ANm_29	CG7991	CG14322	0.788914	0.858439	0.822943	0.545455	0.818182	5	9	No	Yes	No	Yes	No	Yes
ANm_29	sv	CG7991	0.853047	0.788914	0.820354	1	0.545455	11	5	Yes	No	Yes	No	Yes	No
ANm_29	AstA	mab-21	0.76804	0.87606	0.820274	1	0.818182	3	16	Yes	Yes	Yes	No	Yes	Yes
ANm_29	Nep1	sens-2	0.858737	0.768698	0.812471	0.818182	0.545455	7	11	Yes	No	Yes	Yes	Yes	Yes
ANm_29	CG14322	sens-2	0.858439	0.768698	0.81233	0.818182	0.545455	9	11	Yes	No	Yes	Yes	Yes	Yes
ANm_29	AstA	CG12994	0.76804	0.80061	0.784156	1	0.545455	3	13	Yes	No	Yes	Yes	Yes	No
ANm_29	CG7991	sens-2	0.788914	0.768698	0.778741	0.545455	0.545455	5	11	No	No	No	Yes	No	Yes
ANm_29	CG7991	AstA	0.788914	0.76804	0.778407	0.545455	1	5	3	No	Yes	No	Yes	No	Yes
ANm_29	CG8860	AstA	0.773296	0.76804	0.770664	0.818182	1	69	3	No	Yes	No	Yes	No	Yes
ANm_29	AstA	sens-2	0.76804	0.768698	0.768369	1	0.545455	3	11	Yes	No	Yes	Yes	Yes	Yes
ANm_29	Nep1	C15	0.858737	0.68705	0.768112	0.818182	0.636364	7	2	Yes	Yes	Yes	Yes	Yes	Yes
ANm_29	CG32052	Nep1	0.686049	0.858737	0.767552	0.681818	0.818182	5	7	No	Yes	Yes	Yes	Yes	Yes
ANm_29	lov	C15	0.846741	0.68705	0.762728	0.636364	0.636364	11	2	Yes	Yes	Yes	Yes	No	Yes
ANm_29	CG32052	lov	0.686049	0.846741	0.762172	0.681818	0.636364	5	11	No	Yes	Yes	Yes	Yes	No
ANm_29	AstA	CG14464	0.76804	0.725127	0.746275	1	0.772727	3	59	Yes	No	Yes	No	Yes	No
ANm_29	NfI	C15	0.810321	0.68705	0.746144	0.727273	0.636364	74	2	No	Yes	Yes	Yes	Yes	Yes
ANm_29	C15	Kr	0.68705	0.808974	0.745524	0.636364	0.5	2	22	Yes	Yes	Yes	No	Yes	No
ANm_29	Hand	Nep1	0.642513	0.858737	0.742799	0.863636	0.818182	2	7	Yes	Yes	Yes	Yes	Yes	Yes
ANm_29	CG12994	C15	0.80061	0.68705	0.74166	0.545455	0.636364	13	2	No	Yes	Yes	Yes	No	Yes
ANm_29	Hand	lov	0.642513	0.846741	0.737592	0.863636	0.636364	2	11	Yes	Yes	Yes	Yes	Yes	No
ANm_29	CG7991	C15	0.788914	0.68705	0.736222	0.545455	0.636364	5	2	No	Yes	No	Yes	No	Yes
ANm_29	CG14762	C15	0.784046	0.68705	0.733948	0.772727	0.636364	43	2	No	Yes	Yes	Yes	No	Yes
ANm_29	CG8860	C15	0.773296	0.68705	0.728899	0.818182	0.636364	69	2	No	Yes	No	Yes	No	Yes
ANm_29	AstA	CG32052	0.76804	0.686049	0.725888	1	0.681818	3	5	Yes	No	Yes	Yes	Yes	Yes
ANm_29	Hand	NfI	0.642513	0.810321	0.721555	0.863636	0.727273	2	74	Yes	No	Yes	Yes	Yes	Yes
ANm_29	Hand	Kr	0.642513	0.808974	0.720955	0.863636	0.5	2	22	Yes	Yes	Yes	No	Yes	No
ANm_29	CG13054	C15	0.751618	0.68705	0.718609	0.590909	0.636364	18	2	No	Yes	No	Yes	No	Yes
ANm_29	Hand	CG12994	0.642513	0.80061	0.717219	0.863636	0.545455	2	13	Yes	No	Yes	Yes	Yes	No
ANm_29	lov	CG8641	0.846741	0.605595	0.716088	0.636364	0.681818	11	3	Yes	No	Yes	Yes	No	Yes
ANm_29	AstA	dpr15	0.76804	0.664016	0.714137	1	0.681818	3	21	Yes	No	Yes	Yes	Yes	Yes
ANm_29	Hand	CG7991	0.642513	0.788914	0.711961	0.863636	0.545455	2	5	Yes	No	Yes	No	Yes	No
ANm_29	AstA	CG17486	0.76804	0.650336	0.706742	1	0.545455	3	60	Yes	No	Yes	No	Yes	No
ANm_29	CG14464	C15	0.725127	0.68705	0.705832	0.772727	0.636364	59	2	No	Yes	No	Yes	No	Yes
ANm_29	Hand	CG8860	0.642513	0.773296	0.704878	0.863636	0.818182	2	69	Yes	No	Yes	No	Yes	No
ANm_29	conu	C15	0.7224	0.68705	0.704503	0.818182	0.636364	62	2	No	Yes	Yes	Yes	Yes	Yes
ANm_29	dpr2	CG14322	0.572415	0.858439	0.700988	0.636364	0.818182	13	9	No	Yes	Yes	Yes	No	Yes
ANm_29	Pxn	AstA	0.63023	0.76804	0.695731	0.772727	1	9	3	No	Yes	No	Yes	No	Yes
ANm_29	Hand	CG13054	0.642513	0.751618	0.694928	0.863636	0.590909	2	18	Yes	No	Yes	No	Yes	No
ANm_29	CG32052	C15	0.686049	0.68705	0.686549	0.681818	0.636364	5	2	No	Yes	Yes	Yes	Yes	Yes
ANm_29	CG31221	C15	0.684788	0.68705	0.685918	1	0.636364	49	2	No	Yes	Yes	Yes	No	Yes
ANm_29	Hand	CG14464	0.642513	0.725127	0.682572	0.863636	0.772727	2	59	Yes	No	Yes	No	Yes	No
ANm_29	CG8641	sens-2	0.605595	0.768698	0.68229	0.681818	0.545455	3	11	No	No	Yes	Yes	Yes	Yes
ANm_29	trio	tup	0.536156	0.868202	0.682269	0.772727	0.545455	9	13	No	Yes	Yes	Yes	Yes	Yes
ANm_29	frj	C15	0.677213	0.68705	0.682114	0.545455	0.636364	60	2	No	Yes	No	Yes	No	Yes
ANm_29	Hand	conu	0.642513	0.7224	0.681287	0.863636	0.818182	2	62	Yes	No	Yes	Yes	Yes	Yes
ANm_29	AstA	CG13603	0.76804	0.599979	0.678829	1	0.545455	3	40	Yes	No	Yes	No	Yes	No
ANm_29	Rph	sens-2	0.597409	0.768698	0.677663	0.681818	0.545455	23	11	No	No	No	Yes	No	Yes
ANm_29	sv	trio	0.853047	0.536156	0.676289	1	0.772727	11	9	Yes	No	Yes	Yes	Yes	Yes
ANm_29	dpr15	C15	0.664016	0.68705	0.675435	0.681818	0.636364	21	2	No	Yes	Yes	Yes	Yes	Yes
ANm_29	Hand	CG32052	0.642513	0.686049	0.663924	0.863636	0.681818	2	5	Yes	No	Yes	Yes	Yes	Yes
ANm_29	AstA	dpr2	0.76804	0.572415	0.663052	1	0.636364	3	13	Yes	No	Yes	Yes	Yes	No
ANm_29	CG42672	NA	0.661353	NA	0.661353	0.954545	NA	1	NA	Yes	NA	No	NA	Yes	NA
ANm_29	Hand	frj	0.642513	0.677213	0.659635	0.863636	0.545455	2	60	Yes	No	Yes	No	Yes	No
ANm_29	Cdc37	AstA	0.556593	0.76804	0.653824	0.727273	1	52	3	No	Yes	No	Yes	No	Yes
ANm_29	Hand	dpr15	0.642513	0.664016	0.653176	0.863636	0.681818	2	21	Yes	No	Yes	Yes	Yes	Yes
ANm_29	EMRE	C15	0.617257	0.68705	0.651219	0.727273	0.636364	75	2	No	Yes	No	Yes	Yes	Yes
ANm_29	C15	CG8641	0.68705	0.605595	0.645038	0.636364	0.681818	2	3	Yes	No	Yes	Yes	Yes	Yes
ANm_29	CG13603	C15	0.599979	0.68705	0.64204	0.545455	0.636364	40	2	No	Yes	No	Yes	No	Yes
ANm_29	trio	sens-2	0.536156	0.768698	0.641983	0.772727	0.545455	9	11	No	No	Yes	Yes	Yes	Yes
ANm_29	trio	AstA	0.536156	0.76804	0.641708	0.772727	1	9	3	No	Yes	Yes	Yes	Yes	Yes
ANm_29	Rph	C15	0.597409	0.68705	0.640664	0.681818	0.636364	23	2	No	Yes	No	Yes	No	Yes
ANm_29	Gk2	C15	0.596617	0.68705	0.640239	0.5	0.636364	19	2	No	Yes	No	Yes	No	Yes
ANm_29	Ptp36E	C15	0.585983	0.68705	0.634507	0.727273	0.636364	20	2	No	Yes	No	Yes	No	Yes
ANm_29	C15	Baldspot	0.68705	0.584545	0.633729	0.636364	0.590909	2	76	Yes	No	Yes	No	Yes	No
ANm_29	CG8500	C15	0.581626	0.68705	0.632144	0.636364	0.636364	51	2	No	Yes	Yes	Yes	No	Yes
ANm_29	AstA	gammaSnap1	0.76804	0.518941	0.631322	1	0.727273	3	54	Yes	No	Yes	Yes	Yes	No
ANm_29	Hand	EMRE	0.642513	0.617257	0.629759	0.863636	0.727273	2	75	Yes	No	Yes	No	Yes	Yes
ANm_29	Hand	CG8641	0.642513	0.605595	0.623781	0.863636	0.681818	2	3	Yes	No	Yes	Yes	Yes	Yes
ANm_29	Hand	CG13603	0.642513	0.599979	0.620882	0.863636	0.545455	2	40	Yes	No	Yes	No	Yes	No
ANm_29	Hand	Rph	0.642513	0.597409	0.619551	0.863636	0.681818	2	23	Yes	No	Yes	No	Yes	No
ANm_29	Hand	Gk2	0.642513	0.596617	0.61914	0.863636	0.5	2	19	Yes	No	Yes	No	Yes	No
ANm_29	C15	Ca-Ma2d	0.68705	0.551704	0.615669	0.636364	0.590909	2	13	Yes	No	Yes	No	Yes	No
ANm_29	Hand	Ptp36E	0.642513	0.585983	0.613597	0.863636	0.727273	2	20	Yes	No	Yes	No	Yes	No
ANm_29	Hand	Baldspot	0.642513	0.584545	0.612844	0.863636	0.590909	2	76	Yes	No	Yes	No	Yes	No
ANm_29	Hand	CG8500	0.642513	0.581626	0.611312	0.863636	0.636364	2	51	Yes	No	Yes	Yes	Yes	No
ANm_29	trio	C15	0.536156	0.68705	0.606932	0.772727	0.636364	9	2	No	Yes	Yes	Yes	Yes	Yes
ANm_29	gammaSnap1	C15	0.518941	0.68705	0.597109	0.727273	0.636364	54	2	No	Yes	Yes	Yes	No	Yes
ANm_29	Hand	Ca-Ma2d	0.642513	0.551704	0.59538	0.863636	0.590909	2	13	Yes	No	Yes	No	Yes	No
ANm_29	Hand	trio	0.642513	0.536156	0.58693	0.863636	0.772727	2	9	Yes	No	Yes	Yes	Yes	Yes
ANm_29	wun	CG8641	0.553663	0.605595	0.579047	0.590909	0.681818	16	3	No	No	No	Yes	No	Yes
ANm_3	toy	CG42747	0.898612	0.750102	0.821006	0.863636	0.715909	9	11	Yes	Yes	No	No	Yes	Yes
ANm_3	bi	CNMaR	0.870313	0.761501	0.814091	0.840909	0.659091	9	13	Yes	No	Yes	No	Yes	No
ANm_3	bi	CG42747	0.870313	0.750102	0.807975	0.840909	0.715909	9	11	Yes	Yes	Yes	No	Yes	Yes
ANm_3	CG42747	Dbx	0.750102	0.840598	0.794062	0.715909	0.727273	11	5	Yes	Yes	No	Yes	Yes	Yes
ANm_3	CG11317	Gad1	0.599556	0.919134	0.742343	0.545455	1	10	17	No	Yes	No	No	No	Yes
ANm_3	CG14989	CG11317	0.906279	0.599556	0.737133	1	0.545455	16	10	Yes	No	No	No	Yes	No
ANm_3	VGAT	CG11317	0.873727	0.599556	0.723774	0.784091	0.545455	16	10	No	No	No	No	Yes	No
ANm_3	sgll	CG11317	0.827514	0.599556	0.704373	0.704545	0.545455	16	10	No	No	No	No	Yes	No
ANm_3	Pde8	Dbx	0.535997	0.840598	0.671236	0.625	0.727273	13	5	No	Yes	Yes	Yes	Yes	Yes
ANm_30	toy	CG7191	0.898612	0.829054	0.863132	0.911765	0.852941	9	4	Yes	No	Yes	No	Yes	No
ANm_30	toy	CG43373	0.898612	0.823194	0.860076	0.911765	0.823529	9	21	Yes	Yes	Yes	Yes	Yes	No
ANm_30	CG7191	VGlut	0.829054	0.872146	0.850327	0.852941	0.941176	4	9	No	Yes	No	Yes	No	Yes
ANm_30	CG7191	grn	0.829054	0.871776	0.850147	0.852941	1	4	13	No	Yes	No	Yes	No	Yes
ANm_30	trh	CG7191	0.861152	0.829054	0.844951	0.588235	0.852941	13	4	Yes	No	No	No	Yes	No
ANm_30	toy	CG17193	0.898612	0.787694	0.841327	0.911765	0.676471	9	8	Yes	No	Yes	No	Yes	No
ANm_30	CG7191	lov	0.829054	0.846741	0.837851	0.852941	0.676471	4	11	No	Yes	No	Yes	No	No
ANm_30	CG7191	Dr	0.829054	0.845282	0.837129	0.852941	0.882353	4	8	No	Yes	No	Yes	No	Yes
ANm_30	Pvr	toy	0.773072	0.898612	0.833481	0.5	0.911765	11	9	No	Yes	No	Yes	No	Yes
ANm_30	Dh44	CG7191	0.825166	0.829054	0.827108	1	0.852941	20	4	Yes	No	Yes	No	Yes	No
ANm_30	lov	Ets65A	0.846741	0.806523	0.826388	0.676471	0.970588	11	4	Yes	Yes	Yes	Yes	No	Yes
ANm_30	CG34393	toy	0.751315	0.898612	0.821669	0.735294	0.911765	15	9	Yes	Yes	No	Yes	No	Yes
ANm_30	Pvr	grn	0.773072	0.871776	0.820942	0.5	1	11	13	No	Yes	No	Yes	No	Yes
ANm_30	Ets65A	CG43373	0.806523	0.823194	0.814816	0.970588	0.823529	4	21	Yes	Yes	Yes	Yes	Yes	No
ANm_30	Pvr	Dr	0.773072	0.845282	0.808371	0.5	0.882353	11	8	No	Yes	No	Yes	No	Yes
ANm_30	VGlut	dati	0.872146	0.74372	0.805377	0.941176	0.794118	9	21	Yes	No	Yes	Yes	Yes	No
ANm_30	fax	toy	0.720312	0.898612	0.804538	0.970588	0.911765	17	9	Yes	Yes	No	Yes	No	Yes
ANm_30	CG7191	Antp	0.829054	0.77814	0.803194	0.852941	0.735294	4	23	No	Yes	No	No	No	No
ANm_30	Pvr	CG7191	0.773072	0.829054	0.800574	0.5	0.852941	11	4	No	No	No	No	No	No
ANm_30	CG32017	CG7191	0.76886	0.829054	0.79839	1	0.852941	23	4	No	No	Yes	No	No	No
ANm_30	CG17193	Ets65A	0.787694	0.806523	0.797053	0.676471	0.970588	8	4	No	Yes	No	Yes	No	Yes
ANm_30	Dr	dati	0.845282	0.74372	0.792877	0.882353	0.794118	8	21	Yes	No	Yes	Yes	Yes	No
ANm_30	CG30158	Ets65A	0.774724	0.806523	0.790464	0.529412	0.970588	16	4	Yes	Yes	No	Yes	No	Yes
ANm_30	toy	aop	0.898612	0.695265	0.790426	0.911765	0.794118	9	3	Yes	Yes	Yes	Yes	Yes	No
ANm_30	CG7191	dati	0.829054	0.74372	0.785229	0.852941	0.794118	4	21	No	No	No	Yes	No	No
ANm_30	beat-IV	toy	0.68522	0.898612	0.784696	1	0.911765	8	9	No	Yes	Yes	Yes	Yes	Yes
ANm_30	VGlut	aop	0.872146	0.695265	0.778699	0.941176	0.794118	9	3	Yes	Yes	Yes	Yes	Yes	No
ANm_30	Ccn	trh	0.701387	0.861152	0.777175	0.764706	0.588235	13	13	No	Yes	No	No	Yes	Yes
ANm_30	toy	CG42613	0.898612	0.659587	0.769878	0.911765	0.852941	9	6	Yes	No	Yes	Yes	Yes	No
ANm_30	beat-IV	trh	0.68522	0.861152	0.768166	1	0.588235	8	13	No	Yes	Yes	No	Yes	Yes
ANm_30	lov	aop	0.846741	0.695265	0.767274	0.676471	0.794118	11	3	Yes	Yes	Yes	Yes	No	No
ANm_30	CG7191	aop	0.829054	0.695265	0.759218	0.852941	0.794118	4	3	No	Yes	No	Yes	No	No
ANm_30	toy	Rab26	0.898612	0.636645	0.756371	0.911765	0.941176	9	7	Yes	Yes	Yes	No	Yes	No
ANm_30	Nos	aop	0.813564	0.695265	0.752092	0.882353	0.794118	21	3	No	Yes	Yes	Yes	Yes	No
ANm_30	CG42613	lov	0.659587	0.846741	0.747328	0.852941	0.676471	6	11	No	Yes	Yes	Yes	No	No
ANm_30	Rab26	grn	0.636645	0.871776	0.744992	0.941176	1	7	13	Yes	Yes	No	Yes	No	Yes
ANm_30	CG14715	toy	0.617531	0.898612	0.74493	0.823529	0.911765	10	9	No	Yes	Yes	Yes	No	Yes
ANm_30	Rgk1	toy	0.609536	0.898612	0.740092	0.764706	0.911765	8	9	No	Yes	No	Yes	Yes	Yes
ANm_30	CG17193	aop	0.787694	0.695265	0.740038	0.676471	0.794118	8	3	No	Yes	No	Yes	No	No
ANm_30	CG42613	CG7191	0.659587	0.829054	0.739482	0.852941	0.852941	6	4	No	No	Yes	No	No	No
ANm_30	toy	Tapdelta	0.898612	0.596777	0.732305	0.911765	0.588235	9	5	Yes	No	Yes	No	Yes	No
ANm_30	CG42613	Ets65A	0.659587	0.806523	0.729364	0.852941	0.970588	6	4	No	Yes	Yes	Yes	No	Yes
ANm_30	spri	grn	0.607424	0.871776	0.727694	0.558824	1	8	13	Yes	Yes	No	Yes	No	Yes
ANm_30	Rab26	CG7191	0.636645	0.829054	0.726508	0.941176	0.852941	7	4	Yes	No	No	No	No	No
ANm_30	toy	CG18467	0.898612	0.586313	0.725857	0.911765	0.970588	9	22	Yes	No	Yes	Yes	Yes	No
ANm_30	DIP-kappa	aop	0.75309	0.695265	0.7236	0.941176	0.794118	23	3	No	Yes	No	Yes	Yes	No
ANm_30	CG14715	lov	0.617531	0.846741	0.723111	0.823529	0.676471	10	11	No	Yes	Yes	Yes	No	No
ANm_30	Tapdelta	VGlut	0.596777	0.872146	0.721441	0.588235	0.941176	5	9	No	Yes	No	Yes	No	Yes
ANm_30	spri	lov	0.607424	0.846741	0.717169	0.558824	0.676471	8	11	Yes	Yes	No	Yes	No	No
ANm_30	spri	Dr	0.607424	0.845282	0.716551	0.558824	0.882353	8	8	Yes	Yes	No	Yes	No	Yes
ANm_30	Rgk1	CG7191	0.609536	0.829054	0.710871	0.764706	0.852941	8	4	No	No	No	No	Yes	No
ANm_30	spri	CG7191	0.607424	0.829054	0.709639	0.558824	0.852941	8	4	Yes	No	No	No	No	No
ANm_30	spri	CG43373	0.607424	0.823194	0.707126	0.558824	0.823529	8	21	Yes	Yes	No	Yes	No	No
ANm_30	Tapdelta	CG7191	0.596777	0.829054	0.703392	0.588235	0.852941	5	4	No	No	No	No	No	No
ANm_30	toy	Smox	0.898612	0.547513	0.701429	0.911765	0.676471	9	8	Yes	No	Yes	No	Yes	No
ANm_30	Rgk1	Ets65A	0.609536	0.806523	0.701145	0.764706	0.970588	8	4	No	Yes	No	Yes	Yes	Yes
ANm_30	spri	Ets65A	0.607424	0.806523	0.69993	0.558824	0.970588	8	4	Yes	Yes	No	Yes	No	Yes
ANm_30	Tapdelta	Ets65A	0.596777	0.806523	0.693768	0.588235	0.970588	5	4	No	Yes	No	Yes	No	Yes
ANm_30	beat-IV	aop	0.68522	0.695265	0.690224	1	0.794118	8	3	No	Yes	Yes	Yes	Yes	No
ANm_30	lov	Smox	0.846741	0.547513	0.680883	0.676471	0.676471	11	8	Yes	No	Yes	No	No	No
ANm_30	CG42613	aop	0.659587	0.695265	0.677191	0.852941	0.794118	6	3	No	Yes	Yes	Yes	No	No
ANm_30	beat-IV	CG42613	0.68522	0.659587	0.672281	1	0.852941	8	6	No	No	Yes	Yes	Yes	No
ANm_30	fax	spri	0.720312	0.607424	0.661464	0.970588	0.558824	17	8	Yes	Yes	No	No	No	No
ANm_30	Rgk1	aop	0.609536	0.695265	0.650991	0.764706	0.794118	8	3	No	Yes	No	Yes	Yes	No
ANm_30	spri	aop	0.607424	0.695265	0.649862	0.558824	0.794118	8	3	Yes	Yes	No	Yes	No	No
ANm_30	Tapdelta	aop	0.596777	0.695265	0.644141	0.588235	0.794118	5	3	No	Yes	No	Yes	No	No
ANm_30	CG42613	spri	0.659587	0.607424	0.632968	0.852941	0.558824	6	8	No	Yes	Yes	No	No	No
ANm_30	Rab26	Tapdelta	0.636645	0.596777	0.616389	0.941176	0.588235	7	5	Yes	No	No	No	No	No
ANm_30	Rgk1	spri	0.609536	0.607424	0.608479	0.764706	0.558824	8	8	No	Yes	No	No	Yes	No
ANm_30	spri	Tapdelta	0.607424	0.596777	0.602077	0.558824	0.588235	8	5	Yes	No	No	No	No	No
ANm_30	spri	cora	0.607424	0.537239	0.571254	0.558824	0.735294	8	7	Yes	Yes	No	No	No	No
ANm_31	sbb	dac	0.857052	0.858482	0.857766	0.763158	0.763158	2	15	No	Yes	No	Yes	No	No
ANm_31	ara	twit	0.873045	0.840347	0.85654	0.842105	0.710526	8	4	Yes	No	Yes	Yes	Yes	No
ANm_31	dac	mirr	0.858482	0.841172	0.849783	0.763158	0.657895	15	13	Yes	Yes	Yes	Yes	No	Yes
ANm_31	dac	twit	0.858482	0.840347	0.849366	0.763158	0.710526	15	4	Yes	No	Yes	Yes	No	No
ANm_31	sbb	twit	0.857052	0.840347	0.848658	0.763158	0.710526	2	4	No	No	No	Yes	No	No
ANm_31	ct	CCHa1-R	0.871187	0.816637	0.843471	0.973684	0.684211	31	7	No	Yes	No	Yes	No	Yes
ANm_31	Dr	twit	0.845282	0.840347	0.842811	0.657895	0.710526	8	4	Yes	No	Yes	Yes	Yes	No
ANm_31	mirr	twit	0.841172	0.840347	0.840759	0.657895	0.710526	13	4	Yes	No	Yes	Yes	Yes	No
ANm_31	CG4328	twit	0.835183	0.840347	0.837761	0.815789	0.710526	8	4	Yes	No	Yes	Yes	Yes	No
ANm_31	caup	twit	0.819837	0.840347	0.830028	0.894737	0.710526	8	4	Yes	No	Yes	Yes	Yes	No
ANm_31	sbb	CG12994	0.857052	0.80061	0.82835	0.763158	0.631579	2	13	No	No	No	No	No	No
ANm_31	CG10947	twit	0.779377	0.840347	0.809288	0.605263	0.710526	12	4	Yes	No	Yes	Yes	No	No
ANm_31	trn	sbb	0.753514	0.857052	0.803617	0.868421	0.763158	14	2	No	No	Yes	No	Yes	No
ANm_31	tsh	CG4328	0.77273	0.835183	0.80335	0.578947	0.815789	15	8	No	Yes	No	Yes	No	Yes
ANm_31	ara	nvy	0.873045	0.739218	0.80335	0.842105	0.631579	8	6	Yes	Yes	Yes	No	Yes	No
ANm_31	CG5084	twit	0.76731	0.840347	0.802998	0.710526	0.710526	38	4	No	No	No	Yes	No	No
ANm_31	nvy	zfh1	0.739218	0.872173	0.802948	0.631579	0.894737	6	18	Yes	No	No	No	No	No
ANm_31	trn	Dr	0.753514	0.845282	0.79808	0.868421	0.657895	14	8	No	Yes	Yes	Yes	Yes	Yes
ANm_31	nvy	dac	0.739218	0.858482	0.796621	0.631579	0.763158	6	15	Yes	Yes	No	Yes	No	No
ANm_31	trn	mirr	0.753514	0.841172	0.796138	0.868421	0.657895	14	13	No	Yes	Yes	Yes	Yes	Yes
ANm_31	CG34393	twit	0.751315	0.840347	0.794585	0.657895	0.710526	15	4	Yes	No	No	Yes	Yes	No
ANm_31	trn	CG4328	0.753514	0.835183	0.793298	0.868421	0.815789	14	8	No	Yes	Yes	Yes	Yes	Yes
ANm_31	nvy	Dr	0.739218	0.845282	0.790473	0.631579	0.657895	6	8	Yes	Yes	No	Yes	No	Yes
ANm_31	Elk	twit	0.74237	0.840347	0.789841	0.710526	0.710526	20	4	No	No	Yes	Yes	No	No
ANm_31	nvy	mirr	0.739218	0.841172	0.788549	0.631579	0.657895	6	13	Yes	Yes	No	Yes	No	Yes
ANm_31	nvy	twit	0.739218	0.840347	0.788162	0.631579	0.710526	6	4	Yes	No	No	Yes	No	No
ANm_31	rdo	twit	0.738198	0.840347	0.787618	0.815789	0.710526	16	4	Yes	No	Yes	Yes	Yes	No
ANm_31	nvy	CG4328	0.739218	0.835183	0.785737	0.631579	0.815789	6	8	Yes	Yes	No	Yes	No	Yes
ANm_31	caup	nvy	0.819837	0.739218	0.778484	0.894737	0.631579	8	6	Yes	Yes	Yes	No	Yes	No
ANm_31	CCHa1-R	nvy	0.816637	0.739218	0.776964	0.684211	0.631579	7	6	Yes	Yes	Yes	No	Yes	No
ANm_31	nvy	CG12994	0.739218	0.80061	0.769302	0.631579	0.631579	6	13	Yes	No	No	No	No	No
ANm_31	ara	CG43740	0.873045	0.676807	0.768689	0.842105	0.631579	8	13	Yes	No	Yes	No	Yes	No
ANm_31	CG10947	nvy	0.779377	0.739218	0.759032	0.605263	0.631579	12	6	Yes	Yes	Yes	No	No	No
ANm_31	ara	CG13229	0.873045	0.658536	0.758242	0.842105	0.526316	8	8	Yes	No	Yes	No	Yes	No
ANm_31	CG4328	CG43740	0.835183	0.676807	0.751836	0.815789	0.631579	8	13	Yes	No	Yes	No	Yes	No
ANm_31	ara	Rab26	0.873045	0.636645	0.745533	0.842105	0.921053	8	7	Yes	No	Yes	No	Yes	No
ANm_31	Rab26	zfh1	0.636645	0.872173	0.745161	0.921053	0.894737	7	18	No	No	No	No	No	No
ANm_31	caup	CG43740	0.819837	0.676807	0.744897	0.894737	0.631579	8	13	Yes	No	Yes	No	Yes	No
ANm_31	sbb	opa	0.857052	0.638261	0.73961	0.763158	0.947368	2	2	No	Yes	No	Yes	No	Yes
ANm_31	beat-Vb	twit	0.649761	0.840347	0.738935	0.763158	0.710526	14	4	No	No	Yes	Yes	No	No
ANm_31	nvy	rdo	0.739218	0.738198	0.738708	0.631579	0.815789	6	16	Yes	Yes	No	Yes	No	Yes
ANm_31	Rab26	sbb	0.636645	0.857052	0.738673	0.921053	0.763158	7	2	No	No	No	No	No	No
ANm_31	caup	CG13229	0.819837	0.658536	0.734773	0.894737	0.526316	8	8	Yes	No	Yes	No	Yes	No
ANm_31	opa	twit	0.638261	0.840347	0.732367	0.947368	0.710526	2	4	Yes	No	Yes	Yes	Yes	No
ANm_31	Rab26	twit	0.636645	0.840347	0.731439	0.921053	0.710526	7	4	No	No	No	Yes	No	No
ANm_31	CG13229	CG12994	0.658536	0.80061	0.726106	0.526316	0.631579	8	13	No	No	No	No	No	No
ANm_31	CG40228	twit	0.624589	0.840347	0.72448	0.763158	0.710526	42	4	No	No	No	Yes	No	No
ANm_31	CG3655	twit	0.621566	0.840347	0.722724	0.868421	0.710526	31	4	Yes	No	Yes	Yes	Yes	No
ANm_31	caup	Rab26	0.819837	0.636645	0.722458	0.894737	0.921053	8	7	Yes	No	Yes	No	Yes	No
ANm_31	CG13229	CG10947	0.658536	0.779377	0.716413	0.526316	0.605263	8	12	No	Yes	No	Yes	No	No
ANm_31	Rgk1	twit	0.609536	0.840347	0.715696	0.736842	0.710526	8	4	No	No	Yes	Yes	No	No
ANm_31	CG12994	opa	0.80061	0.638261	0.714842	0.631579	0.947368	13	2	No	Yes	No	Yes	No	Yes
ANm_31	Rgk1	CG4328	0.609536	0.835183	0.713494	0.736842	0.815789	8	8	No	Yes	Yes	Yes	No	Yes
ANm_31	CG10947	opa	0.779377	0.638261	0.705299	0.605263	0.947368	12	2	Yes	Yes	Yes	Yes	No	Yes
ANm_31	CG13229	trn	0.658536	0.753514	0.704426	0.526316	0.868421	8	14	No	No	No	Yes	No	Yes
ANm_31	CG13229	nvy	0.658536	0.739218	0.697712	0.526316	0.631579	8	6	No	Yes	No	No	No	No
ANm_31	Sytbeta	CG10947	0.620851	0.779377	0.695613	0.894737	0.605263	14	12	Yes	Yes	Yes	Yes	No	No
ANm_31	trn	opa	0.753514	0.638261	0.693498	0.868421	0.947368	14	2	No	Yes	Yes	Yes	Yes	Yes
ANm_31	beat-Vb	nvy	0.649761	0.739218	0.693048	0.763158	0.631579	14	6	No	Yes	Yes	No	No	No
ANm_31	Elk	opa	0.74237	0.638261	0.68835	0.710526	0.947368	20	2	No	Yes	Yes	Yes	No	Yes
ANm_31	ara	Pka-C1	0.873045	0.530473	0.680535	0.842105	0.947368	8	4	Yes	No	Yes	No	Yes	No
ANm_31	opa	crc	0.638261	0.682679	0.660097	0.947368	0.789474	2	75	Yes	No	Yes	No	Yes	No
ANm_31	caup	Pka-C1	0.819837	0.530473	0.659471	0.894737	0.947368	8	4	Yes	No	Yes	No	Yes	No
ANm_31	Pgant5	twit	0.516886	0.840347	0.659062	0.868421	0.710526	14	4	No	No	No	Yes	Yes	No
ANm_31	Ptp36E	nvy	0.585983	0.739218	0.658156	0.684211	0.631579	20	6	No	Yes	No	No	No	No
ANm_31	side-IV	opa	0.672155	0.638261	0.654989	0.605263	0.947368	28	2	Yes	Yes	No	Yes	Yes	Yes
ANm_31	unc-104	opa	0.659132	0.638261	0.648613	0.973684	0.947368	25	2	No	Yes	No	Yes	No	Yes
ANm_31	CG13229	opa	0.658536	0.638261	0.648319	0.526316	0.947368	8	2	No	Yes	No	Yes	No	Yes
ANm_31	CG42346	opa	0.656567	0.638261	0.647349	0.684211	0.947368	31	2	No	Yes	No	Yes	No	Yes
ANm_31	beat-Vb	opa	0.649761	0.638261	0.643986	0.763158	0.947368	14	2	No	Yes	Yes	Yes	No	Yes
ANm_31	wake	opa	0.640675	0.638261	0.639467	0.815789	0.947368	10	2	No	Yes	No	Yes	Yes	Yes
ANm_31	opa	CG6282	0.638261	0.634571	0.636413	0.947368	0.736842	2	49	Yes	No	Yes	No	Yes	No
ANm_31	Rgk1	CG13229	0.609536	0.658536	0.633562	0.736842	0.526316	8	8	No	No	Yes	No	No	No
ANm_31	CG3655	opa	0.621566	0.638261	0.629858	0.868421	0.947368	31	2	Yes	Yes	Yes	Yes	Yes	Yes
ANm_31	Pka-C1	nvy	0.530473	0.739218	0.626207	0.947368	0.631579	4	6	No	Yes	No	No	No	No
ANm_31	Rgk1	opa	0.609536	0.638261	0.623733	0.736842	0.947368	8	2	No	Yes	Yes	Yes	No	Yes
ANm_31	Ptp36E	opa	0.585983	0.638261	0.611564	0.684211	0.947368	20	2	No	Yes	No	Yes	No	Yes
ANm_31	plum	opa	0.572049	0.638261	0.604249	0.868421	0.947368	11	2	No	Yes	Yes	Yes	Yes	Yes
ANm_31	beat-IIIc	opa	0.559881	0.638261	0.597788	0.894737	0.947368	27	2	No	Yes	No	Yes	No	Yes
ANm_31	side-IV	Pka-C1	0.672155	0.530473	0.597127	0.605263	0.947368	28	4	Yes	No	No	No	Yes	No
ANm_31	Pka-C1	opa	0.530473	0.638261	0.581877	0.947368	0.947368	4	2	No	Yes	No	Yes	No	Yes
ANm_32	VGAT	grn	0.873727	0.871776	0.872751	0.735294	1	16	13	No	Yes	Yes	Yes	Yes	Yes
ANm_32	VGAT	Dr	0.873727	0.845282	0.859387	0.735294	0.735294	16	8	No	Yes	Yes	Yes	Yes	Yes
ANm_32	sgll	grn	0.827514	0.871776	0.849357	0.617647	1	16	13	No	Yes	Yes	Yes	Yes	Yes
ANm_32	VGAT	Ets65A	0.873727	0.806523	0.839453	0.735294	0.911765	16	4	No	Yes	Yes	Yes	Yes	Yes
ANm_32	sgll	Dr	0.827514	0.845282	0.836351	0.617647	0.735294	16	8	No	Yes	Yes	Yes	Yes	Yes
ANm_32	grn	CG32225	0.871776	0.77601	0.822501	1	0.823529	13	15	Yes	Yes	Yes	No	Yes	Yes
ANm_32	sgll	Ets65A	0.827514	0.806523	0.816951	0.617647	0.911765	16	4	No	Yes	Yes	Yes	Yes	Yes
ANm_32	Dr	CG32225	0.845282	0.77601	0.809906	0.735294	0.823529	8	15	Yes	Yes	Yes	No	Yes	Yes
ANm_32	Eip93F	Ets65A	0.777502	0.806523	0.79188	0.764706	0.911765	23	4	Yes	Yes	Yes	Yes	No	Yes
ANm_32	CG32225	Ets65A	0.77601	0.806523	0.79112	0.823529	0.911765	15	4	Yes	Yes	No	Yes	Yes	Yes
ANm_32	Eip93F	aop	0.777502	0.695265	0.735235	0.764706	0.529412	23	3	Yes	Yes	Yes	Yes	No	Yes
ANm_32	dpr15	Ets65A	0.664016	0.806523	0.731809	0.529412	0.911765	21	4	No	Yes	No	Yes	No	Yes
ANm_32	CG40228	Ets65A	0.624589	0.806523	0.70975	0.794118	0.911765	42	4	No	Yes	No	Yes	No	Yes
ANm_32	dpr15	aop	0.664016	0.695265	0.679461	0.529412	0.529412	21	3	No	Yes	No	Yes	No	Yes
ANm_32	CG8993	Ets65A	0.561672	0.806523	0.673054	0.5	0.911765	12	4	No	Yes	No	Yes	No	Yes
ANm_32	CG42663	Ets65A	0.551588	0.806523	0.666985	0.529412	0.911765	9	4	Yes	Yes	No	Yes	No	Yes
ANm_32	CG42663	aop	0.551588	0.695265	0.619274	0.529412	0.529412	9	3	Yes	Yes	No	Yes	No	Yes
ANm_33	nub	sens-2	0.869129	0.768698	0.817373	0.52	0.72	16	11	Yes	No	No	Yes	No	Yes
ANm_33	DIP-theta	nub	0.768265	0.869129	0.817142	0.8	0.52	7	16	Yes	Yes	Yes	No	Yes	No
ANm_33	retn	NA	0.806828	NA	0.806828	1	NA	1	NA	Yes	NA	Yes	NA	Yes	NA
ANm_33	Sulf1	sens-2	0.840567	0.768698	0.80383	0.56	0.72	7	11	No	No	Yes	Yes	Yes	Yes
ANm_33	Sulf1	DIP-theta	0.840567	0.768265	0.803603	0.56	0.8	7	7	No	Yes	Yes	Yes	Yes	Yes
ANm_33	disco-r	CCHa2-R	0.891014	0.712284	0.796652	0.96	0.64	11	5	Yes	No	Yes	No	No	No
ANm_33	disco	CCHa2-R	0.889667	0.712284	0.79605	0.88	0.64	11	5	Yes	No	Yes	No	No	No
ANm_33	DIP-theta	hth	0.768265	0.81517	0.79137	0.8	0.96	7	25	Yes	Yes	Yes	Yes	Yes	Yes
ANm_33	CG9016	NA	0.783303	NA	0.783303	0.88	NA	1	NA	Yes	NA	Yes	NA	Yes	NA
ANm_33	kug	Sulf1	0.724043	0.840567	0.780132	0.64	0.56	8	7	No	No	No	Yes	No	Yes
ANm_33	Sulf1	CCHa2-R	0.840567	0.712284	0.773771	0.56	0.64	7	5	No	No	Yes	No	Yes	No
ANm_33	CCHa2-R	Kr	0.712284	0.808974	0.759091	0.64	0.64	5	22	No	No	No	Yes	No	No
ANm_33	GlcAT-P	Dh31	0.670229	0.828481	0.745166	1	0.64	7	17	No	No	Yes	No	No	No
ANm_33	Dh44	GlcAT-P	0.825166	0.670229	0.743673	0.52	1	20	7	No	No	No	Yes	No	No
ANm_33	CG30158	CCHa2-R	0.774724	0.712284	0.742848	0.52	0.64	16	5	No	No	Yes	No	Yes	No
ANm_33	CCHa2-R	Dop1R1	0.712284	0.771877	0.741482	0.64	0.88	5	12	No	Yes	No	No	No	No
ANm_33	CCHa2-R	sens-2	0.712284	0.768698	0.739954	0.64	0.72	5	11	No	No	No	Yes	No	Yes
ANm_33	DIP-theta	CCHa2-R	0.768265	0.712284	0.739745	0.8	0.64	7	5	Yes	No	Yes	No	Yes	No
ANm_33	GlcAT-P	dl	0.670229	0.813846	0.738554	1	0.68	7	17	No	No	Yes	No	No	Yes
ANm_33	DIP-theta	Ccn	0.768265	0.701387	0.734065	0.8	0.72	7	13	Yes	No	Yes	Yes	Yes	No
ANm_33	Invadolysin	sens-2	0.695325	0.768698	0.731092	0.64	0.72	14	11	No	No	No	Yes	No	Yes
ANm_33	CCHa2-R	rdo	0.712284	0.738198	0.725125	0.64	0.8	5	16	No	Yes	No	Yes	No	Yes
ANm_33	kug	CCHa2-R	0.724043	0.712284	0.718139	0.64	0.64	8	5	No	No	No	No	No	No
ANm_33	CG34370	disco-r	0.576835	0.891014	0.716915	0.72	0.96	2	11	No	Yes	No	Yes	No	No
ANm_33	CG34370	disco	0.576835	0.889667	0.716373	0.72	0.88	2	11	No	Yes	No	Yes	No	No
ANm_33	fipi	CCHa2-R	0.717939	0.712284	0.715106	0.76	0.64	46	5	No	No	No	No	No	No
ANm_33	CG34370	salr	0.576835	0.873156	0.709695	0.72	0.88	2	30	No	Yes	No	Yes	No	No
ANm_33	CG34370	nub	0.576835	0.869129	0.708056	0.72	0.52	2	16	No	Yes	No	No	No	No
ANm_33	CCHa2-R	Ccn	0.712284	0.701387	0.706815	0.64	0.72	5	13	No	No	No	Yes	No	No
ANm_33	Invadolysin	CCHa2-R	0.695325	0.712284	0.703753	0.64	0.64	14	5	No	No	No	No	No	No
ANm_33	CG34370	salm	0.576835	0.830517	0.69215	0.72	0.68	2	25	No	Yes	No	Yes	No	Yes
ANm_33	CG34370	Dh31	0.576835	0.828481	0.691301	0.72	0.64	2	17	No	No	No	No	No	No
ANm_33	Dh44	CG34370	0.825166	0.576835	0.689916	0.52	0.72	20	2	No	No	No	No	No	No
ANm_33	CG34347	DIP-theta	0.61542	0.768265	0.687609	0.8	0.8	12	7	No	Yes	No	Yes	No	Yes
ANm_33	Abd-B	CG34370	0.817249	0.576835	0.686598	0.92	0.72	43	2	No	No	No	No	No	No
ANm_33	CG34370	hth	0.576835	0.81517	0.685725	0.72	0.96	2	25	No	Yes	No	Yes	No	Yes
ANm_33	CG34370	dl	0.576835	0.813846	0.685168	0.72	0.68	2	17	No	No	No	No	No	Yes
ANm_33	CG34370	Kr	0.576835	0.808974	0.683114	0.72	0.64	2	22	No	No	No	Yes	No	No
ANm_33	CCHa2-R	Pep	0.712284	0.637	0.673591	0.64	0.92	5	12	No	No	No	No	No	No
ANm_33	CCHa2-R	Rab26	0.712284	0.636645	0.673403	0.64	0.88	5	7	No	No	No	Yes	No	No
ANm_33	CG34370	sens-2	0.576835	0.768698	0.665892	0.72	0.72	2	11	No	No	No	Yes	No	Yes
ANm_33	DIP-theta	CG34370	0.768265	0.576835	0.665704	0.8	0.72	7	2	Yes	No	Yes	No	Yes	No
ANm_33	Rgk1	CCHa2-R	0.609536	0.712284	0.65891	0.6	0.64	8	5	No	No	No	No	No	No
ANm_33	CG34370	rdo	0.576835	0.738198	0.652548	0.72	0.8	2	16	No	Yes	No	Yes	No	Yes
ANm_33	CG34370	Scp2	0.576835	0.724821	0.646608	0.72	0.84	2	27	No	No	No	No	No	No
ANm_33	kug	CG34370	0.724043	0.576835	0.646261	0.64	0.72	8	2	No	No	No	No	No	No
ANm_33	CG34370	Clamp	0.576835	0.718563	0.643811	0.72	0.56	2	53	No	No	No	No	No	No
ANm_33	CG34370	CCHa2-R	0.576835	0.712284	0.640991	0.72	0.64	2	5	No	No	No	No	No	No
ANm_33	CCHa2-R	Plc21C	0.712284	0.562131	0.632769	0.64	0.92	5	8	No	No	No	No	No	Yes
ANm_33	CG34370	CG14431	0.576835	0.679449	0.626043	0.72	0.56	2	23	No	No	No	No	No	No
ANm_33	CG34370	GlcAT-P	0.576835	0.670229	0.621781	0.72	1	2	7	No	No	No	Yes	No	No
ANm_33	Rgk1	CG34370	0.609536	0.576835	0.59296	0.6	0.72	8	2	No	No	No	No	No	No
ANm_33	CG34370	CG43367	0.576835	0.587503	0.582145	0.72	0.52	2	15	No	No	No	No	No	No
ANm_33	Fer1	NA	0.552121	NA	0.552121	0.88	NA	1	NA	Yes	NA	Yes	NA	Yes	NA
ANm_34	ems	NA	0.85019	NA	0.85019	0.73913	NA	1	NA	Yes	NA	Yes	NA	Yes	NA
ANm_34	CrzR	klu	0.824982	0.865408	0.844953	0.695652	0.521739	10	7	No	No	No	No	No	No
ANm_34	CG30274	klu	0.821065	0.865408	0.842945	0.73913	0.521739	2	7	No	No	Yes	No	Yes	No
ANm_34	CrzR	trh	0.824982	0.861152	0.842873	0.695652	0.782609	10	13	No	Yes	No	Yes	No	Yes
ANm_34	CG30274	VAChT	0.821065	0.863128	0.841834	0.73913	0.956522	2	56	No	No	Yes	No	Yes	No
ANm_34	CrzR	CG14322	0.824982	0.858439	0.841544	0.695652	1	10	9	No	Yes	No	Yes	No	Yes
ANm_34	CG30274	CG14322	0.821065	0.858439	0.839544	0.73913	1	2	9	No	Yes	Yes	Yes	Yes	Yes
ANm_34	CrzR	tj	0.824982	0.837582	0.831258	0.695652	0.565217	10	6	No	Yes	No	Yes	No	Yes
ANm_34	CG30274	tj	0.821065	0.837582	0.829283	0.73913	0.565217	2	6	No	Yes	Yes	Yes	Yes	Yes
ANm_34	CG1504	klu	0.785634	0.865408	0.824557	0.521739	0.521739	5	7	Yes	No	No	No	No	No
ANm_34	CrzR	CG30274	0.824982	0.821065	0.823021	0.695652	0.73913	10	2	No	No	No	Yes	No	Yes
ANm_34	CG30274	MsR2	0.821065	0.824154	0.822608	0.73913	0.521739	2	9	No	No	Yes	No	Yes	No
ANm_34	CNMaR	klu	0.761501	0.865408	0.811794	1	0.521739	13	7	No	No	Yes	No	No	No
ANm_34	JhI-21	klu	0.761	0.865408	0.811527	0.521739	0.521739	10	7	No	No	No	No	No	No
ANm_34	CG1504	tj	0.785634	0.837582	0.811192	0.521739	0.565217	5	6	Yes	Yes	No	Yes	No	Yes
ANm_34	Lac	CG30274	0.801125	0.821065	0.811034	0.826087	0.73913	5	2	Yes	No	Yes	Yes	Yes	Yes
ANm_34	tok	klu	0.758062	0.865408	0.809959	0.695652	0.521739	21	7	No	No	No	No	Yes	No
ANm_34	JhI-21	CG14322	0.761	0.858439	0.808253	0.521739	1	10	9	No	Yes	No	Yes	No	Yes
ANm_34	CG30274	Su(Tpl)	0.821065	0.79047	0.805622	0.73913	0.565217	2	10	No	No	Yes	No	Yes	No
ANm_34	CG1504	MsR2	0.785634	0.824154	0.804663	0.521739	0.521739	5	9	Yes	No	No	No	No	No
ANm_34	CG30274	CG1504	0.821065	0.785634	0.803154	0.73913	0.521739	2	5	No	Yes	Yes	No	Yes	No
ANm_34	CG14762	CG30274	0.784046	0.821065	0.802342	0.782609	0.73913	43	2	No	No	No	Yes	No	Yes
ANm_34	CrzR	Antp	0.824982	0.77814	0.801219	0.695652	0.826087	10	23	No	No	No	Yes	No	No
ANm_34	CNMaR	tj	0.761501	0.837582	0.798636	1	0.565217	13	6	No	Yes	Yes	Yes	No	Yes
ANm_34	JhI-21	tj	0.761	0.837582	0.798374	0.521739	0.565217	10	6	No	Yes	No	Yes	No	Yes
ANm_34	tok	tj	0.758062	0.837582	0.796831	0.695652	0.565217	21	6	No	Yes	No	Yes	Yes	Yes
ANm_34	Lac	CG1504	0.801125	0.785634	0.793342	0.826087	0.521739	5	5	Yes	Yes	Yes	No	Yes	No
ANm_34	CG30274	CG12402	0.821065	0.761668	0.790809	0.73913	0.695652	2	42	No	No	Yes	No	Yes	No
ANm_34	CG30274	JhI-21	0.821065	0.761	0.790462	0.73913	0.521739	2	10	No	No	Yes	No	Yes	No
ANm_34	CG30274	CG31997	0.821065	0.760464	0.790184	0.73913	0.608696	2	31	No	No	Yes	No	Yes	No
ANm_34	CG30274	CG12594	0.821065	0.75849	0.789157	0.73913	0.782609	2	14	No	Yes	Yes	Yes	Yes	Yes
ANm_34	tok	CG30274	0.758062	0.821065	0.788935	0.695652	0.73913	21	2	No	No	No	Yes	Yes	Yes
ANm_34	Lac	mAChR-B	0.801125	0.761925	0.781279	0.826087	0.782609	5	21	Yes	No	Yes	No	Yes	No
ANm_34	Lac	JhI-21	0.801125	0.761	0.780805	0.826087	0.521739	5	10	Yes	No	Yes	No	Yes	No
ANm_34	Lac	CG12594	0.801125	0.75849	0.779516	0.826087	0.782609	5	14	Yes	Yes	Yes	Yes	Yes	Yes
ANm_34	CG1504	mAChR-B	0.785634	0.761925	0.773688	0.521739	0.782609	5	21	Yes	No	No	No	No	No
ANm_34	tj	Fas2	0.837582	0.692982	0.761859	0.565217	0.782609	6	10	Yes	Yes	Yes	No	Yes	No
ANm_34	dlp	klu	0.662745	0.865408	0.757327	0.521739	0.521739	4	7	Yes	No	No	No	Yes	No
ANm_34	dlp	trh	0.662745	0.861152	0.755463	0.521739	0.782609	4	13	Yes	Yes	No	Yes	Yes	Yes
ANm_34	CG30274	Fas2	0.821065	0.692982	0.75431	0.73913	0.782609	2	10	No	Yes	Yes	No	Yes	No
ANm_34	dlp	CG14322	0.662745	0.858439	0.754272	0.521739	1	4	9	Yes	Yes	No	Yes	Yes	Yes
ANm_34	dlp	tj	0.662745	0.837582	0.745053	0.521739	0.565217	4	6	Yes	Yes	No	Yes	Yes	Yes
ANm_34	CrzR	dlp	0.824982	0.662745	0.739427	0.695652	0.521739	10	4	No	Yes	No	No	No	Yes
ANm_34	dlp	MsR2	0.662745	0.824154	0.739056	0.521739	0.521739	4	9	Yes	No	No	No	Yes	No
ANm_34	dlp	CG30274	0.662745	0.821065	0.73767	0.521739	0.73913	4	2	Yes	No	No	Yes	Yes	Yes
ANm_34	CG30274	ChAT	0.821065	0.660583	0.736465	0.73913	0.869565	2	61	No	No	Yes	No	Yes	No
ANm_34	klu	CG31323	0.865408	0.623095	0.734324	0.521739	0.913043	7	5	No	No	No	Yes	No	Yes
ANm_34	trh	CG31323	0.861152	0.623095	0.732516	0.782609	0.913043	13	5	Yes	No	Yes	Yes	Yes	Yes
ANm_34	dlp	Lac	0.662745	0.801125	0.728657	0.521739	0.826087	4	5	Yes	Yes	No	Yes	Yes	Yes
ANm_34	CG30274	CG6154	0.821065	0.643017	0.726608	0.73913	0.782609	2	20	No	Yes	Yes	No	Yes	No
ANm_34	dlp	Su(Tpl)	0.662745	0.79047	0.723795	0.521739	0.565217	4	10	Yes	No	No	No	Yes	No
ANm_34	CG30274	CG13594	0.821065	0.635972	0.722616	0.73913	0.826087	2	14	No	No	Yes	No	Yes	No
ANm_34	dlp	CG1504	0.662745	0.785634	0.721578	0.521739	0.521739	4	5	Yes	Yes	No	No	Yes	No
ANm_34	CG30274	Sec61gamma	0.821065	0.632646	0.720724	0.73913	0.826087	2	60	No	No	Yes	No	Yes	No
ANm_34	dlp	Antp	0.662745	0.77814	0.718128	0.521739	0.826087	4	23	Yes	No	No	Yes	Yes	No
ANm_34	MsR2	CG31323	0.824154	0.623095	0.716608	0.521739	0.913043	9	5	No	No	No	Yes	No	Yes
ANm_34	CG30274	CG31323	0.821065	0.623095	0.715264	0.73913	0.913043	2	5	No	No	Yes	Yes	Yes	Yes
ANm_34	CG30089	trh	0.593052	0.861152	0.714639	0.826087	0.782609	8	13	Yes	Yes	Yes	Yes	Yes	Yes
ANm_34	dlp	JhI-21	0.662745	0.761	0.710175	0.521739	0.521739	4	10	Yes	No	No	No	Yes	No
ANm_34	dlp	CG12594	0.662745	0.75849	0.709003	0.521739	0.782609	4	14	Yes	Yes	No	Yes	Yes	Yes
ANm_34	CG1504	CG13594	0.785634	0.635972	0.706853	0.521739	0.826087	5	14	Yes	No	No	No	No	No
ANm_34	Lac	CG31323	0.801125	0.623095	0.706525	0.826087	0.913043	5	5	Yes	No	Yes	Yes	Yes	Yes
ANm_34	CG30089	CG30274	0.593052	0.821065	0.697807	0.826087	0.73913	8	2	Yes	No	Yes	Yes	Yes	Yes
ANm_34	JhI-21	CG31323	0.761	0.623095	0.688604	0.521739	0.913043	10	5	No	No	No	Yes	No	Yes
ANm_34	CG30274	Cdc37	0.821065	0.556593	0.676017	0.73913	0.826087	2	52	No	No	Yes	No	Yes	No
ANm_34	CG30274	CG12194	0.821065	0.548232	0.67092	0.73913	0.652174	2	48	No	No	Yes	No	Yes	No
ANm_34	CG30089	CG12594	0.593052	0.75849	0.670689	0.826087	0.782609	8	14	Yes	Yes	Yes	Yes	Yes	Yes
ANm_34	dlp	CG13594	0.662745	0.635972	0.649221	0.521739	0.826087	4	14	Yes	No	No	No	Yes	No
ANm_34	dlp	CG31323	0.662745	0.623095	0.642614	0.521739	0.913043	4	5	Yes	No	No	Yes	Yes	Yes
ANm_34	CG6154	CG31323	0.643017	0.623095	0.632978	0.782609	0.913043	20	5	Yes	No	No	Yes	No	Yes
ANm_34	CG30089	dlp	0.593052	0.662745	0.626931	0.826087	0.521739	8	4	Yes	Yes	Yes	No	Yes	Yes
ANm_34	E5	NA	0.613242	NA	0.613242	0.956522	NA	1	NA	Yes	NA	Yes	NA	No	NA
ANm_34	CG30089	CG31323	0.593052	0.623095	0.607888	0.826087	0.913043	8	5	Yes	No	Yes	Yes	Yes	Yes
ANm_34	Syt14	dlp	0.549101	0.662745	0.603253	0.521739	0.521739	34	4	No	Yes	No	No	No	Yes
ANm_35	unc-4	Nep1	0.871384	0.858737	0.865038	0.633333	0.633333	11	7	No	Yes	Yes	No	Yes	No
ANm_35	unc-4	dac	0.871384	0.858482	0.864909	0.633333	0.566667	11	15	No	No	Yes	No	Yes	No
ANm_35	CrzR	unc-4	0.824982	0.871384	0.847866	0.5	0.633333	10	11	No	No	No	Yes	Yes	Yes
ANm_35	Dh44-R1	Nep1	0.835164	0.858737	0.846869	0.666667	0.633333	15	7	Yes	Yes	Yes	No	Yes	No
ANm_35	Nep1	CG43373	0.858737	0.823194	0.840778	0.633333	1	7	21	Yes	Yes	No	Yes	No	No
ANm_35	Dh44-R1	zfh2	0.835164	0.845177	0.840156	0.666667	1	15	29	Yes	Yes	Yes	Yes	Yes	Yes
ANm_35	CrzR	Dh44-R1	0.824982	0.835164	0.830057	0.5	0.666667	10	15	No	Yes	No	Yes	Yes	Yes
ANm_35	CG43902	dac	0.789132	0.858482	0.823077	0.5	0.566667	13	15	No	No	Yes	No	No	No
ANm_35	Nep1	slou	0.858737	0.783443	0.820227	0.633333	0.733333	7	4	Yes	Yes	No	Yes	No	Yes
ANm_35	MsR1	Nep1	0.776755	0.858737	0.816718	0.8	0.633333	6	7	No	Yes	Yes	No	Yes	No
ANm_35	CG34393	unc-4	0.751315	0.871384	0.809126	0.7	0.633333	15	11	Yes	No	Yes	Yes	No	Yes
ANm_35	CG43902	CG7191	0.789132	0.829054	0.808847	0.5	0.5	13	4	No	Yes	Yes	Yes	No	Yes
ANm_35	unc-4	btsz	0.871384	0.743314	0.804806	0.633333	0.633333	11	4	No	Yes	Yes	Yes	Yes	No
ANm_35	CrzR	slou	0.824982	0.783443	0.803944	0.5	0.733333	10	4	No	Yes	No	Yes	Yes	Yes
ANm_35	CG34393	Nep1	0.751315	0.858737	0.803232	0.7	0.633333	15	7	Yes	Yes	Yes	No	No	No
ANm_35	CG7191	MsR1	0.829054	0.776755	0.802479	0.5	0.8	4	6	Yes	No	Yes	Yes	Yes	Yes
ANm_35	CG43795	CG7191	0.768598	0.829054	0.798254	0.533333	0.5	7	4	Yes	Yes	No	Yes	No	Yes
ANm_35	CrzR	CG43795	0.824982	0.768598	0.796291	0.5	0.533333	10	7	No	Yes	No	No	Yes	No
ANm_35	Dh44-R1	Octbeta1R	0.835164	0.754075	0.793585	0.666667	0.833333	15	12	Yes	No	Yes	Yes	Yes	No
ANm_35	CG13054	CG7191	0.751618	0.829054	0.789387	0.5	0.5	18	4	No	Yes	No	Yes	No	Yes
ANm_35	CG42747	CG7191	0.750102	0.829054	0.78859	0.6	0.5	11	4	No	Yes	Yes	Yes	Yes	Yes
ANm_35	Dh44-R1	btsz	0.835164	0.743314	0.787902	0.666667	0.633333	15	4	Yes	Yes	Yes	Yes	Yes	No
ANm_35	slou	CG17193	0.783443	0.787694	0.785566	0.733333	0.733333	4	8	Yes	No	Yes	No	Yes	No
ANm_35	CG10077	DAT	0.879246	0.686926	0.777159	1	0.933333	78	2	No	Yes	No	Yes	No	Yes
ANm_35	Fkbp14	Nep1	0.698961	0.858737	0.774741	0.833333	0.633333	2	7	Yes	Yes	Yes	No	Yes	No
ANm_35	ct	DAT	0.871187	0.686926	0.773589	0.566667	0.933333	31	2	No	Yes	No	Yes	No	Yes
ANm_35	Invadolysin	Nep1	0.695325	0.858737	0.772723	0.7	0.633333	14	7	Yes	Yes	Yes	No	No	No
ANm_35	CNMaR	slou	0.761501	0.783443	0.772394	0.566667	0.733333	13	4	No	Yes	No	Yes	Yes	Yes
ANm_35	VAChT	DAT	0.863128	0.686926	0.770003	1	0.933333	56	2	Yes	Yes	Yes	Yes	Yes	Yes
ANm_35	Dh44-R1	CG6006	0.835164	0.709193	0.769606	0.666667	0.733333	15	3	Yes	Yes	Yes	No	Yes	No
ANm_35	slou	CG34155	0.783443	0.754399	0.768784	0.733333	0.633333	4	16	Yes	Yes	Yes	No	Yes	No
ANm_35	bma	CG17193	0.748936	0.787694	0.76807	0.8	0.733333	11	8	Yes	No	Yes	No	Yes	No
ANm_35	Nep1	DAT	0.858737	0.686926	0.768042	0.633333	0.933333	7	2	Yes	Yes	No	Yes	No	Yes
ANm_35	CG34393	slou	0.751315	0.783443	0.767211	0.7	0.733333	15	4	Yes	Yes	Yes	Yes	No	Yes
ANm_35	CG42747	slou	0.750102	0.783443	0.766591	0.6	0.733333	11	4	No	Yes	Yes	Yes	Yes	Yes
ANm_35	bma	slou	0.748936	0.783443	0.765996	0.8	0.733333	11	4	Yes	Yes	Yes	Yes	Yes	Yes
ANm_35	MsR1	CG34155	0.776755	0.754399	0.765496	0.8	0.633333	6	16	No	Yes	Yes	No	Yes	No
ANm_35	dnr1	slou	0.745622	0.783443	0.764299	0.5	0.733333	14	4	No	Yes	No	Yes	No	Yes
ANm_35	CG7191	VepD	0.829054	0.704551	0.764271	0.5	0.6	4	13	Yes	No	Yes	No	Yes	No
ANm_35	Pcd	slou	0.745254	0.783443	0.76411	0.866667	0.733333	14	4	Yes	Yes	No	Yes	Yes	Yes
ANm_35	slou	btsz	0.783443	0.743314	0.763115	0.733333	0.633333	4	4	Yes	Yes	Yes	Yes	Yes	No
ANm_35	CrzR	Fkbp14	0.824982	0.698961	0.759361	0.5	0.833333	10	2	No	Yes	No	Yes	Yes	Yes
ANm_35	5-HT2A	DAT	0.839334	0.686926	0.759315	0.766667	0.933333	75	2	No	Yes	No	Yes	No	Yes
ANm_35	Fkbp14	CG43373	0.698961	0.823194	0.758538	0.833333	1	2	21	Yes	Yes	Yes	Yes	Yes	No
ANm_35	Dh44-R1	DAT	0.835164	0.686926	0.757427	0.666667	0.933333	15	2	Yes	Yes	Yes	Yes	Yes	Yes
ANm_35	CrzR	Invadolysin	0.824982	0.695325	0.757384	0.5	0.7	10	14	No	Yes	No	Yes	Yes	No
ANm_35	CG7191	DAT	0.829054	0.686926	0.754651	0.5	0.933333	4	2	Yes	Yes	Yes	Yes	Yes	Yes
ANm_35	CrzR	DAT	0.824982	0.686926	0.752796	0.5	0.933333	10	2	No	Yes	No	Yes	Yes	Yes
ANm_35	DAT	CG43373	0.686926	0.823194	0.751979	0.933333	1	2	21	Yes	Yes	Yes	Yes	Yes	No
ANm_35	Imp	acj6	0.885772	0.635664	0.750369	0.8	0.5	59	2	Yes	Yes	No	Yes	Yes	Yes
ANm_35	CG34393	btsz	0.751315	0.743314	0.747304	0.7	0.633333	15	4	Yes	Yes	Yes	Yes	No	No
ANm_35	CG12912	DAT	0.810184	0.686926	0.746014	0.566667	0.933333	77	2	No	Yes	No	Yes	No	Yes
ANm_35	ktub	slou	0.710223	0.783443	0.745935	0.533333	0.733333	8	4	No	Yes	No	Yes	No	Yes
ANm_35	CG43902	Fkbp14	0.789132	0.698961	0.742679	0.5	0.833333	13	2	No	Yes	Yes	Yes	No	Yes
ANm_35	Trpm	slou	0.702024	0.783443	0.741617	0.933333	0.733333	16	4	No	Yes	No	Yes	No	Yes
ANm_35	mamo	acj6	0.860823	0.635664	0.739726	0.966667	0.5	61	2	Yes	Yes	No	Yes	Yes	Yes
ANm_35	acj6	Nep1	0.635664	0.858737	0.738829	0.5	0.633333	2	7	Yes	Yes	Yes	No	Yes	No
ANm_35	acj6	dac	0.635664	0.858482	0.738719	0.5	0.566667	2	15	Yes	No	Yes	No	Yes	No
ANm_35	Invadolysin	slou	0.695325	0.783443	0.73807	0.7	0.733333	14	4	Yes	Yes	Yes	Yes	No	Yes
ANm_35	CG42346	CG7191	0.656567	0.829054	0.737787	0.7	0.5	31	4	Yes	Yes	Yes	Yes	No	Yes
ANm_35	Fkbp14	MsR1	0.698961	0.776755	0.736832	0.833333	0.8	2	6	Yes	No	Yes	Yes	Yes	Yes
ANm_35	CG43902	DAT	0.789132	0.686926	0.736257	0.5	0.933333	13	2	No	Yes	Yes	Yes	No	Yes
ANm_35	DAT	CG17193	0.686926	0.787694	0.735586	0.933333	0.733333	2	8	Yes	No	Yes	No	Yes	No
ANm_35	DAT	CG15465	0.686926	0.785983	0.734787	0.933333	0.933333	2	77	Yes	No	Yes	No	Yes	Yes
ANm_35	CG7191	CG17486	0.829054	0.650336	0.734278	0.5	0.733333	4	60	Yes	No	Yes	No	Yes	No
ANm_35	acj6	zfh2	0.635664	0.845177	0.732972	0.5	1	2	29	Yes	Yes	Yes	Yes	Yes	Yes
ANm_35	CG43795	Fkbp14	0.768598	0.698961	0.732953	0.533333	0.833333	7	2	Yes	Yes	No	Yes	No	Yes
ANm_35	MsR1	DAT	0.776755	0.686926	0.730461	0.8	0.933333	6	2	No	Yes	Yes	Yes	Yes	Yes
ANm_35	CG42747	CG6006	0.750102	0.709193	0.729361	0.6	0.733333	11	3	No	Yes	Yes	No	Yes	No
ANm_35	dpr3	slou	0.676107	0.783443	0.727799	0.8	0.733333	10	4	No	Yes	No	Yes	Yes	Yes
ANm_35	Rgk2	slou	0.675632	0.783443	0.727544	0.7	0.733333	26	4	No	Yes	No	Yes	No	Yes
ANm_35	CG43795	DAT	0.768598	0.686926	0.726615	0.533333	0.933333	7	2	Yes	Yes	No	Yes	No	Yes
ANm_35	Fkbp14	Octbeta1R	0.698961	0.754075	0.725995	0.833333	0.833333	2	12	Yes	No	Yes	Yes	Yes	No
ANm_35	CG13054	Fkbp14	0.751618	0.698961	0.724811	0.5	0.833333	18	2	No	Yes	No	Yes	No	Yes
ANm_35	CG34393	Fkbp14	0.751315	0.698961	0.724665	0.7	0.833333	15	2	Yes	Yes	Yes	Yes	No	Yes
ANm_35	CrzR	acj6	0.824982	0.635664	0.724162	0.5	0.5	10	2	No	Yes	No	Yes	Yes	Yes
ANm_35	Fkbp14	CG42747	0.698961	0.750102	0.72408	0.833333	0.6	2	11	Yes	No	Yes	Yes	Yes	Yes
ANm_35	VepD	btsz	0.704551	0.743314	0.723673	0.6	0.633333	13	4	No	Yes	No	Yes	No	No
ANm_35	CNMaR	DAT	0.761501	0.686926	0.723253	0.566667	0.933333	13	2	No	Yes	No	Yes	Yes	Yes
ANm_35	Pxn	CG7191	0.63023	0.829054	0.722838	0.933333	0.5	9	4	Yes	Yes	Yes	Yes	Yes	Yes
ANm_35	noc	CG7191	0.629907	0.829054	0.722653	0.566667	0.5	9	4	No	Yes	No	Yes	No	Yes
ANm_35	Ccn	btsz	0.701387	0.743314	0.722047	0.766667	0.633333	13	4	No	Yes	No	Yes	Yes	No
ANm_35	CrzR	noc	0.824982	0.629907	0.720876	0.5	0.566667	10	9	No	No	No	No	Yes	No
ANm_35	Fkbp14	btsz	0.698961	0.743314	0.720796	0.833333	0.633333	2	4	Yes	Yes	Yes	Yes	Yes	No
ANm_35	Abd-B	acj6	0.817249	0.635664	0.72076	0.966667	0.5	43	2	Yes	Yes	No	Yes	No	Yes
ANm_35	CG7191	CG4199	0.829054	0.626585	0.720744	0.5	0.6	4	5	Yes	No	Yes	No	Yes	No
ANm_35	Octbeta1R	DAT	0.754075	0.686926	0.719718	0.833333	0.933333	12	2	No	Yes	Yes	Yes	No	Yes
ANm_35	CG13054	DAT	0.751618	0.686926	0.718544	0.5	0.933333	18	2	No	Yes	No	Yes	No	Yes
ANm_35	CG34393	DAT	0.751315	0.686926	0.718399	0.7	0.933333	15	2	Yes	Yes	Yes	Yes	No	Yes
ANm_35	CG42747	DAT	0.750102	0.686926	0.717819	0.6	0.933333	11	2	No	Yes	Yes	Yes	Yes	Yes
ANm_35	bma	DAT	0.748936	0.686926	0.717261	0.8	0.933333	11	2	Yes	Yes	Yes	Yes	Yes	Yes
ANm_35	Ten-a	DAT	0.746593	0.686926	0.716138	1	0.933333	78	2	No	Yes	No	Yes	Yes	Yes
ANm_35	dnr1	DAT	0.745622	0.686926	0.715672	0.5	0.933333	14	2	No	Yes	No	Yes	No	Yes
ANm_35	DAT	btsz	0.686926	0.743314	0.714564	0.933333	0.633333	2	4	Yes	Yes	Yes	Yes	Yes	No
ANm_35	CG34384	slou	0.6458	0.783443	0.7113	1	0.733333	12	4	No	Yes	No	Yes	No	Yes
ANm_35	RhoGAPp190	DAT	0.734865	0.686926	0.710491	0.966667	0.933333	48	2	No	Yes	No	Yes	No	Yes
ANm_35	ktub	CG6006	0.710223	0.709193	0.709708	0.533333	0.733333	8	3	No	Yes	No	No	No	No
ANm_35	CG7191	CG12836	0.829054	0.607449	0.709654	0.5	0.533333	4	23	Yes	No	Yes	Yes	Yes	No
ANm_35	acj6	CG17193	0.635664	0.787694	0.707607	0.5	0.733333	2	8	Yes	No	Yes	No	Yes	No
ANm_35	mGluR	DAT	0.724518	0.686926	0.705471	0.9	0.933333	52	2	Yes	Yes	Yes	Yes	Yes	Yes
ANm_35	Fkbp14	CG6006	0.698961	0.709193	0.704058	0.833333	0.733333	2	3	Yes	Yes	Yes	No	Yes	No
ANm_35	acj6	robo2	0.635664	0.778489	0.703461	0.5	1	2	19	Yes	Yes	Yes	No	Yes	Yes
ANm_35	spab	Fkbp14	0.707207	0.698961	0.703072	0.966667	0.833333	20	2	Yes	Yes	No	Yes	Yes	Yes
ANm_35	Pxn	slou	0.63023	0.783443	0.702673	0.933333	0.733333	9	4	Yes	Yes	Yes	Yes	Yes	Yes
ANm_35	Fkbp14	VepD	0.698961	0.704551	0.70175	0.833333	0.6	2	13	Yes	No	Yes	No	Yes	No
ANm_35	cv-c	CG10077	0.559959	0.879246	0.70167	0.7	1	2	78	No	No	No	No	No	No
ANm_35	cv-c	ND-49	0.559959	0.878501	0.701373	0.7	0.533333	2	81	No	No	No	No	No	No
ANm_35	CG15765	unc-4	0.564424	0.871384	0.701306	1	0.633333	7	11	No	No	Yes	Yes	Yes	Yes
ANm_35	slou	CG4199	0.783443	0.626585	0.700638	0.733333	0.6	4	5	Yes	No	Yes	No	Yes	No
ANm_35	Fkbp14	Trpm	0.698961	0.702024	0.70049	0.833333	0.933333	2	16	Yes	No	Yes	No	Yes	No
ANm_35	AstC	NA	0.699674	NA	0.699674	0.566667	NA	1	NA	No	NA	No	NA	No	NA
ANm_35	cv-c	unc-4	0.559959	0.871384	0.698526	0.7	0.633333	2	11	No	No	No	Yes	No	Yes
ANm_35	ktub	DAT	0.710223	0.686926	0.698477	0.533333	0.933333	8	2	No	Yes	No	Yes	No	Yes
ANm_35	ct	cv-c	0.871187	0.559959	0.698447	0.566667	0.7	31	2	No	No	No	No	No	No
ANm_35	Invadolysin	Fkbp14	0.695325	0.698961	0.69714	0.7	0.833333	14	2	Yes	Yes	Yes	Yes	No	Yes
ANm_35	spab	DAT	0.707207	0.686926	0.696992	0.966667	0.933333	20	2	Yes	Yes	No	Yes	Yes	Yes
ANm_35	acj6	CNMaR	0.635664	0.761501	0.695743	0.5	0.566667	2	13	Yes	No	Yes	No	Yes	Yes
ANm_35	VepD	DAT	0.704551	0.686926	0.695683	0.6	0.933333	13	2	No	Yes	No	Yes	No	Yes
ANm_35	cv-c	VAChT	0.559959	0.863128	0.695209	0.7	1	2	56	No	Yes	No	Yes	No	Yes
ANm_35	Trpm	DAT	0.702024	0.686926	0.694434	0.933333	0.933333	16	2	No	Yes	No	Yes	No	Yes
ANm_35	l(3)80Fj	DAT	0.701474	0.686926	0.694162	0.866667	0.933333	76	2	No	Yes	No	Yes	No	Yes
ANm_35	CG8197	cv-c	0.860501	0.559959	0.69415	0.5	0.7	79	2	No	No	No	No	No	No
ANm_35	Ccn	DAT	0.701387	0.686926	0.694119	0.766667	0.933333	13	2	No	Yes	No	Yes	Yes	Yes
ANm_35	CG43795	CG4199	0.768598	0.626585	0.693968	0.533333	0.6	7	5	Yes	No	No	No	No	No
ANm_35	acj6	CG34155	0.635664	0.754399	0.692491	0.5	0.633333	2	16	Yes	Yes	Yes	No	Yes	No
ANm_35	Fkbp14	CG31221	0.698961	0.684788	0.691838	0.833333	1	2	49	Yes	Yes	Yes	No	Yes	Yes
ANm_35	CG13054	acj6	0.751618	0.635664	0.691214	0.5	0.5	18	2	No	Yes	No	Yes	No	Yes
ANm_35	Invadolysin	DAT	0.695325	0.686926	0.691112	0.7	0.933333	14	2	Yes	Yes	Yes	Yes	No	Yes
ANm_35	acj6	CG34393	0.635664	0.751315	0.691074	0.5	0.7	2	15	Yes	Yes	Yes	Yes	Yes	No
ANm_35	acj6	CG42747	0.635664	0.750102	0.690516	0.5	0.6	2	11	Yes	No	Yes	Yes	Yes	Yes
ANm_35	acj6	bma	0.635664	0.748936	0.68998	0.5	0.8	2	11	Yes	Yes	Yes	Yes	Yes	Yes
ANm_35	dpr2	CG7191	0.572415	0.829054	0.688885	0.7	0.5	13	4	No	Yes	No	Yes	No	Yes
ANm_35	acj6	dnr1	0.635664	0.745622	0.688451	0.5	0.5	2	14	Yes	No	Yes	No	Yes	No
ANm_35	acj6	Pcd	0.635664	0.745254	0.688281	0.5	0.866667	2	14	Yes	Yes	Yes	No	Yes	Yes
ANm_35	Fkbp14	dpr3	0.698961	0.676107	0.687439	0.833333	0.8	2	10	Yes	No	Yes	No	Yes	Yes
ANm_35	acj6	btsz	0.635664	0.743314	0.687385	0.5	0.633333	2	4	Yes	Yes	Yes	Yes	Yes	No
ANm_35	Rgk2	Fkbp14	0.675632	0.698961	0.687197	0.7	0.833333	26	2	No	Yes	No	Yes	No	Yes
ANm_35	5-HT2A	cv-c	0.839334	0.559959	0.68556	0.766667	0.7	75	2	No	No	No	No	No	No
ANm_35	Dh44-R1	cv-c	0.835164	0.559959	0.683855	0.666667	0.7	15	2	Yes	No	Yes	No	Yes	No
ANm_35	RhoGAPp190	acj6	0.734865	0.635664	0.683467	0.966667	0.5	48	2	No	Yes	No	Yes	No	Yes
ANm_35	dpr3	DAT	0.676107	0.686926	0.681495	0.8	0.933333	10	2	No	Yes	No	Yes	Yes	Yes
ANm_35	cv-c	CG7191	0.559959	0.829054	0.681349	0.7	0.5	2	4	No	Yes	No	Yes	No	Yes
ANm_35	Rgk2	DAT	0.675632	0.686926	0.681256	0.7	0.933333	26	2	No	Yes	No	Yes	No	Yes
ANm_35	dac	corto	0.858482	0.538193	0.679727	0.566667	0.933333	15	8	No	No	No	No	No	No
ANm_35	Fkbp14	ChAT	0.698961	0.660583	0.679501	0.833333	0.933333	2	61	Yes	No	Yes	No	Yes	Yes
ANm_35	cv-c	CG43373	0.559959	0.823194	0.678936	0.7	1	2	21	No	Yes	No	Yes	No	No
ANm_35	cv-c	tty	0.559959	0.818295	0.676913	0.7	0.666667	2	78	No	No	No	No	No	No
ANm_35	acj6	fipi	0.635664	0.717939	0.67555	0.5	0.8	2	46	Yes	No	Yes	No	Yes	No
ANm_35	cv-c	mim	0.559959	0.812851	0.674658	0.7	0.9	2	73	No	No	No	No	No	No
ANm_35	DAT	ChAT	0.686926	0.660583	0.673625	0.933333	0.933333	2	61	Yes	No	Yes	No	Yes	Yes
ANm_35	cv-c	NfI	0.559959	0.810321	0.673607	0.7	0.766667	2	74	No	No	No	No	No	No
ANm_35	ktub	acj6	0.710223	0.635664	0.67191	0.533333	0.5	8	2	No	Yes	No	Yes	No	Yes
ANm_35	CG34384	Fkbp14	0.6458	0.698961	0.671855	1	0.833333	12	2	No	Yes	No	Yes	No	Yes
ANm_35	CG42346	DAT	0.656567	0.686926	0.671575	0.7	0.933333	31	2	Yes	Yes	Yes	Yes	No	Yes
ANm_35	beat-Ia	Fkbp14	0.643799	0.698961	0.670813	0.666667	0.833333	19	2	Yes	Yes	Yes	Yes	No	Yes
ANm_35	Dh44-R1	corto	0.835164	0.538193	0.670432	0.666667	0.933333	15	8	Yes	No	Yes	No	Yes	No
ANm_35	heph	Fkbp14	0.642055	0.698961	0.669904	0.966667	0.833333	21	2	No	Yes	No	Yes	No	Yes
ANm_35	dpr2	slou	0.572415	0.783443	0.669668	0.7	0.733333	13	4	No	Yes	No	Yes	No	Yes
ANm_35	cv-c	CG17490	0.559959	0.799968	0.66929	0.7	0.5	2	59	No	No	No	No	No	No
ANm_35	acj6	VepD	0.635664	0.704551	0.669222	0.5	0.6	2	13	Yes	No	Yes	No	Yes	No
ANm_35	shn	Fkbp14	0.640697	0.698961	0.669195	0.5	0.833333	13	2	Yes	Yes	Yes	Yes	No	Yes
ANm_35	Fkbp14	Sln	0.698961	0.638486	0.668039	0.833333	0.566667	2	12	Yes	No	Yes	No	Yes	No
ANm_35	acj6	Trpm	0.635664	0.702024	0.66802	0.5	0.933333	2	16	Yes	No	Yes	No	Yes	No
ANm_35	CG6006	CG4199	0.709193	0.626585	0.66661	0.733333	0.6	3	5	Yes	No	No	No	No	No
ANm_35	CG34384	DAT	0.6458	0.686926	0.666045	1	0.933333	12	2	No	Yes	No	Yes	No	Yes
ANm_35	beat-Ia	DAT	0.643799	0.686926	0.665013	0.666667	0.933333	19	2	Yes	Yes	Yes	Yes	No	Yes
ANm_35	CG15765	slou	0.564424	0.783443	0.664977	1	0.733333	7	4	No	Yes	Yes	Yes	Yes	Yes
ANm_35	acj6	Invadolysin	0.635664	0.695325	0.664825	0.5	0.7	2	14	Yes	Yes	Yes	Yes	Yes	No
ANm_35	CG43902	cv-c	0.789132	0.559959	0.664741	0.5	0.7	13	2	No	No	Yes	No	No	No
ANm_35	heph	DAT	0.642055	0.686926	0.664112	0.966667	0.933333	21	2	No	Yes	No	Yes	No	Yes
ANm_35	Pxn	Fkbp14	0.63023	0.698961	0.663706	0.933333	0.833333	9	2	Yes	Yes	Yes	Yes	Yes	Yes
ANm_35	noc	Fkbp14	0.629907	0.698961	0.663536	0.566667	0.833333	9	2	No	Yes	No	Yes	No	Yes
ANm_35	shn	DAT	0.640697	0.686926	0.663409	0.5	0.933333	13	2	Yes	Yes	Yes	Yes	No	Yes
ANm_35	cv-c	sau	0.559959	0.784171	0.662649	0.7	0.9	2	78	No	No	No	No	No	No
ANm_35	cv-c	slou	0.559959	0.783443	0.662341	0.7	0.733333	2	4	No	Yes	No	Yes	No	Yes
ANm_35	Sln	DAT	0.638486	0.686926	0.662263	0.566667	0.933333	12	2	No	Yes	No	Yes	No	Yes
ANm_35	Fkbp14	CG4199	0.698961	0.626585	0.661784	0.833333	0.6	2	5	Yes	No	Yes	No	Yes	No
ANm_35	cv-c	MsR1	0.559959	0.776755	0.659508	0.7	0.8	2	6	No	No	No	Yes	No	Yes
ANm_35	CG43795	CG15765	0.768598	0.564424	0.658647	0.533333	1	7	7	Yes	No	No	Yes	No	Yes
ANm_35	wun	slou	0.553663	0.783443	0.658607	0.733333	0.733333	16	4	No	Yes	No	Yes	Yes	Yes
ANm_35	CG8860	cv-c	0.773296	0.559959	0.658038	0.8	0.7	69	2	No	No	No	No	No	No
ANm_35	noc	DAT	0.629907	0.686926	0.657799	0.566667	0.933333	9	2	No	Yes	No	Yes	No	Yes
ANm_35	CG43795	cv-c	0.768598	0.559959	0.656036	0.533333	0.7	7	2	Yes	No	No	No	No	No
ANm_35	acj6	dpr3	0.635664	0.676107	0.655574	0.5	0.8	2	10	Yes	No	Yes	No	Yes	Yes
ANm_35	Rgk2	acj6	0.675632	0.635664	0.655343	0.7	0.5	26	2	No	Yes	No	Yes	No	Yes
ANm_35	cv-c	mod(mdg4)	0.559959	0.755533	0.650436	0.7	0.8	2	71	No	No	No	No	No	No
ANm_35	cv-c	CG34155	0.559959	0.754399	0.649948	0.7	0.633333	2	16	No	Yes	No	No	No	No
ANm_35	cv-c	Octbeta1R	0.559959	0.754075	0.649808	0.7	0.833333	2	12	No	No	No	Yes	No	No
ANm_35	slou	corto	0.783443	0.538193	0.649341	0.733333	0.933333	4	8	Yes	No	Yes	No	Yes	No
ANm_35	CG13054	cv-c	0.751618	0.559959	0.648749	0.5	0.7	18	2	No	No	No	No	No	No
ANm_35	cv-c	CG34393	0.559959	0.751315	0.648618	0.7	0.7	2	15	No	Yes	No	Yes	No	No
ANm_35	cv-c	CG42747	0.559959	0.750102	0.648094	0.7	0.6	2	11	No	No	No	Yes	No	Yes
ANm_35	cv-c	bma	0.559959	0.748936	0.64759	0.7	0.8	2	11	No	Yes	No	Yes	No	Yes
ANm_35	cv-c	dnr1	0.559959	0.745622	0.646156	0.7	0.5	2	14	No	No	No	No	No	No
ANm_35	CG42346	acj6	0.656567	0.635664	0.646031	0.7	0.5	31	2	Yes	Yes	Yes	Yes	No	Yes
ANm_35	DAT	CG12836	0.686926	0.607449	0.645966	0.933333	0.533333	2	23	Yes	No	Yes	Yes	Yes	No
ANm_35	cv-c	btsz	0.559959	0.743314	0.645155	0.7	0.633333	2	4	No	Yes	No	Yes	No	No
ANm_35	acj6	CG34384	0.635664	0.6458	0.640712	0.5	1	2	12	Yes	No	Yes	No	Yes	No
ANm_35	cv-c	CG9776	0.559959	0.728388	0.638645	0.7	0.7	2	80	No	No	No	No	No	No
ANm_35	acj6	shn	0.635664	0.640697	0.638175	0.5	0.5	2	13	Yes	Yes	Yes	Yes	Yes	No
ANm_35	cv-c	Hsp70Aa	0.559959	0.725541	0.637395	0.7	0.666667	2	42	No	No	No	No	No	No
ANm_35	acj6	Sln	0.635664	0.638486	0.637073	0.5	0.566667	2	12	Yes	No	Yes	No	Yes	No
ANm_35	cv-c	mGluR	0.559959	0.724518	0.636946	0.7	0.9	2	52	No	Yes	No	Yes	No	Yes
ANm_35	cv-c	conu	0.559959	0.7224	0.636014	0.7	0.7	2	62	No	No	No	No	No	Yes
ANm_35	Fkbp14	Lnk	0.698961	0.575307	0.634127	0.833333	0.7	2	54	Yes	No	Yes	No	Yes	No
ANm_35	ktub	CG15765	0.710223	0.564424	0.63314	0.533333	1	8	7	No	No	No	Yes	No	Yes
ANm_35	acj6	Pxn	0.635664	0.63023	0.632941	0.5	0.933333	2	9	Yes	Yes	Yes	Yes	Yes	Yes
ANm_35	Fkbp14	dpr2	0.698961	0.572415	0.632531	0.833333	0.7	2	13	Yes	No	Yes	No	Yes	No
ANm_35	acj6	CG4199	0.635664	0.626585	0.631108	0.5	0.6	2	5	Yes	No	Yes	No	Yes	No
ANm_35	ktub	cv-c	0.710223	0.559959	0.630631	0.533333	0.7	8	2	No	No	No	No	No	No
ANm_35	cv-c	CG6006	0.559959	0.709193	0.630174	0.7	0.733333	2	3	No	Yes	No	No	No	No
ANm_35	spab	cv-c	0.707207	0.559959	0.62929	0.966667	0.7	20	2	Yes	No	No	No	Yes	No
ANm_35	noc	CG4199	0.629907	0.626585	0.628244	0.566667	0.6	9	5	No	No	No	No	No	No
ANm_35	CG15765	Fkbp14	0.564424	0.698961	0.628101	1	0.833333	7	2	No	Yes	Yes	Yes	Yes	Yes
ANm_35	cv-c	CG12605	0.559959	0.702403	0.62715	0.7	0.8	2	77	No	No	No	No	No	No
ANm_35	dpr2	DAT	0.572415	0.686926	0.627062	0.7	0.933333	13	2	No	Yes	No	Yes	No	Yes
ANm_35	cv-c	Fkbp14	0.559959	0.698961	0.625611	0.7	0.833333	2	2	No	Yes	No	Yes	No	Yes
ANm_35	Invadolysin	cv-c	0.695325	0.559959	0.623982	0.7	0.7	14	2	Yes	No	Yes	No	No	No
ANm_35	Fkbp14	vlc	0.698961	0.555701	0.623228	0.833333	0.566667	2	51	Yes	No	Yes	No	Yes	No
ANm_35	CG15765	DAT	0.564424	0.686926	0.62267	1	0.933333	7	2	No	Yes	Yes	Yes	Yes	Yes
ANm_35	wun	Fkbp14	0.553663	0.698961	0.622084	0.733333	0.833333	16	2	No	Yes	No	Yes	Yes	Yes
ANm_35	cv-c	DAT	0.559959	0.686926	0.620201	0.7	0.933333	2	2	No	Yes	No	Yes	No	Yes
ANm_35	cv-c	Pp2B-14D	0.559959	0.685163	0.619405	0.7	1	2	76	No	No	No	No	No	No
ANm_35	cv-c	CG31221	0.559959	0.684788	0.619236	0.7	1	2	49	No	Yes	No	No	No	Yes
ANm_35	CG6006	corto	0.709193	0.538193	0.617805	0.733333	0.933333	3	8	Yes	No	No	No	No	No
ANm_35	cv-c	FoxP	0.559959	0.67988	0.617013	0.7	0.966667	2	81	No	No	No	No	No	No
ANm_35	acj6	Nlg3	0.635664	0.5988	0.616957	0.5	1	2	72	Yes	No	Yes	No	Yes	No
ANm_35	wun	DAT	0.553663	0.686926	0.616705	0.733333	0.933333	16	2	No	Yes	No	Yes	Yes	Yes
ANm_35	cv-c	dpr3	0.559959	0.676107	0.615298	0.7	0.8	2	10	No	No	No	No	No	Yes
ANm_35	acj6	CG42239	0.635664	0.595542	0.615276	0.5	0.5	2	60	Yes	No	Yes	No	Yes	No
ANm_35	Rgk2	cv-c	0.675632	0.559959	0.615082	0.7	0.7	26	2	No	No	No	No	No	No
ANm_35	cv-c	Hsp22	0.559959	0.672348	0.613585	0.7	0.533333	2	71	No	No	No	No	No	No
ANm_35	Fkbp14	robo3	0.698961	0.538379	0.613438	0.833333	0.533333	2	21	Yes	No	Yes	No	Yes	No
ANm_35	Fkbp14	corto	0.698961	0.538193	0.613331	0.833333	0.933333	2	8	Yes	No	Yes	No	Yes	No
ANm_35	cv-c	ChAT	0.559959	0.660583	0.608193	0.7	0.933333	2	61	No	No	No	No	No	Yes
ANm_35	robo3	DAT	0.538379	0.686926	0.608134	0.533333	0.933333	21	2	No	Yes	No	Yes	No	Yes
ANm_35	corto	DAT	0.538193	0.686926	0.608028	0.933333	0.933333	8	2	No	Yes	No	Yes	No	Yes
ANm_35	CG42346	cv-c	0.656567	0.559959	0.606342	0.7	0.7	31	2	Yes	No	Yes	No	No	No
ANm_35	cv-c	CG6340	0.559959	0.654941	0.60559	0.7	0.833333	2	78	No	No	No	No	No	No
ANm_35	acj6	CG33170	0.635664	0.573286	0.60367	0.5	0.833333	2	72	Yes	No	Yes	No	Yes	No
ANm_35	acj6	eIF4G1	0.635664	0.572473	0.603242	0.5	0.933333	2	77	Yes	No	Yes	No	Yes	No
ANm_35	acj6	dpr2	0.635664	0.572415	0.603211	0.5	0.7	2	13	Yes	No	Yes	No	Yes	No
ANm_35	cv-c	CG34384	0.559959	0.6458	0.601349	0.7	1	2	12	No	No	No	No	No	No
ANm_35	beat-Ia	cv-c	0.643799	0.559959	0.600417	0.666667	0.7	19	2	Yes	No	Yes	No	No	No
ANm_35	CG15765	acj6	0.564424	0.635664	0.598986	1	0.5	7	2	No	Yes	Yes	Yes	Yes	Yes
ANm_35	acj6	cv-c	0.635664	0.559959	0.596612	0.5	0.7	2	2	Yes	No	Yes	No	Yes	No
ANm_35	CG17698	cv-c	0.633859	0.559959	0.595764	0.9	0.7	77	2	No	No	No	No	No	No
ANm_35	cv-c	Nup153	0.559959	0.631616	0.594709	0.7	0.666667	2	73	No	No	No	No	No	No
ANm_35	noc	cv-c	0.629907	0.559959	0.593904	0.566667	0.7	9	2	No	No	No	No	No	No
ANm_35	Toll-6	Fkbp14	0.503982	0.698961	0.593518	0.566667	0.833333	67	2	No	Yes	Yes	Yes	No	Yes
ANm_35	acj6	wun	0.635664	0.553663	0.593248	0.5	0.733333	2	16	Yes	No	Yes	No	Yes	Yes
ANm_35	acj6	HmgZ	0.635664	0.548875	0.590677	0.5	0.9	2	56	Yes	No	Yes	No	Yes	No
ANm_35	cv-c	GC	0.559959	0.620831	0.58961	0.7	0.733333	2	8	No	No	No	No	No	Yes
ANm_35	acj6	robo3	0.635664	0.538379	0.585003	0.5	0.533333	2	21	Yes	No	Yes	No	Yes	No
ANm_35	acj6	corto	0.635664	0.538193	0.584901	0.5	0.933333	2	8	Yes	No	Yes	No	Yes	No
ANm_35	corto	GC	0.538193	0.620831	0.578037	0.933333	0.733333	8	8	No	No	No	No	No	Yes
ANm_35	cv-c	CG3226	0.559959	0.590776	0.575161	0.7	0.7	2	67	No	No	No	No	No	No
ANm_35	cv-c	CG18467	0.559959	0.586313	0.572984	0.7	0.933333	2	22	No	No	No	Yes	No	No
ANm_35	cv-c	Lnk	0.559959	0.575307	0.567581	0.7	0.7	2	54	No	No	No	No	No	No
ANm_35	cv-c	rad	0.559959	0.57492	0.56739	0.7	1	2	24	No	No	No	No	No	No
ANm_35	cv-c	dpr2	0.559959	0.572415	0.566153	0.7	0.7	2	13	No	No	No	No	No	No
ANm_35	CG15765	cv-c	0.564424	0.559959	0.562187	1	0.7	7	2	No	No	Yes	No	Yes	No
ANm_35	cv-c	Cdc37	0.559959	0.556593	0.558273	0.7	0.766667	2	52	No	No	No	No	No	No
ANm_35	cv-c	CG12194	0.559959	0.548232	0.554064	0.7	0.7	2	48	No	No	No	No	No	Yes
ANm_35	cv-c	corto	0.559959	0.538193	0.548968	0.7	0.933333	2	8	No	No	No	No	No	No
ANm_35	cv-c	Hsp67Bc	0.559959	0.509558	0.534164	0.7	0.933333	2	30	No	No	No	No	No	No
ANm_35	Tob	cv-c	0.502769	0.559959	0.530594	0.966667	0.7	80	2	No	No	No	No	No	No
ANm_36	HGTX	trh	0.843948	0.861152	0.852507	0.68	0.64	10	13	Yes	Yes	Yes	Yes	No	Yes
ANm_36	HGTX	dac	0.843948	0.858482	0.851184	0.68	0.68	10	15	Yes	Yes	Yes	Yes	No	Yes
ANm_36	rho	dac	0.761475	0.858482	0.808525	1	0.68	5	15	Yes	Yes	Yes	Yes	Yes	Yes
ANm_36	CG43795	tj	0.768598	0.837582	0.802349	0.52	0.92	7	6	Yes	Yes	No	Yes	No	Yes
ANm_36	rho	HGTX	0.761475	0.843948	0.801652	1	0.68	5	10	Yes	Yes	Yes	Yes	Yes	No
ANm_36	CG10527	CG13579	0.815896	0.767847	0.791507	0.56	0.52	11	12	Yes	No	No	No	Yes	Yes
ANm_36	HGTX	CG1688	0.843948	0.729674	0.784734	0.68	0.76	10	2	Yes	Yes	Yes	No	No	No
ANm_36	rho	CG13579	0.761475	0.767847	0.764654	1	0.52	5	12	Yes	No	Yes	No	Yes	Yes
ANm_36	rho	CG1688	0.761475	0.729674	0.745405	1	0.76	5	2	Yes	Yes	Yes	No	Yes	No
ANm_36	elav	CG1688	0.681293	0.729674	0.705069	0.88	0.76	7	2	No	Yes	No	No	No	No
ANm_36	trh	plum	0.861152	0.572049	0.70187	0.64	0.96	13	11	Yes	No	Yes	No	Yes	No
ANm_36	CG13579	CG13594	0.767847	0.635972	0.698806	0.52	0.96	12	14	No	Yes	No	Yes	Yes	No
ANm_36	CG1688	CG13594	0.729674	0.635972	0.681214	0.76	0.96	2	14	Yes	Yes	No	Yes	No	No
ANm_36	Usp2	NA	0.666819	NA	0.666819	0.76	NA	1	NA	No	NA	No	NA	No	NA
ANm_36	CG33203	dac	0.514208	0.858482	0.664408	0.6	0.68	12	15	No	Yes	No	Yes	No	Yes
ANm_37	inv	grn	0.850046	0.871776	0.860843	0.730769	0.961538	6	13	Yes	Yes	Yes	Yes	Yes	No
ANm_37	CrzR	grn	0.824982	0.871776	0.848056	0.846154	0.961538	10	13	Yes	Yes	Yes	Yes	Yes	No
ANm_37	MsR2	grn	0.824154	0.871776	0.847631	0.653846	0.961538	9	13	No	Yes	Yes	Yes	No	No
ANm_37	CG33169	grn	0.816989	0.871776	0.843938	0.538462	0.961538	8	13	No	Yes	Yes	Yes	No	No
ANm_37	en	grn	0.811761	0.871776	0.841234	0.576923	0.961538	4	13	Yes	Yes	Yes	Yes	Yes	No
ANm_37	CrzR	inv	0.824982	0.850046	0.83742	0.846154	0.730769	10	6	Yes	Yes	Yes	Yes	Yes	Yes
ANm_37	inv	MsR2	0.850046	0.824154	0.837	0.730769	0.653846	6	9	Yes	No	Yes	Yes	Yes	No
ANm_37	nrv1	pdm2	0.80846	0.852556	0.830215	0.538462	0.923077	7	12	No	Yes	No	Yes	No	Yes
ANm_37	inv	nrv1	0.850046	0.80846	0.828992	0.730769	0.538462	6	7	Yes	No	Yes	No	Yes	No
ANm_37	CrzR	Dh31	0.824982	0.828481	0.82673	0.846154	0.615385	10	17	Yes	Yes	Yes	Yes	Yes	Yes
ANm_37	dac	Gyc89Db	0.858482	0.789385	0.823208	0.846154	0.615385	15	6	Yes	Yes	Yes	Yes	Yes	No
ANm_37	CrzR	ey	0.824982	0.821419	0.823198	0.846154	1	10	6	Yes	Yes	Yes	Yes	Yes	Yes
ANm_37	MsR2	ey	0.824154	0.821419	0.822785	0.653846	1	9	6	No	Yes	Yes	Yes	No	Yes
ANm_37	CG33169	Dh31	0.816989	0.828481	0.822715	0.538462	0.615385	8	17	No	Yes	Yes	Yes	No	Yes
ANm_37	CG14331	NA	0.822331	NA	0.822331	1	NA	1	NA	Yes	NA	Yes	NA	Yes	NA
ANm_37	MFS3	grn	0.774087	0.871776	0.821481	0.692308	0.961538	7	13	No	Yes	Yes	Yes	Yes	No
ANm_37	CrzR	en	0.824982	0.811761	0.818344	0.846154	0.576923	10	4	Yes	Yes	Yes	Yes	Yes	Yes
ANm_37	en	MsR2	0.811761	0.824154	0.817934	0.576923	0.653846	4	9	Yes	No	Yes	Yes	Yes	No
ANm_37	nrv1	MsR2	0.80846	0.824154	0.816269	0.538462	0.653846	7	9	No	No	No	Yes	No	No
ANm_37	CG33169	nrv1	0.816989	0.80846	0.812713	0.538462	0.538462	8	7	No	No	Yes	No	No	No
ANm_37	nrv1	en	0.80846	0.811761	0.810109	0.538462	0.576923	7	4	No	Yes	No	Yes	No	Yes
ANm_37	Gyc89Db	Dh31	0.789385	0.828481	0.808697	0.615385	0.615385	6	17	Yes	Yes	Yes	Yes	No	Yes
ANm_37	CG4250	grn	0.748893	0.871776	0.808002	0.961538	0.961538	11	13	No	Yes	Yes	Yes	No	No
ANm_37	CrzR	Gyc89Db	0.824982	0.789385	0.806987	0.846154	0.615385	10	6	Yes	Yes	Yes	Yes	Yes	No
ANm_37	nrv1	Gyc89Db	0.80846	0.789385	0.798865	0.538462	0.615385	7	6	No	Yes	No	Yes	No	No
ANm_37	nrv1	MFS3	0.80846	0.774087	0.791087	0.538462	0.692308	7	7	No	No	No	Yes	No	Yes
ANm_37	abd-A	CngB	0.882177	0.705661	0.788998	0.884615	0.653846	46	2	Yes	Yes	Yes	Yes	Yes	Yes
ANm_37	CngB	grn	0.705661	0.871776	0.784333	0.653846	0.961538	2	13	Yes	Yes	Yes	Yes	Yes	No
ANm_37	CngB	Lim1	0.705661	0.862506	0.780152	0.653846	0.961538	2	44	Yes	Yes	Yes	Yes	Yes	Yes
ANm_37	dac	CrebA	0.858482	0.705705	0.778354	0.846154	0.884615	15	4	Yes	Yes	Yes	Yes	Yes	Yes
ANm_37	CG4250	nrv1	0.748893	0.80846	0.778107	0.961538	0.538462	11	7	No	No	Yes	No	No	No
ANm_37	CNMaR	Gyc89Db	0.761501	0.789385	0.775318	0.923077	0.615385	13	6	No	Yes	Yes	Yes	No	No
ANm_37	inv	CngB	0.850046	0.705661	0.774496	0.730769	0.653846	6	2	Yes	Yes	Yes	Yes	Yes	Yes
ANm_37	CngB	zfh2	0.705661	0.845177	0.772275	0.653846	0.923077	2	29	Yes	Yes	Yes	Yes	Yes	Yes
ANm_37	gogo	Nep1	0.687651	0.858737	0.768447	0.653846	0.769231	13	7	Yes	Yes	Yes	Yes	No	No
ANm_37	gogo	dac	0.687651	0.858482	0.768333	0.653846	0.846154	13	15	Yes	Yes	Yes	Yes	No	Yes
ANm_37	CngB	Dh31	0.705661	0.828481	0.764609	0.653846	0.615385	2	17	Yes	Yes	Yes	Yes	Yes	Yes
ANm_37	CrzR	CrebA	0.824982	0.705705	0.763016	0.846154	0.884615	10	4	Yes	Yes	Yes	Yes	Yes	Yes
ANm_37	MsR2	CrebA	0.824154	0.705705	0.762633	0.653846	0.884615	9	4	No	Yes	Yes	Yes	No	Yes
ANm_37	CngB	ey	0.705661	0.821419	0.761343	0.653846	1	2	6	Yes	Yes	Yes	Yes	Yes	Yes
ANm_37	CG18265	Gyc89Db	0.728854	0.789385	0.758516	0.615385	0.615385	9	6	Yes	Yes	Yes	Yes	No	No
ANm_37	CngB	en	0.705661	0.811761	0.756854	0.653846	0.576923	2	4	Yes	Yes	Yes	Yes	Yes	Yes
ANm_37	nrv1	CrebA	0.80846	0.705705	0.755337	0.538462	0.884615	7	4	No	Yes	No	Yes	No	Yes
ANm_37	nrv1	CngB	0.80846	0.705661	0.755314	0.538462	0.653846	7	2	No	Yes	No	Yes	No	Yes
ANm_37	CngB	Gyc89Db	0.705661	0.789385	0.74635	0.653846	0.615385	2	6	Yes	Yes	Yes	Yes	Yes	No
ANm_37	CG5084	CngB	0.76731	0.705661	0.73584	0.884615	0.653846	38	2	No	Yes	No	Yes	No	Yes
ANm_37	CNMaR	CrebA	0.761501	0.705705	0.733072	0.923077	0.884615	13	4	No	Yes	Yes	Yes	No	Yes
ANm_37	nrv1	Sln	0.80846	0.638486	0.718464	0.538462	0.653846	7	12	No	No	No	Yes	No	No
ANm_37	CG18265	CrebA	0.728854	0.705705	0.717186	0.615385	0.884615	9	4	Yes	Yes	Yes	Yes	No	Yes
ANm_37	Tapdelta	dac	0.596777	0.858482	0.715767	0.769231	0.846154	5	15	Yes	Yes	Yes	Yes	Yes	Yes
ANm_37	Pxn	en	0.63023	0.811761	0.715259	1	0.576923	9	4	No	Yes	No	Yes	No	Yes
ANm_37	inv	tsr	0.850046	0.59431	0.710768	0.730769	0.923077	6	4	Yes	Yes	Yes	Yes	Yes	Yes
ANm_37	CngB	CrebA	0.705661	0.705705	0.705683	0.653846	0.884615	2	4	Yes	Yes	Yes	Yes	Yes	Yes
ANm_37	MsR2	tsr	0.824154	0.59431	0.699859	0.653846	0.923077	9	4	No	Yes	Yes	Yes	No	Yes
ANm_37	cv-c	grn	0.559959	0.871776	0.698684	0.884615	0.961538	2	13	No	Yes	Yes	Yes	No	No
ANm_37	cv-c	nub	0.559959	0.869129	0.697622	0.884615	0.692308	2	16	No	Yes	Yes	Yes	No	No
ANm_37	CngB	mtt	0.705661	0.688787	0.697173	0.653846	1	2	24	Yes	No	Yes	Yes	Yes	Yes
ANm_37	gogo	CrebA	0.687651	0.705705	0.696619	0.653846	0.884615	13	4	Yes	Yes	Yes	Yes	No	Yes
ANm_37	nrv1	Tapdelta	0.80846	0.596777	0.694601	0.538462	0.769231	7	5	No	Yes	No	Yes	No	Yes
ANm_37	en	tsr	0.811761	0.59431	0.694577	0.576923	0.923077	4	4	Yes	Yes	Yes	Yes	Yes	Yes
ANm_37	cv-c	pdm2	0.559959	0.852556	0.690938	0.884615	0.923077	2	12	No	Yes	Yes	Yes	No	Yes
ANm_37	inv	cv-c	0.850046	0.559959	0.689921	0.730769	0.884615	6	2	Yes	No	Yes	Yes	Yes	No
ANm_37	Tapdelta	CG31345	0.596777	0.791406	0.687236	0.769231	0.884615	5	15	Yes	No	Yes	Yes	Yes	No
ANm_37	Tapdelta	Gyc89Db	0.596777	0.789385	0.686357	0.769231	0.615385	5	6	Yes	Yes	Yes	Yes	Yes	No
ANm_37	grn	Gyc89Da	0.871776	0.539741	0.685954	0.961538	0.692308	13	4	Yes	Yes	Yes	Yes	No	No
ANm_37	OstDelta	grn	0.538318	0.871776	0.68505	0.615385	0.961538	11	13	No	Yes	No	Yes	No	No
ANm_37	Lim1	Gyc89Da	0.862506	0.539741	0.682297	0.961538	0.692308	44	4	Yes	Yes	Yes	Yes	Yes	No
ANm_37	cv-c	Dh31	0.559959	0.828481	0.681113	0.884615	0.615385	2	17	No	Yes	Yes	Yes	No	Yes
ANm_37	cv-c	ey	0.559959	0.821419	0.678204	0.884615	1	2	6	No	Yes	Yes	Yes	No	Yes
ANm_37	OstDelta	inv	0.538318	0.850046	0.676458	0.615385	0.730769	11	6	No	Yes	No	Yes	No	Yes
ANm_37	CG31075	CrebA	0.646268	0.705705	0.675333	0.653846	0.884615	10	4	No	Yes	No	Yes	Yes	Yes
ANm_37	CngB	CG31075	0.705661	0.646268	0.675312	0.653846	0.653846	2	10	Yes	No	Yes	No	Yes	Yes
ANm_37	cv-c	en	0.559959	0.811761	0.674205	0.884615	0.576923	2	4	No	Yes	Yes	Yes	No	Yes
ANm_37	cv-c	nrv1	0.559959	0.80846	0.672833	0.884615	0.538462	2	7	No	No	Yes	No	No	No
ANm_37	CG31650	en	0.557259	0.811761	0.672578	0.769231	0.576923	8	4	No	Yes	Yes	Yes	No	Yes
ANm_37	shn	CngB	0.640697	0.705661	0.672395	0.692308	0.653846	13	2	No	Yes	No	Yes	No	Yes
ANm_37	Gyc89Da	Dh31	0.539741	0.828481	0.668704	0.692308	0.615385	4	17	Yes	Yes	Yes	Yes	No	Yes
ANm_37	grn	CaBP1	0.871776	0.507657	0.665254	0.961538	0.884615	13	5	Yes	Yes	Yes	Yes	No	Yes
ANm_37	OstDelta	ey	0.538318	0.821419	0.66497	0.615385	1	11	6	No	Yes	No	Yes	No	Yes
ANm_37	cv-c	Gyc89Db	0.559959	0.789385	0.664848	0.884615	0.615385	2	6	No	Yes	Yes	Yes	No	No
ANm_37	OstDelta	en	0.538318	0.811761	0.661049	0.615385	0.576923	11	4	No	Yes	No	Yes	No	Yes
ANm_37	nrv1	Gyc89Da	0.80846	0.539741	0.660575	0.538462	0.692308	7	4	No	Yes	No	Yes	No	No
ANm_37	Nep1	CaBP1	0.858737	0.507657	0.66026	0.769231	0.884615	7	5	Yes	Yes	Yes	Yes	No	Yes
ANm_37	OstDelta	nrv1	0.538318	0.80846	0.659704	0.615385	0.538462	11	7	No	No	No	No	No	No
ANm_37	cv-c	MFS3	0.559959	0.774087	0.658374	0.884615	0.692308	2	7	No	No	Yes	Yes	No	Yes
ANm_37	CG9302	Tapdelta	0.721876	0.596777	0.656353	0.538462	0.769231	12	5	No	Yes	No	Yes	No	Yes
ANm_37	zfh2	CaBP1	0.845177	0.507657	0.655027	0.923077	0.884615	29	5	Yes	Yes	Yes	Yes	Yes	Yes
ANm_37	CngB	CG12836	0.705661	0.607449	0.654716	0.653846	0.653846	2	23	Yes	No	Yes	No	Yes	No
ANm_37	cv-c	SIFaR	0.559959	0.764528	0.654297	0.884615	0.692308	2	22	No	No	Yes	No	No	No
ANm_37	HLH3B	NA	0.65411	NA	0.65411	0.615385	NA	1	NA	Yes	NA	Yes	NA	Yes	NA
ANm_37	Tapdelta	CrebA	0.596777	0.705705	0.648959	0.769231	0.884615	5	4	Yes	Yes	Yes	Yes	Yes	Yes
ANm_37	CG33169	CaBP1	0.816989	0.507657	0.644011	0.538462	0.884615	8	5	No	Yes	Yes	Yes	No	Yes
ANm_37	nrv1	CaBP1	0.80846	0.507657	0.640641	0.538462	0.884615	7	5	No	Yes	No	Yes	No	Yes
ANm_37	gogo	Tapdelta	0.687651	0.596777	0.640604	0.653846	0.769231	13	5	Yes	Yes	Yes	Yes	No	Yes
ANm_37	cv-c	CG12093	0.559959	0.721524	0.635628	0.884615	0.653846	2	25	No	No	Yes	No	No	No
ANm_37	CG7912	NA	0.633481	NA	0.633481	0.576923	NA	1	NA	No	NA	No	NA	No	NA
ANm_37	cv-c	CrebA	0.559959	0.705705	0.628622	0.884615	0.884615	2	4	No	Yes	Yes	Yes	No	Yes
ANm_37	cv-c	CngB	0.559959	0.705661	0.628602	0.884615	0.653846	2	2	No	Yes	Yes	Yes	No	Yes
ANm_37	CG31650	CngB	0.557259	0.705661	0.627085	0.769231	0.653846	8	2	No	Yes	Yes	Yes	No	Yes
ANm_37	CNMaR	CaBP1	0.761501	0.507657	0.621757	0.923077	0.884615	13	5	No	Yes	Yes	Yes	No	Yes
ANm_37	CG5910	CaBP1	0.758938	0.507657	0.62071	0.615385	0.884615	16	5	No	Yes	No	Yes	No	Yes
ANm_37	cv-c	gogo	0.559959	0.687651	0.620529	0.884615	0.653846	2	13	No	Yes	Yes	Yes	No	No
ANm_37	Tapdelta	Sln	0.596777	0.638486	0.617279	0.769231	0.653846	5	12	Yes	No	Yes	Yes	Yes	No
ANm_37	OstDelta	CngB	0.538318	0.705661	0.616336	0.615385	0.653846	11	2	No	Yes	No	Yes	No	Yes
ANm_37	CG18265	CaBP1	0.728854	0.507657	0.608283	0.615385	0.884615	9	5	Yes	Yes	Yes	Yes	No	Yes
ANm_37	Mpc1	cv-c	0.648877	0.559959	0.60278	0.807692	0.884615	50	2	No	No	No	Yes	No	No
ANm_37	cv-c	CG31075	0.559959	0.646268	0.601567	0.884615	0.653846	2	10	No	No	Yes	No	No	Yes
ANm_37	Acph-1	NA	0.600225	NA	0.600225	0.961538	NA	1	NA	Yes	NA	Yes	NA	No	NA
ANm_37	CaBP1	CrebA	0.507657	0.705705	0.598545	0.884615	0.884615	5	4	Yes	Yes	Yes	Yes	Yes	Yes
ANm_37	CaBP1	mtt	0.507657	0.688787	0.591327	0.884615	1	5	24	Yes	No	Yes	Yes	Yes	Yes
ANm_37	gogo	CaBP1	0.687651	0.507657	0.590839	0.653846	0.884615	13	5	Yes	Yes	Yes	Yes	No	Yes
ANm_37	Pxn	Gyc89Da	0.63023	0.539741	0.583233	1	0.692308	9	4	No	Yes	No	Yes	No	No
ANm_37	cv-c	Tapdelta	0.559959	0.596777	0.578075	0.884615	0.769231	2	5	No	Yes	Yes	Yes	No	Yes
ANm_37	cv-c	tsr	0.559959	0.59431	0.576879	0.884615	0.923077	2	4	No	Yes	Yes	Yes	No	Yes
ANm_37	Rint1	NA	0.571013	NA	0.571013	0.576923	NA	1	NA	No	NA	No	NA	No	NA
ANm_37	Tapdelta	Gyc89Da	0.596777	0.539741	0.567543	0.769231	0.692308	5	4	Yes	Yes	Yes	Yes	Yes	No
ANm_37	cv-c	CCT4	0.559959	0.574915	0.567388	0.884615	0.576923	2	74	No	No	Yes	No	No	No
ANm_37	CG31650	cv-c	0.557259	0.559959	0.558607	0.769231	0.884615	8	2	No	No	Yes	Yes	No	No
ANm_37	GEFmeso	CaBP1	0.610218	0.507657	0.55658	0.576923	0.884615	42	5	No	Yes	No	Yes	Yes	Yes
ANm_37	cv-c	Gyc89Da	0.559959	0.539741	0.549757	0.884615	0.692308	2	4	No	Yes	Yes	Yes	No	No
ANm_37	tsr	CaBP1	0.59431	0.507657	0.549277	0.923077	0.884615	4	5	Yes	Yes	Yes	Yes	Yes	Yes
ANm_37	OstDelta	cv-c	0.538318	0.559959	0.549032	0.615385	0.884615	11	2	No	No	No	Yes	No	No
ANm_37	Teh4	CaBP1	0.589022	0.507657	0.546828	0.615385	0.884615	12	5	Yes	Yes	No	Yes	No	Yes
ANm_37	OstDelta	Gyc89Da	0.538318	0.539741	0.539029	0.615385	0.692308	11	4	No	Yes	No	Yes	No	No
ANm_37	cv-c	CaBP1	0.559959	0.507657	0.533167	0.884615	0.884615	2	5	No	Yes	Yes	Yes	No	Yes
ANm_37	CaBP1	Gyc89Da	0.507657	0.539741	0.523453	0.884615	0.692308	5	4	Yes	Yes	Yes	Yes	Yes	No
ANm_38	zfh1	klu	0.872173	0.865408	0.868784	0.777778	0.888889	18	7	Yes	Yes	Yes	Yes	Yes	Yes
ANm_38	VGlut	klu	0.872146	0.865408	0.868771	1	0.888889	9	7	Yes	Yes	Yes	Yes	Yes	Yes
ANm_38	grn	klu	0.871776	0.865408	0.868587	1	0.888889	13	7	Yes	Yes	Yes	Yes	Yes	Yes
ANm_38	CG14322	dac	0.858439	0.858482	0.85846	0.722222	0.833333	9	15	Yes	Yes	Yes	Yes	Yes	Yes
ANm_38	Dr	klu	0.845282	0.865408	0.855286	0.5	0.888889	8	7	Yes	Yes	Yes	Yes	Yes	Yes
ANm_38	DIP-lambda	VGlut	0.816352	0.872146	0.843788	0.944444	1	10	9	No	Yes	Yes	Yes	No	Yes
ANm_38	DIP-lambda	grn	0.816352	0.871776	0.843609	0.944444	1	10	13	No	Yes	Yes	Yes	No	Yes
ANm_38	esn	klu	0.817153	0.865408	0.840935	0.5	0.888889	13	7	No	Yes	No	Yes	No	Yes
ANm_38	DIP-lambda	dac	0.816352	0.858482	0.837152	0.944444	0.833333	10	15	No	Yes	Yes	Yes	No	Yes
ANm_38	Pka-C3	VGlut	0.802324	0.872146	0.836507	0.777778	1	8	9	Yes	Yes	No	Yes	No	Yes
ANm_38	Dh44-R2	Dr	0.821911	0.845282	0.833515	0.5	0.5	11	8	Yes	Yes	Yes	Yes	No	Yes
ANm_38	Pka-C3	klu	0.802324	0.865408	0.833269	0.777778	0.888889	8	7	Yes	Yes	No	Yes	No	Yes
ANm_38	DIP-lambda	Dr	0.816352	0.845282	0.830691	0.944444	0.5	10	8	No	Yes	Yes	Yes	No	Yes
ANm_38	Pka-C3	CG14322	0.802324	0.858439	0.829907	0.777778	0.722222	8	9	Yes	Yes	No	Yes	No	Yes
ANm_38	Dh44-R2	DIP-lambda	0.821911	0.816352	0.819127	0.5	0.944444	11	10	Yes	No	Yes	Yes	No	No
ANm_38	DIP-lambda	ey	0.816352	0.821419	0.818881	0.944444	0.666667	10	6	No	Yes	Yes	Yes	No	Yes
ANm_38	5-HT2B	klu	0.773663	0.865408	0.818251	0.5	0.888889	10	7	Yes	Yes	Yes	Yes	No	Yes
ANm_38	5-HT2B	CG14322	0.773663	0.858439	0.814949	0.5	0.722222	10	9	Yes	Yes	Yes	Yes	No	Yes
ANm_38	DIP-lambda	Pka-C3	0.816352	0.802324	0.809308	0.944444	0.777778	10	8	No	Yes	Yes	No	No	No
ANm_38	CG34393	klu	0.751315	0.865408	0.806346	0.666667	0.888889	15	7	Yes	Yes	Yes	Yes	No	Yes
ANm_38	5-HT2B	ey	0.773663	0.821419	0.797183	0.5	0.666667	10	6	Yes	Yes	Yes	Yes	No	Yes
ANm_38	kug	VGlut	0.724043	0.872146	0.794652	0.722222	1	8	9	Yes	Yes	Yes	Yes	No	Yes
ANm_38	kug	grn	0.724043	0.871776	0.794483	0.722222	1	8	13	Yes	Yes	Yes	Yes	No	Yes
ANm_38	GABA-B-R3	klu	0.724151	0.865408	0.791635	0.888889	0.888889	9	7	Yes	Yes	Yes	Yes	No	Yes
ANm_38	kug	klu	0.724043	0.865408	0.791576	0.722222	0.888889	8	7	Yes	Yes	Yes	Yes	No	Yes
ANm_38	kug	CG14322	0.724043	0.858439	0.788382	0.722222	0.722222	8	9	Yes	Yes	Yes	Yes	No	Yes
ANm_38	5-HT2B	Pka-C3	0.773663	0.802324	0.787863	0.5	0.777778	10	8	Yes	Yes	Yes	No	No	No
ANm_38	Pka-C3	CG32017	0.802324	0.76886	0.785414	0.777778	0.944444	8	23	Yes	Yes	No	Yes	No	Yes
ANm_38	kug	Dr	0.724043	0.845282	0.782318	0.722222	0.5	8	8	Yes	Yes	Yes	Yes	No	Yes
ANm_38	sano	VGlut	0.700531	0.872146	0.781643	0.555556	1	6	9	Yes	Yes	Yes	Yes	Yes	Yes
ANm_38	sano	grn	0.700531	0.871776	0.781477	0.555556	1	6	13	Yes	Yes	Yes	Yes	Yes	Yes
ANm_38	zfh1	Kank	0.872173	0.69953	0.781097	0.777778	0.666667	18	6	Yes	No	Yes	No	Yes	No
ANm_38	VGlut	Kank	0.872146	0.69953	0.781084	1	0.666667	9	6	Yes	No	Yes	No	Yes	No
ANm_38	Kank	klu	0.69953	0.865408	0.778061	0.666667	0.888889	6	7	No	Yes	No	Yes	No	Yes
ANm_38	sano	dac	0.700531	0.858482	0.775496	0.555556	0.833333	6	15	Yes	Yes	Yes	Yes	Yes	Yes
ANm_38	CG14322	Kank	0.858439	0.69953	0.774922	0.722222	0.666667	9	6	Yes	No	Yes	No	Yes	No
ANm_38	GABA-B-R3	ey	0.724151	0.821419	0.771253	0.888889	0.666667	9	6	Yes	Yes	Yes	Yes	No	Yes
ANm_38	sano	Dr	0.700531	0.845282	0.769511	0.555556	0.5	6	8	Yes	Yes	Yes	Yes	Yes	Yes
ANm_38	Dr	Kank	0.845282	0.69953	0.768961	0.5	0.666667	8	6	Yes	No	Yes	No	Yes	No
ANm_38	DIP-lambda	GABA-B-R3	0.816352	0.724151	0.768871	0.944444	0.888889	10	9	No	Yes	Yes	Yes	No	No
ANm_38	CG12541	klu	0.670709	0.865408	0.761864	0.944444	0.888889	4	7	No	Yes	Yes	Yes	No	Yes
ANm_38	Dh44-R2	nAChRalpha3	0.821911	0.703289	0.76029	0.5	0.5	11	5	Yes	No	Yes	No	No	No
ANm_38	nAChRalpha3	ey	0.703289	0.821419	0.760062	0.5	0.666667	5	6	No	Yes	No	Yes	No	Yes
ANm_38	Dh44-R2	sano	0.821911	0.700531	0.758798	0.5	0.555556	11	6	Yes	Yes	Yes	Yes	No	Yes
ANm_38	sano	ey	0.700531	0.821419	0.758571	0.555556	0.666667	6	6	Yes	Yes	Yes	Yes	Yes	Yes
ANm_38	Kank	ey	0.69953	0.821419	0.758029	0.666667	0.666667	6	6	No	Yes	No	Yes	No	Yes
ANm_38	sano	esn	0.700531	0.817153	0.756599	0.555556	0.5	6	13	Yes	No	Yes	No	Yes	No
ANm_38	DIP-lambda	sano	0.816352	0.700531	0.756227	0.944444	0.555556	10	6	No	Yes	Yes	Yes	No	Yes
ANm_38	DIP-lambda	Kank	0.816352	0.69953	0.755687	0.944444	0.666667	10	6	No	No	Yes	No	No	No
ANm_38	kug	Proc	0.724043	0.761336	0.742455	0.722222	0.777778	8	8	Yes	No	Yes	No	No	No
ANm_38	5-HT2B	sano	0.773663	0.700531	0.736189	0.5	0.555556	10	6	Yes	Yes	Yes	Yes	No	Yes
ANm_38	sano	Proc	0.700531	0.761336	0.730301	0.555556	0.777778	6	8	Yes	No	Yes	No	Yes	No
ANm_38	Kank	Proc	0.69953	0.761336	0.729779	0.666667	0.777778	6	8	No	No	No	No	No	No
ANm_38	CG34393	sano	0.751315	0.700531	0.725479	0.666667	0.555556	15	6	Yes	Yes	Yes	Yes	No	Yes
ANm_38	CG34393	Kank	0.751315	0.69953	0.724961	0.666667	0.666667	15	6	Yes	No	Yes	No	No	No
ANm_38	sano	Kank	0.700531	0.69953	0.700031	0.555556	0.666667	6	6	Yes	No	Yes	No	Yes	No
ANm_38	side-VIII	klu	0.547729	0.865408	0.688483	1	0.888889	4	7	No	Yes	Yes	Yes	No	Yes
ANm_38	Kank	CG12541	0.69953	0.670709	0.684968	0.666667	0.944444	6	4	No	No	No	Yes	No	No
ANm_38	Ms	dac	0.542933	0.858482	0.682714	0.666667	0.833333	5	15	Yes	Yes	No	Yes	No	Yes
ANm_38	lap	Kank	0.651797	0.69953	0.675242	0.722222	0.666667	6	6	No	No	No	No	No	No
ANm_38	Apc	VGlut	0.520797	0.872146	0.673952	0.611111	1	6	9	No	Yes	Yes	Yes	No	Yes
ANm_38	DIP-lambda	Ms	0.816352	0.542933	0.665751	0.944444	0.666667	10	5	No	Yes	Yes	No	No	No
ANm_38	Apc	Dr	0.520797	0.845282	0.663491	0.611111	0.5	6	8	No	Yes	Yes	Yes	No	Yes
ANm_38	Apc	ey	0.520797	0.821419	0.654058	0.611111	0.666667	6	6	No	Yes	Yes	Yes	No	Yes
ANm_38	Apc	esn	0.520797	0.817153	0.652358	0.611111	0.5	6	13	No	No	Yes	No	No	No
ANm_38	5-HT2B	Ms	0.773663	0.542933	0.64811	0.5	0.666667	10	5	Yes	Yes	Yes	No	No	No
ANm_38	Ms	GABA-B-R3	0.542933	0.724151	0.627029	0.666667	0.888889	5	9	Yes	Yes	No	Yes	No	No
ANm_38	kug	Ms	0.724043	0.542933	0.626982	0.722222	0.666667	8	5	Yes	Yes	Yes	No	No	No
ANm_38	sano	Ms	0.700531	0.542933	0.616718	0.555556	0.666667	6	5	Yes	Yes	Yes	No	Yes	No
ANm_38	Ms	Kank	0.542933	0.69953	0.616278	0.666667	0.666667	5	6	Yes	No	No	No	No	No
ANm_38	Plc21C	Ms	0.562131	0.542933	0.552448	0.777778	0.666667	8	5	No	Yes	No	No	No	No
ANm_38	Apc	Ms	0.520797	0.542933	0.53175	0.611111	0.666667	6	5	No	Yes	Yes	No	No	No
ANm_39	PlexB	mab-21	0.863054	0.87606	0.869533	0.7	0.95	3	16	No	Yes	No	Yes	No	No
ANm_39	PlexB	mid	0.863054	0.850851	0.85693	0.7	0.55	3	9	No	Yes	No	No	No	No
ANm_39	RYa-R	mab-21	0.804728	0.87606	0.839637	0.9	0.95	4	16	No	Yes	Yes	Yes	No	No
ANm_39	ct	Lac	0.871187	0.801125	0.835422	1	0.5	31	5	No	No	No	No	No	Yes
ANm_39	PK2-R1	mid	0.81756	0.850851	0.834039	0.85	0.55	9	9	No	Yes	Yes	No	No	No
ANm_39	RYa-R	PlexB	0.804728	0.863054	0.833381	0.9	0.7	4	3	No	No	Yes	No	No	No
ANm_39	Lac	PlexB	0.801125	0.863054	0.831513	0.5	0.7	5	3	No	No	No	No	Yes	No
ANm_39	RYa-R	CG14322	0.804728	0.858439	0.83115	0.9	0.9	4	9	No	Yes	Yes	Yes	No	No
ANm_39	sv	RYa-R	0.853047	0.804728	0.828536	1	0.9	11	4	Yes	No	Yes	Yes	Yes	No
ANm_39	RYa-R	mid	0.804728	0.850851	0.827468	0.9	0.55	4	9	No	Yes	Yes	No	No	No
ANm_39	mab-21	Antp	0.87606	0.77814	0.82565	0.95	0.75	16	23	Yes	No	Yes	Yes	No	No
ANm_39	Lac	mid	0.801125	0.850851	0.825614	0.5	0.55	5	9	No	Yes	No	No	Yes	No
ANm_39	PlexB	Antp	0.863054	0.77814	0.819498	0.7	0.75	3	23	No	No	No	Yes	No	No
ANm_39	PK2-R1	esn	0.81756	0.817153	0.817357	0.85	0.5	9	13	No	No	Yes	No	No	No
ANm_39	RYa-R	esn	0.804728	0.817153	0.810917	0.9	0.5	4	13	No	No	Yes	No	No	No
ANm_39	PK2-R1	Lac	0.81756	0.801125	0.809301	0.85	0.5	9	5	No	No	Yes	No	No	Yes
ANm_39	PlexB	sdk	0.863054	0.757889	0.808764	0.7	0.7	3	7	No	Yes	No	Yes	No	No
ANm_39	pod1	mab-21	0.744247	0.87606	0.807469	0.55	0.95	5	16	No	Yes	No	Yes	No	No
ANm_39	mid	sdk	0.850851	0.757889	0.803026	0.55	0.7	9	7	Yes	Yes	No	Yes	No	No
ANm_39	RYa-R	Lac	0.804728	0.801125	0.802925	0.9	0.5	4	5	No	No	Yes	No	No	Yes
ANm_39	pod1	CG14322	0.744247	0.858439	0.799307	0.55	0.9	5	9	No	Yes	No	Yes	No	No
ANm_39	PK2-R1	Antp	0.81756	0.77814	0.797606	0.85	0.75	9	23	No	No	Yes	Yes	No	No
ANm_39	pod1	mid	0.744247	0.850851	0.795766	0.55	0.55	5	9	No	Yes	No	No	No	No
ANm_39	CG32204	mid	0.742934	0.850851	0.795063	0.85	0.55	5	9	Yes	Yes	Yes	No	Yes	No
ANm_39	RYa-R	sdk	0.804728	0.757889	0.780958	0.9	0.7	4	7	No	Yes	Yes	Yes	No	No
ANm_39	PK2-R1	pod1	0.81756	0.744247	0.780043	0.85	0.55	9	5	No	No	Yes	No	No	No
ANm_39	pod1	esn	0.744247	0.817153	0.779849	0.55	0.5	5	13	No	No	No	No	No	No
ANm_39	Lac	sdk	0.801125	0.757889	0.779207	0.5	0.7	5	7	No	Yes	No	Yes	Yes	No
ANm_39	RYa-R	pod1	0.804728	0.744247	0.773897	0.9	0.55	4	5	No	No	Yes	No	No	No
ANm_39	RYa-R	CG32204	0.804728	0.742934	0.773214	0.9	0.85	4	5	No	Yes	Yes	Yes	No	Yes
ANm_39	Lac	pod1	0.801125	0.744247	0.772163	0.5	0.55	5	5	No	No	No	No	Yes	No
ANm_39	Lac	CG32204	0.801125	0.742934	0.771481	0.5	0.85	5	5	No	Yes	No	Yes	Yes	Yes
ANm_39	CG44837	PlexB	0.683523	0.863054	0.76806	0.6	0.7	8	3	Yes	No	Yes	No	No	No
ANm_39	CG44837	mid	0.683523	0.850851	0.762611	0.6	0.55	8	9	Yes	Yes	Yes	No	No	No
ANm_39	pod1	sdk	0.744247	0.757889	0.751037	0.55	0.7	5	7	No	Yes	No	Yes	No	No
ANm_39	RYa-R	Sema2b	0.804728	0.692298	0.746399	0.9	0.9	4	23	No	No	Yes	No	No	No
ANm_39	sv	beat-Vb	0.853047	0.649761	0.744498	1	0.75	11	14	Yes	No	Yes	No	Yes	No
ANm_39	beat-Vb	Lac	0.649761	0.801125	0.721485	0.75	0.5	14	5	No	No	No	No	No	Yes
ANm_39	CG30089	PlexB	0.593052	0.863054	0.715427	0.75	0.7	8	3	Yes	No	Yes	No	No	No
ANm_39	CG34370	mab-21	0.576835	0.87606	0.710874	0.55	0.95	2	16	No	Yes	No	Yes	No	No
ANm_39	CG34370	PlexB	0.576835	0.863054	0.705577	0.55	0.7	2	3	No	No	No	No	No	No
ANm_39	CG34370	CG14322	0.576835	0.858439	0.703689	0.55	0.9	2	9	No	Yes	No	Yes	No	No
ANm_39	Jupiter	mab-21	0.562283	0.87606	0.70185	1	0.95	3	16	No	Yes	Yes	Yes	No	No
ANm_39	sv	CG34370	0.853047	0.576835	0.701475	1	0.55	11	2	Yes	No	Yes	No	Yes	No
ANm_39	CG34370	mid	0.576835	0.850851	0.700571	0.55	0.55	2	9	No	Yes	No	No	No	No
ANm_39	PlexB	Jupiter	0.863054	0.562283	0.69662	0.7	1	3	3	No	No	No	Yes	No	No
ANm_39	Lim1	Jupiter	0.862506	0.562283	0.696399	0.8	1	44	3	No	No	No	Yes	No	No
ANm_39	CG30089	PK2-R1	0.593052	0.81756	0.696316	0.75	0.85	8	9	Yes	No	Yes	Yes	No	No
ANm_39	CG14322	Jupiter	0.858439	0.562283	0.694756	0.9	1	9	3	Yes	No	Yes	Yes	No	No
ANm_39	sv	Jupiter	0.853047	0.562283	0.69257	1	1	11	3	Yes	No	Yes	Yes	Yes	No
ANm_39	Jupiter	mid	0.562283	0.850851	0.691678	1	0.55	3	9	No	Yes	Yes	No	No	No
ANm_39	CG43850	mid	0.562071	0.850851	0.691548	0.8	0.55	7	9	Yes	Yes	No	No	Yes	No
ANm_39	CG30089	RYa-R	0.593052	0.804728	0.69083	0.75	0.9	8	4	Yes	No	Yes	Yes	No	No
ANm_39	pod1	Drep2	0.744247	0.634147	0.686995	0.55	0.65	5	22	No	No	No	Yes	No	No
ANm_39	CG34370	PK2-R1	0.576835	0.81756	0.686729	0.55	0.85	2	9	No	No	No	Yes	No	No
ANm_39	CG34370	esn	0.576835	0.817153	0.686558	0.55	0.5	2	13	No	No	No	No	No	No
ANm_39	PK2-R1	Tbh	0.81756	0.569296	0.682227	0.85	0.55	9	7	No	No	Yes	Yes	No	No
ANm_39	CG34370	RYa-R	0.576835	0.804728	0.681319	0.55	0.9	2	4	No	No	No	Yes	No	No
ANm_39	CG34370	Lac	0.576835	0.801125	0.679792	0.55	0.5	2	5	No	No	No	No	No	Yes
ANm_39	PK2-R1	Jupiter	0.81756	0.562283	0.678011	0.85	1	9	3	No	No	Yes	Yes	No	No
ANm_39	Jupiter	esn	0.562283	0.817153	0.677843	1	0.5	3	13	No	No	Yes	No	No	No
ANm_39	RYa-R	Tbh	0.804728	0.569296	0.676852	0.9	0.55	4	7	No	No	Yes	Yes	No	No
ANm_39	corto	mid	0.538193	0.850851	0.676699	1	0.55	8	9	No	Yes	Yes	No	Yes	No
ANm_39	RYa-R	Jupiter	0.804728	0.562283	0.67267	0.9	1	4	3	No	No	Yes	Yes	No	No
ANm_39	RYa-R	wun	0.804728	0.553663	0.667494	0.9	0.7	4	16	No	No	Yes	No	No	No
ANm_39	RYa-R	corto	0.804728	0.538193	0.658103	0.9	1	4	8	No	No	Yes	Yes	No	Yes
ANm_39	CG34370	dati	0.576835	0.74372	0.654984	0.55	0.7	2	21	No	No	No	No	No	No
ANm_39	CG34370	CG32204	0.576835	0.742934	0.654637	0.55	0.85	2	5	No	Yes	No	Yes	No	Yes
ANm_39	Jupiter	sdk	0.562283	0.757889	0.6528	1	0.7	3	7	No	Yes	Yes	Yes	No	No
ANm_39	CG43850	sdk	0.562071	0.757889	0.652677	0.8	0.7	7	7	Yes	Yes	No	Yes	Yes	No
ANm_39	Jupiter	dati	0.562283	0.74372	0.646669	1	0.7	3	21	No	No	Yes	No	No	No
ANm_39	corto	sdk	0.538193	0.757889	0.638663	1	0.7	8	7	No	Yes	Yes	Yes	Yes	No
ANm_39	Ccn	Jupiter	0.701387	0.562283	0.627995	0.75	1	13	3	Yes	No	Yes	Yes	No	No
ANm_39	CG44837	Jupiter	0.683523	0.562283	0.619946	0.6	1	8	3	Yes	No	Yes	Yes	No	No
ANm_39	beat-Vb	CG34370	0.649761	0.576835	0.612213	0.75	0.55	14	2	No	No	No	No	No	No
ANm_39	CG30089	Jupiter	0.593052	0.562283	0.577462	0.75	1	8	3	Yes	No	Yes	Yes	No	No
ANm_39	Diap1	CG34370	0.573374	0.576835	0.575102	0.85	0.55	11	2	No	No	No	No	No	No
ANm_39	CG34370	Jupiter	0.576835	0.562283	0.569512	0.55	1	2	3	No	No	No	Yes	No	No
ANm_39	CG43850	CG34370	0.562071	0.576835	0.569405	0.8	0.55	7	2	Yes	No	No	No	Yes	No
ANm_39	CG34370	corto	0.576835	0.538193	0.557179	0.55	1	2	8	No	No	No	Yes	No	Yes
ANm_39	Jupiter	corto	0.562283	0.538193	0.550106	1	1	3	8	No	No	Yes	Yes	No	Yes
ANm_4	VGlut	twit	0.872146	0.840347	0.856099	0.951807	0.855422	9	4	Yes	No	Yes	Yes	Yes	Yes
ANm_4	twit	CG43689	0.840347	0.854564	0.847426	0.855422	0.548193	4	14	No	No	Yes	Yes	Yes	No
ANm_4	VGlut	vn	0.872146	0.820847	0.846108	0.951807	0.740964	9	8	Yes	No	Yes	Yes	Yes	Yes
ANm_4	CG1572	CG14322	0.82828	0.858439	0.843225	0.746988	0.656627	8	9	No	No	Yes	Yes	Yes	Yes
ANm_4	CG31705	zfh1	0.812556	0.872173	0.841837	0.644578	0.596386	6	18	No	No	Yes	Yes	Yes	Yes
ANm_4	CG1572	CG43689	0.82828	0.854564	0.84132	0.746988	0.548193	8	14	No	No	Yes	Yes	Yes	No
ANm_4	CG10527	CG14322	0.815896	0.858439	0.836897	0.819277	0.656627	11	9	No	No	Yes	Yes	Yes	Yes
ANm_4	CG31705	CG14322	0.812556	0.858439	0.835183	0.644578	0.656627	6	9	No	No	Yes	Yes	Yes	Yes
ANm_4	CG1572	twit	0.82828	0.840347	0.834292	0.746988	0.855422	8	4	No	No	Yes	Yes	Yes	Yes
ANm_4	nrv1	CG14322	0.80846	0.858439	0.833075	0.548193	0.656627	7	9	No	No	Yes	Yes	Yes	Yes
ANm_4	TrpA1	CG43689	0.804111	0.854564	0.828954	0.512048	0.548193	7	14	No	No	No	Yes	Yes	No
ANm_4	CG10527	twit	0.815896	0.840347	0.828031	0.819277	0.855422	11	4	No	No	Yes	Yes	Yes	Yes
ANm_4	CG31705	twit	0.812556	0.840347	0.826335	0.644578	0.855422	6	4	No	No	Yes	Yes	Yes	Yes
ANm_4	nrv1	twit	0.80846	0.840347	0.824249	0.548193	0.855422	7	4	No	No	Yes	Yes	Yes	Yes
ANm_4	TrpA1	twit	0.804111	0.840347	0.822029	0.512048	0.855422	7	4	No	No	No	Yes	Yes	Yes
ANm_4	LamC	CG14322	0.782692	0.858439	0.819691	0.614458	0.656627	7	9	No	No	Yes	Yes	Yes	Yes
ANm_4	CG1572	nrv1	0.82828	0.80846	0.81831	0.746988	0.548193	8	7	No	No	Yes	Yes	Yes	Yes
ANm_4	SP1173	zfh1	0.766929	0.872173	0.81786	0.795181	0.596386	3	18	No	No	Yes	Yes	Yes	Yes
ANm_4	LamC	CG43689	0.782692	0.854564	0.817839	0.614458	0.548193	7	14	No	No	Yes	Yes	Yes	No
ANm_4	Tret1-2	VGlut	0.764626	0.872146	0.816618	0.572289	0.951807	10	9	No	Yes	Yes	Yes	No	Yes
ANm_4	CG1572	TrpA1	0.82828	0.804111	0.816106	0.746988	0.512048	8	7	No	No	Yes	No	Yes	Yes
ANm_4	Eip93F	CG43689	0.777502	0.854564	0.815123	0.849398	0.548193	23	14	Yes	No	Yes	Yes	No	No
ANm_4	nrv1	vn	0.80846	0.820847	0.81463	0.548193	0.740964	7	8	No	No	Yes	Yes	Yes	Yes
ANm_4	TrpA1	vn	0.804111	0.820847	0.812436	0.512048	0.740964	7	8	No	No	No	Yes	Yes	Yes
ANm_4	SP1173	CG14322	0.766929	0.858439	0.811395	0.795181	0.656627	3	9	No	No	Yes	Yes	Yes	Yes
ANm_4	LamC	twit	0.782692	0.840347	0.811007	0.614458	0.855422	7	4	No	No	Yes	Yes	Yes	Yes
ANm_4	Tret1-2	CG14322	0.764626	0.858439	0.810176	0.572289	0.656627	10	9	No	No	Yes	Yes	No	Yes
ANm_4	SP1173	CG43689	0.766929	0.854564	0.809562	0.795181	0.548193	3	14	No	No	Yes	Yes	Yes	No
ANm_4	CG31705	TrpA1	0.812556	0.804111	0.808323	0.644578	0.512048	6	7	No	No	Yes	No	Yes	Yes
ANm_4	nrv1	TrpA1	0.80846	0.804111	0.806283	0.548193	0.512048	7	7	No	No	Yes	No	Yes	Yes
ANm_4	CARPA	TrpA1	0.805772	0.804111	0.804941	0.753012	0.512048	9	7	No	No	Yes	No	Yes	Yes
ANm_4	pyr	nrv1	0.796828	0.80846	0.802623	0.771084	0.548193	12	7	No	No	Yes	Yes	Yes	Yes
ANm_4	Tret1-2	twit	0.764626	0.840347	0.801593	0.572289	0.855422	10	4	No	No	Yes	Yes	No	Yes
ANm_4	ATP8B	twit	0.764334	0.840347	0.801439	0.728916	0.855422	22	4	No	No	Yes	Yes	Yes	Yes
ANm_4	Ctl1	CG43689	0.751326	0.854564	0.801284	0.638554	0.548193	10	14	No	No	No	Yes	No	No
ANm_4	nrv1	LamC	0.80846	0.782692	0.795472	0.548193	0.614458	7	7	No	No	Yes	Yes	Yes	Yes
ANm_4	cv-2	VGlut	0.724863	0.872146	0.795102	0.783133	0.951807	8	9	No	Yes	Yes	Yes	Yes	Yes
ANm_4	Oamb	twit	0.750208	0.840347	0.793999	0.716867	0.855422	13	4	No	No	Yes	Yes	No	Yes
ANm_4	Tret1-2	vn	0.764626	0.820847	0.792238	0.572289	0.740964	10	8	No	No	Yes	Yes	No	Yes
ANm_4	CG42394	EMC2B	0.714908	0.876201	0.791456	0.777108	0.614458	2	80	Yes	No	Yes	No	Yes	No
ANm_4	CG42394	zfh1	0.714908	0.872173	0.789635	0.777108	0.596386	2	18	Yes	No	Yes	Yes	Yes	Yes
ANm_4	CG42394	VGlut	0.714908	0.872146	0.789623	0.777108	0.951807	2	9	Yes	Yes	Yes	Yes	Yes	Yes
ANm_4	cv-2	CG14322	0.724863	0.858439	0.788829	0.783133	0.656627	8	9	No	No	Yes	Yes	Yes	Yes
ANm_4	Myo31DF	CG14322	0.724	0.858439	0.788359	0.638554	0.656627	7	9	Yes	No	No	Yes	Yes	Yes
ANm_4	CG31705	Tret1-2	0.812556	0.764626	0.788227	0.644578	0.572289	6	10	No	No	Yes	Yes	Yes	No
ANm_4	FMRFaR	VGlut	0.711178	0.872146	0.78756	0.692771	0.951807	8	9	No	Yes	Yes	Yes	Yes	Yes
ANm_4	SP1173	nrv1	0.766929	0.80846	0.787421	0.795181	0.548193	3	7	No	No	Yes	Yes	Yes	Yes
ANm_4	Dif	twit	0.737359	0.840347	0.78717	0.524096	0.855422	28	4	No	No	No	Yes	No	Yes
ANm_4	CG12093	CG14322	0.721524	0.858439	0.78701	0.506024	0.656627	25	9	No	No	Yes	Yes	No	Yes
ANm_4	Myo31DF	CG43689	0.724	0.854564	0.786578	0.638554	0.548193	7	14	Yes	No	No	Yes	Yes	No
ANm_4	nrv1	Tret1-2	0.80846	0.764626	0.786238	0.548193	0.572289	7	10	No	No	Yes	Yes	Yes	No
ANm_4	SP1173	TrpA1	0.766929	0.804111	0.7853	0.795181	0.512048	3	7	No	No	Yes	No	Yes	Yes
ANm_4	CG13384	twit	0.731438	0.840347	0.784004	0.716867	0.855422	16	4	No	No	Yes	Yes	Yes	Yes
ANm_4	CG42394	CG14322	0.714908	0.858439	0.783393	0.777108	0.656627	2	9	Yes	No	Yes	Yes	Yes	Yes
ANm_4	CG42394	CG43689	0.714908	0.854564	0.781623	0.777108	0.548193	2	14	Yes	No	Yes	Yes	Yes	No
ANm_4	FMRFaR	CG14322	0.711178	0.858439	0.781347	0.692771	0.656627	8	9	No	No	Yes	Yes	Yes	Yes
ANm_4	Myo31DF	twit	0.724	0.840347	0.780007	0.638554	0.855422	7	4	Yes	No	No	Yes	Yes	Yes
ANm_4	SP1173	CngA	0.766929	0.789035	0.777903	0.795181	0.578313	3	22	No	No	Yes	No	Yes	No
ANm_4	CG42394	twit	0.714908	0.840347	0.775094	0.777108	0.855422	2	4	Yes	No	Yes	Yes	Yes	Yes
ANm_4	CG13384	vn	0.731438	0.820847	0.774854	0.716867	0.740964	16	8	No	No	Yes	Yes	Yes	Yes
ANm_4	SP1173	LamC	0.766929	0.782692	0.77477	0.795181	0.614458	3	7	No	No	Yes	Yes	Yes	Yes
ANm_4	abd-A	Tsp42Ef	0.882177	0.678576	0.773708	0.831325	0.73494	46	3	No	No	Yes	Yes	Yes	Yes
ANm_4	SP1173	Eip93F	0.766929	0.777502	0.772197	0.795181	0.849398	3	23	No	Yes	Yes	Yes	Yes	No
ANm_4	Tsp42Ef	VGlut	0.678576	0.872146	0.769297	0.73494	0.951807	3	9	No	Yes	Yes	Yes	Yes	Yes
ANm_4	CG42394	Arp3	0.714908	0.827707	0.769243	0.777108	0.524096	2	68	Yes	No	Yes	No	Yes	No
ANm_4	CG1572	FMRFaR	0.82828	0.711178	0.767499	0.746988	0.692771	8	8	No	No	Yes	Yes	Yes	Yes
ANm_4	CG42394	vn	0.714908	0.820847	0.766048	0.777108	0.740964	2	8	Yes	No	Yes	Yes	Yes	Yes
ANm_4	SP1173	SIFaR	0.766929	0.764528	0.765727	0.795181	0.614458	3	22	No	No	Yes	No	Yes	No
ANm_4	CG10527	CG42394	0.815896	0.714908	0.763735	0.819277	0.777108	11	2	No	Yes	Yes	Yes	Yes	Yes
ANm_4	cv-2	TrpA1	0.724863	0.804111	0.76346	0.783133	0.512048	8	7	No	No	Yes	No	Yes	Yes
ANm_4	CG14322	Tsp42Ef	0.858439	0.678576	0.763227	0.656627	0.73494	9	3	No	No	Yes	Yes	Yes	Yes
ANm_4	CG10527	FMRFaR	0.815896	0.711178	0.761739	0.819277	0.692771	11	8	No	No	Yes	Yes	Yes	Yes
ANm_4	SP1173	CG31729	0.766929	0.754335	0.760606	0.795181	0.716867	3	12	No	No	Yes	No	Yes	Yes
ANm_4	CG42394	nrv1	0.714908	0.80846	0.760246	0.777108	0.548193	2	7	Yes	No	Yes	Yes	Yes	Yes
ANm_4	CG31705	FMRFaR	0.812556	0.711178	0.760179	0.644578	0.692771	6	8	No	No	Yes	Yes	Yes	Yes
ANm_4	gogo	twit	0.687651	0.840347	0.760174	0.620482	0.855422	13	4	No	No	Yes	Yes	No	Yes
ANm_4	nrv1	FMRFaR	0.80846	0.711178	0.75826	0.548193	0.692771	7	8	No	No	Yes	Yes	Yes	Yes
ANm_4	CG42394	TrpA1	0.714908	0.804111	0.758199	0.777108	0.512048	2	7	Yes	No	Yes	No	Yes	Yes
ANm_4	zfh2	Tsp42Ef	0.845177	0.678576	0.757309	0.716867	0.73494	29	3	No	No	Yes	Yes	Yes	Yes
ANm_4	Tsp42Ef	twit	0.678576	0.840347	0.755142	0.73494	0.855422	3	4	No	No	Yes	Yes	Yes	Yes
ANm_4	Sarm	zfh1	0.653351	0.872173	0.754874	0.716867	0.596386	3	18	No	No	No	Yes	No	Yes
ANm_4	Sarm	VGlut	0.653351	0.872146	0.754862	0.716867	0.951807	3	9	No	Yes	No	Yes	No	Yes
ANm_4	Spt-I	VGlut	0.644552	0.872146	0.749762	0.60241	0.951807	9	9	No	Yes	Yes	Yes	No	Yes
ANm_4	CG1572	Tsp42Ef	0.82828	0.678576	0.7497	0.746988	0.73494	8	3	No	No	Yes	Yes	Yes	Yes
ANm_4	CG42394	LamC	0.714908	0.782692	0.748033	0.777108	0.614458	2	7	Yes	No	Yes	Yes	Yes	Yes
ANm_4	Sarm	CG43689	0.653351	0.854564	0.747215	0.716867	0.548193	3	14	No	No	No	Yes	No	No
ANm_4	Tsp42Ef	vn	0.678576	0.820847	0.746329	0.73494	0.740964	3	8	No	No	Yes	Yes	Yes	Yes
ANm_4	LamC	FMRFaR	0.782692	0.711178	0.746079	0.614458	0.692771	7	8	No	No	Yes	Yes	Yes	Yes
ANm_4	SP1173	cv-2	0.766929	0.724863	0.745599	0.795181	0.783133	3	8	No	No	Yes	Yes	Yes	Yes
ANm_4	Uch	abd-A	0.629123	0.882177	0.744982	0.620482	0.831325	2	46	Yes	No	Yes	Yes	Yes	Yes
ANm_4	VGlut	CG13594	0.872146	0.635972	0.744756	0.951807	0.795181	9	14	Yes	No	Yes	No	Yes	No
ANm_4	Abd-B	Tsp42Ef	0.817249	0.678576	0.744691	0.777108	0.73494	43	3	No	No	Yes	Yes	No	Yes
ANm_4	cv-2	Tret1-2	0.724863	0.764626	0.744479	0.783133	0.572289	8	10	No	No	Yes	Yes	Yes	No
ANm_4	CG10527	Tsp42Ef	0.815896	0.678576	0.744075	0.819277	0.73494	11	3	No	No	Yes	Yes	Yes	Yes
ANm_4	Myo31DF	Tret1-2	0.724	0.764626	0.744036	0.638554	0.572289	7	10	Yes	No	No	Yes	Yes	No
ANm_4	FMRFaR	Eip93F	0.711178	0.777502	0.743601	0.692771	0.849398	8	23	No	Yes	Yes	Yes	Yes	No
ANm_4	CG31705	Tsp42Ef	0.812556	0.678576	0.74255	0.644578	0.73494	6	3	No	No	Yes	Yes	Yes	Yes
ANm_4	bark	NA	0.742292	NA	0.742292	0.73494	NA	1	NA	Yes	NA	Yes	NA	Yes	NA
ANm_4	Sarm	twit	0.653351	0.840347	0.740973	0.716867	0.855422	3	4	No	No	No	Yes	No	Yes
ANm_4	Uch	zfh1	0.629123	0.872173	0.740746	0.620482	0.596386	2	18	Yes	No	Yes	Yes	Yes	Yes
ANm_4	nrv1	Tsp42Ef	0.80846	0.678576	0.740676	0.548193	0.73494	7	3	No	No	Yes	Yes	Yes	Yes
ANm_4	CARPA	Tsp42Ef	0.805772	0.678576	0.739444	0.753012	0.73494	9	3	No	No	Yes	Yes	Yes	Yes
ANm_4	CG42394	Tret1-2	0.714908	0.764626	0.739349	0.777108	0.572289	2	10	Yes	No	Yes	Yes	Yes	No
ANm_4	CG42394	SIFaR	0.714908	0.764528	0.739302	0.777108	0.614458	2	22	Yes	No	Yes	No	Yes	No
ANm_4	CG42394	ATP8B	0.714908	0.764334	0.739208	0.777108	0.728916	2	22	Yes	No	Yes	Yes	Yes	Yes
ANm_4	SP1173	FMRFaR	0.766929	0.711178	0.738527	0.795181	0.692771	3	8	No	No	Yes	Yes	Yes	Yes
ANm_4	CG42394	Proc	0.714908	0.761336	0.737757	0.777108	0.855422	2	8	Yes	Yes	Yes	Yes	Yes	Yes
ANm_4	CG2680	twit	0.646927	0.840347	0.737322	0.638554	0.855422	8	4	No	No	Yes	Yes	Yes	Yes
ANm_4	Spt-I	twit	0.644552	0.840347	0.735967	0.60241	0.855422	9	4	No	No	Yes	Yes	No	Yes
ANm_4	FMRFaR	Proc	0.711178	0.761336	0.73583	0.692771	0.855422	8	8	No	Yes	Yes	Yes	Yes	Yes
ANm_4	CG1572	Sarm	0.82828	0.653351	0.735634	0.746988	0.716867	8	3	No	No	Yes	No	Yes	No
ANm_4	Uch	CG14322	0.629123	0.858439	0.73489	0.620482	0.656627	2	9	Yes	No	Yes	Yes	Yes	Yes
ANm_4	CG42394	CG31729	0.714908	0.754335	0.734357	0.777108	0.716867	2	12	Yes	No	Yes	No	Yes	Yes
ANm_4	Uch	CG43689	0.629123	0.854564	0.73323	0.620482	0.548193	2	14	Yes	No	Yes	Yes	Yes	No
ANm_4	Abd-B	Sarm	0.817249	0.653351	0.730719	0.777108	0.716867	43	3	No	No	Yes	No	No	No
ANm_4	CG10527	Sarm	0.815896	0.653351	0.730114	0.819277	0.716867	11	3	No	No	Yes	No	Yes	No
ANm_4	Uch	zfh2	0.629123	0.845177	0.729192	0.620482	0.716867	2	29	Yes	No	Yes	Yes	Yes	Yes
ANm_4	LamC	Tsp42Ef	0.782692	0.678576	0.728777	0.614458	0.73494	7	3	No	No	Yes	Yes	Yes	Yes
ANm_4	CG31705	Sarm	0.812556	0.653351	0.728618	0.644578	0.716867	6	3	No	No	Yes	No	Yes	No
ANm_4	Uch	twit	0.629123	0.840347	0.727105	0.620482	0.855422	2	4	Yes	No	Yes	Yes	Yes	Yes
ANm_4	nrv1	Sarm	0.80846	0.653351	0.726779	0.548193	0.716867	7	3	No	No	Yes	No	Yes	No
ANm_4	5-HT2A	Uch	0.839334	0.629123	0.726667	0.698795	0.620482	75	2	No	Yes	No	Yes	No	Yes
ANm_4	CARPA	Sarm	0.805772	0.653351	0.72557	0.753012	0.716867	9	3	No	No	Yes	No	Yes	No
ANm_4	Tret1-2	gogo	0.764626	0.687651	0.725118	0.572289	0.620482	10	13	No	No	Yes	Yes	No	No
ANm_4	Sarm	TrpA1	0.653351	0.804111	0.724822	0.716867	0.512048	3	7	No	No	No	No	No	Yes
ANm_4	Uch	lilli	0.629123	0.83446	0.724554	0.620482	0.819277	2	80	Yes	No	Yes	No	Yes	No
ANm_4	CG42394	DnaJ-H	0.714908	0.734059	0.72442	0.777108	0.710843	2	67	Yes	No	Yes	Yes	Yes	No
ANm_4	Uch	Rab30	0.629123	0.832479	0.723693	0.620482	0.614458	2	70	Yes	No	Yes	No	Yes	No
ANm_4	CG42394	CG13384	0.714908	0.731438	0.723126	0.777108	0.716867	2	16	Yes	No	Yes	Yes	Yes	Yes
ANm_4	CG11191	twit	0.620733	0.840347	0.72224	0.668675	0.855422	10	4	No	No	Yes	Yes	Yes	Yes
ANm_4	SP1173	Tsp42Ef	0.766929	0.678576	0.721401	0.795181	0.73494	3	3	No	No	Yes	Yes	Yes	Yes
ANm_4	FMRFaR	CG13384	0.711178	0.731438	0.721237	0.692771	0.716867	8	16	No	No	Yes	Yes	Yes	Yes
ANm_4	SIFaR	Tsp42Ef	0.764528	0.678576	0.720271	0.614458	0.73494	22	3	No	No	No	Yes	No	Yes
ANm_4	CG42394	cv-2	0.714908	0.724863	0.719868	0.777108	0.783133	2	8	Yes	No	Yes	Yes	Yes	Yes
ANm_4	Myo31DF	CG42394	0.724	0.714908	0.719439	0.638554	0.777108	7	2	Yes	Yes	No	Yes	Yes	Yes
ANm_4	CG42394	CG12093	0.714908	0.721524	0.718208	0.777108	0.506024	2	25	Yes	No	Yes	Yes	Yes	No
ANm_4	CngA	Sarm	0.789035	0.653351	0.717995	0.578313	0.716867	22	3	No	No	No	No	No	No
ANm_4	Myo31DF	FMRFaR	0.724	0.711178	0.71756	0.638554	0.692771	7	8	Yes	No	No	Yes	Yes	Yes
ANm_4	CG1572	CG11191	0.82828	0.620733	0.717036	0.746988	0.668675	8	10	No	No	Yes	Yes	Yes	Yes
ANm_4	CG10527	Uch	0.815896	0.629123	0.716449	0.819277	0.620482	11	2	No	Yes	Yes	Yes	Yes	Yes
ANm_4	CG31729	Tsp42Ef	0.754335	0.678576	0.715453	0.716867	0.73494	12	3	No	No	No	Yes	Yes	Yes
ANm_4	LamC	Sarm	0.782692	0.653351	0.715103	0.614458	0.716867	7	3	No	No	Yes	No	Yes	No
ANm_4	Uch	CG31705	0.629123	0.812556	0.714981	0.620482	0.644578	2	6	Yes	No	Yes	Yes	Yes	Yes
ANm_4	Uch	CG16974	0.629123	0.811582	0.714553	0.620482	0.524096	2	78	Yes	No	Yes	No	Yes	No
ANm_4	CG14207	twit	0.607129	0.840347	0.714282	0.813253	0.855422	6	4	No	No	Yes	Yes	Yes	Yes
ANm_4	CG14322	tsr	0.858439	0.59431	0.714268	0.656627	0.903614	9	4	No	No	Yes	Yes	Yes	Yes
ANm_4	Uch	NfI	0.629123	0.810321	0.713997	0.620482	0.855422	2	74	Yes	No	Yes	Yes	Yes	No
ANm_4	galectin	twit	0.60622	0.840347	0.713747	0.584337	0.855422	6	4	No	No	Yes	Yes	Yes	Yes
ANm_4	Oamb	Tsp42Ef	0.750208	0.678576	0.713494	0.716867	0.73494	13	3	No	No	Yes	Yes	No	Yes
ANm_4	Uch	nrv1	0.629123	0.80846	0.713177	0.620482	0.548193	2	7	Yes	No	Yes	Yes	Yes	Yes
ANm_4	CG42394	FMRFaR	0.714908	0.711178	0.71304	0.777108	0.692771	2	8	Yes	No	Yes	Yes	Yes	Yes
ANm_4	tsr	CG43689	0.59431	0.854564	0.712654	0.903614	0.548193	4	14	No	No	Yes	Yes	Yes	No
ANm_4	Uch	CARPA	0.629123	0.805772	0.71199	0.620482	0.753012	2	9	Yes	No	Yes	Yes	Yes	Yes
ANm_4	Uch	TrpA1	0.629123	0.804111	0.711256	0.620482	0.512048	2	7	Yes	No	Yes	No	Yes	Yes
ANm_4	CalpA	twit	0.599308	0.840347	0.709666	0.686747	0.855422	5	4	No	No	Yes	Yes	Yes	Yes
ANm_4	CG42394	Tango11	0.714908	0.701067	0.707954	0.777108	0.5	2	69	Yes	No	Yes	No	Yes	No
ANm_4	SP1173	Sarm	0.766929	0.653351	0.707865	0.795181	0.716867	3	3	No	No	Yes	No	Yes	No
ANm_4	tsr	twit	0.59431	0.840347	0.706701	0.903614	0.855422	4	4	No	No	Yes	Yes	Yes	Yes
ANm_4	Sarm	ATP8B	0.653351	0.764334	0.706667	0.716867	0.728916	3	22	No	No	No	Yes	No	Yes
ANm_4	nord	twit	0.59279	0.840347	0.705796	0.704819	0.855422	11	4	No	No	Yes	Yes	Yes	Yes
ANm_4	LamC	CG13594	0.782692	0.635972	0.705529	0.614458	0.795181	7	14	No	No	Yes	No	Yes	No
ANm_4	Sarm	Proc	0.653351	0.761336	0.70528	0.716867	0.855422	3	8	No	Yes	No	Yes	No	Yes
ANm_4	Uch	CngA	0.629123	0.789035	0.704557	0.620482	0.578313	2	22	Yes	No	Yes	No	Yes	No
ANm_4	CG2680	SP1173	0.646927	0.766929	0.704377	0.638554	0.795181	8	3	No	No	Yes	Yes	Yes	Yes
ANm_4	CG42394	Fas2	0.714908	0.692982	0.70386	0.777108	0.843373	2	10	Yes	Yes	Yes	Yes	Yes	No
ANm_4	VGlut	SelR	0.872146	0.56795	0.703801	0.951807	0.879518	9	3	Yes	No	Yes	No	Yes	Yes
ANm_4	SP1173	Spt-I	0.766929	0.644552	0.703083	0.795181	0.60241	3	9	No	No	Yes	Yes	Yes	No
ANm_4	CG42394	CG45071	0.714908	0.689546	0.702112	0.777108	0.560241	2	72	Yes	No	Yes	No	Yes	No
ANm_4	Tret1-2	Spt-I	0.764626	0.644552	0.702026	0.572289	0.60241	10	9	No	No	Yes	Yes	No	No
ANm_4	CG31705	galectin	0.812556	0.60622	0.701846	0.644578	0.584337	6	6	No	No	Yes	Yes	Yes	Yes
ANm_4	Uch	LamC	0.629123	0.782692	0.701719	0.620482	0.614458	2	7	Yes	No	Yes	Yes	Yes	Yes
ANm_4	CalpA	vn	0.599308	0.820847	0.701384	0.686747	0.740964	5	8	No	No	Yes	Yes	Yes	Yes
ANm_4	cv-2	Tsp42Ef	0.724863	0.678576	0.701338	0.783133	0.73494	8	3	No	No	Yes	Yes	Yes	Yes
ANm_4	CG42394	gogo	0.714908	0.687651	0.701147	0.777108	0.620482	2	13	Yes	No	Yes	Yes	Yes	No
ANm_4	SP1173	shn	0.766929	0.640697	0.700977	0.795181	0.638554	3	13	No	No	Yes	No	Yes	No
ANm_4	Myo31DF	Tsp42Ef	0.724	0.678576	0.70092	0.638554	0.73494	7	3	Yes	No	No	Yes	Yes	Yes
ANm_4	CG14322	SelR	0.858439	0.56795	0.698248	0.656627	0.879518	9	3	No	No	Yes	No	Yes	Yes
ANm_4	CalpA	CG31705	0.599308	0.812556	0.697833	0.686747	0.644578	5	6	No	No	Yes	Yes	Yes	Yes
ANm_4	CG2680	Ctl1	0.646927	0.751326	0.697175	0.638554	0.638554	8	10	No	No	Yes	No	Yes	No
ANm_4	CG42394	Tsp42Ef	0.714908	0.678576	0.696505	0.777108	0.73494	2	3	Yes	No	Yes	Yes	Yes	Yes
ANm_4	CalpA	CARPA	0.599308	0.805772	0.694914	0.686747	0.753012	5	9	No	No	Yes	Yes	Yes	Yes
ANm_4	FMRFaR	Tsp42Ef	0.711178	0.678576	0.694685	0.692771	0.73494	8	3	No	No	Yes	Yes	Yes	Yes
ANm_4	Arc2	twit	0.572797	0.840347	0.693792	0.512048	0.855422	15	4	No	No	Yes	Yes	No	Yes
ANm_4	Uch	Tret1-2	0.629123	0.764626	0.693573	0.620482	0.572289	2	10	Yes	No	Yes	Yes	Yes	No
ANm_4	CenG1A	twit	0.57157	0.840347	0.693049	0.813253	0.855422	8	4	No	No	No	Yes	No	Yes
ANm_4	Sarm	CG13384	0.653351	0.731438	0.691293	0.716867	0.716867	3	16	No	No	No	Yes	No	Yes
ANm_4	SelR	twit	0.56795	0.840347	0.690851	0.879518	0.855422	3	4	No	No	No	Yes	Yes	Yes
ANm_4	SP1173	CG11191	0.766929	0.620733	0.68997	0.795181	0.668675	3	10	No	No	Yes	Yes	Yes	Yes
ANm_4	cv-2	Sarm	0.724863	0.653351	0.688179	0.783133	0.716867	8	3	No	No	Yes	No	Yes	No
ANm_4	Myo31DF	Sarm	0.724	0.653351	0.687769	0.638554	0.716867	7	3	Yes	No	No	No	Yes	No
ANm_4	Uch	Oamb	0.629123	0.750208	0.687003	0.620482	0.716867	2	13	Yes	No	Yes	Yes	Yes	No
ANm_4	CG42394	unc-104	0.714908	0.659132	0.686454	0.777108	0.993976	2	25	Yes	No	Yes	Yes	Yes	Yes
ANm_4	Tsp42Ef	Fas2	0.678576	0.692982	0.685741	0.73494	0.843373	3	10	No	Yes	Yes	Yes	Yes	No
ANm_4	CalpA	LamC	0.599308	0.782692	0.68489	0.686747	0.614458	5	7	No	No	Yes	Yes	Yes	Yes
ANm_4	CG2680	cv-2	0.646927	0.724863	0.684788	0.638554	0.783133	8	8	No	No	Yes	Yes	Yes	Yes
ANm_4	CG42394	Sarm	0.714908	0.653351	0.683437	0.777108	0.716867	2	3	Yes	No	Yes	No	Yes	No
ANm_4	gogo	Tsp42Ef	0.687651	0.678576	0.683098	0.620482	0.73494	13	3	No	No	Yes	Yes	No	Yes
ANm_4	Ctl1	CG11191	0.751326	0.620733	0.682915	0.638554	0.668675	10	10	No	No	No	Yes	No	Yes
ANm_4	vn	SelR	0.820847	0.56795	0.682789	0.740964	0.879518	8	3	No	No	Yes	No	Yes	Yes
ANm_4	Oamb	CG11191	0.750208	0.620733	0.682407	0.716867	0.668675	13	10	No	No	Yes	Yes	No	Yes
ANm_4	LamC	tsr	0.782692	0.59431	0.682028	0.614458	0.903614	7	4	No	No	Yes	Yes	Yes	Yes
ANm_4	FMRFaR	Sarm	0.711178	0.653351	0.681651	0.692771	0.716867	8	3	No	No	Yes	No	Yes	No
ANm_4	CG2680	CG42394	0.646927	0.714908	0.680069	0.638554	0.777108	8	2	No	Yes	Yes	Yes	Yes	Yes
ANm_4	Uch	CG13384	0.629123	0.731438	0.678354	0.620482	0.716867	2	16	Yes	No	Yes	Yes	Yes	Yes
ANm_4	CG42394	shn	0.714908	0.640697	0.676786	0.777108	0.638554	2	13	Yes	No	Yes	No	Yes	No
ANm_4	Uch	cv-2	0.629123	0.724863	0.675299	0.620482	0.783133	2	8	Yes	No	Yes	Yes	Yes	Yes
ANm_4	Myo31DF	Uch	0.724	0.629123	0.674896	0.638554	0.620482	7	2	Yes	Yes	No	Yes	Yes	Yes
ANm_4	CG42394	CG13594	0.714908	0.635972	0.674286	0.777108	0.795181	2	14	Yes	No	Yes	No	Yes	No
ANm_4	Sarm	Fas2	0.653351	0.692982	0.672875	0.716867	0.843373	3	10	No	Yes	No	Yes	No	No
ANm_4	Uch	fipi	0.629123	0.717939	0.672066	0.620482	0.909639	2	46	Yes	No	Yes	No	Yes	No
ANm_4	cora	twit	0.537239	0.840347	0.671913	0.86747	0.855422	7	4	Yes	No	Yes	Yes	No	Yes
ANm_4	gogo	Sarm	0.687651	0.653351	0.670281	0.620482	0.716867	13	3	No	No	Yes	No	No	No
ANm_4	twit	CG7565	0.840347	0.53372	0.669709	0.855422	0.626506	4	4	No	No	Yes	No	Yes	Yes
ANm_4	Uch	FMRFaR	0.629123	0.711178	0.668893	0.620482	0.692771	2	8	Yes	No	Yes	Yes	Yes	Yes
ANm_4	Oamb	tsr	0.750208	0.59431	0.667725	0.716867	0.903614	13	4	No	No	Yes	Yes	No	Yes
ANm_4	CG42346	Tsp42Ef	0.656567	0.678576	0.66748	0.578313	0.73494	31	3	No	No	No	Yes	No	Yes
ANm_4	zfh1	CG8407	0.872173	0.510263	0.667112	0.596386	0.542169	18	2	No	No	Yes	Yes	Yes	Yes
ANm_4	CG2680	gogo	0.646927	0.687651	0.666978	0.638554	0.620482	8	13	No	No	Yes	Yes	Yes	No
ANm_4	CG42394	CG11191	0.714908	0.620733	0.666159	0.777108	0.668675	2	10	Yes	No	Yes	Yes	Yes	Yes
ANm_4	Sarm	Tsp42Ef	0.653351	0.678576	0.665844	0.716867	0.73494	3	3	No	No	No	Yes	No	Yes
ANm_4	CG42394	Vps24	0.714908	0.61985	0.665684	0.777108	0.843373	2	11	Yes	No	Yes	No	Yes	No
ANm_4	CG1572	unc-5	0.82828	0.531579	0.663548	0.746988	0.692771	8	11	No	No	Yes	No	Yes	No
ANm_4	SP1173	Arc2	0.766929	0.572797	0.662793	0.795181	0.512048	3	15	No	No	Yes	Yes	Yes	No
ANm_4	SP1173	CenG1A	0.766929	0.57157	0.662083	0.795181	0.813253	3	8	No	No	Yes	No	Yes	No
ANm_4	CG14322	CG8407	0.858439	0.510263	0.661838	0.656627	0.542169	9	2	No	No	Yes	Yes	Yes	Yes
ANm_4	Spt-I	Tsp42Ef	0.644552	0.678576	0.661345	0.60241	0.73494	9	3	No	No	Yes	Yes	No	Yes
ANm_4	path	Sarm	0.667518	0.653351	0.660396	0.843373	0.716867	50	3	No	No	No	No	No	No
ANm_4	CG8407	CG43689	0.510263	0.854564	0.660343	0.542169	0.548193	2	14	No	No	Yes	Yes	Yes	No
ANm_4	SP1173	SelR	0.766929	0.56795	0.659983	0.795181	0.879518	3	3	No	No	Yes	No	Yes	Yes
ANm_4	CG10527	CG7565	0.815896	0.53372	0.659894	0.819277	0.626506	11	4	No	No	Yes	No	Yes	Yes
ANm_4	shn	Tsp42Ef	0.640697	0.678576	0.659364	0.638554	0.73494	13	3	No	No	No	Yes	No	Yes
ANm_4	CalpA	cv-2	0.599308	0.724863	0.659103	0.686747	0.783133	5	8	No	No	Yes	Yes	Yes	Yes
ANm_4	CG42394	galectin	0.714908	0.60622	0.658325	0.777108	0.584337	2	6	Yes	No	Yes	Yes	Yes	Yes
ANm_4	Uch	gogo	0.629123	0.687651	0.657736	0.620482	0.620482	2	13	Yes	No	Yes	Yes	Yes	No
ANm_4	Tsp42Ef	CG13594	0.678576	0.635972	0.656929	0.73494	0.795181	3	14	No	No	Yes	No	Yes	No
ANm_4	nrv1	CG7565	0.80846	0.53372	0.65688	0.548193	0.626506	7	4	No	No	Yes	No	Yes	Yes
ANm_4	cv-2	tsr	0.724863	0.59431	0.656349	0.783133	0.903614	8	4	No	No	Yes	Yes	Yes	Yes
ANm_4	CalpA	CG42394	0.599308	0.714908	0.654561	0.686747	0.777108	5	2	No	Yes	Yes	Yes	Yes	Yes
ANm_4	pyr	cora	0.796828	0.537239	0.654283	0.771084	0.86747	12	7	No	Yes	Yes	Yes	Yes	No
ANm_4	Uch	Tsp42Ef	0.629123	0.678576	0.653382	0.620482	0.73494	2	3	Yes	No	Yes	Yes	Yes	Yes
ANm_4	CalpA	FMRFaR	0.599308	0.711178	0.652851	0.686747	0.692771	5	8	No	No	Yes	Yes	Yes	Yes
ANm_4	CG42394	tsr	0.714908	0.59431	0.651826	0.777108	0.903614	2	4	Yes	No	Yes	Yes	Yes	Yes
ANm_4	CG42394	nord	0.714908	0.59279	0.650991	0.777108	0.704819	2	11	Yes	No	Yes	Yes	Yes	Yes
ANm_4	CG2680	Sarm	0.646927	0.653351	0.650131	0.638554	0.716867	8	3	No	No	Yes	No	Yes	No
ANm_4	Uch	alphaSnap	0.629123	0.67146	0.649947	0.620482	0.957831	2	78	Yes	No	Yes	No	Yes	No
ANm_4	Tsp42Ef	CG11191	0.678576	0.620733	0.649011	0.73494	0.668675	3	10	No	No	Yes	Yes	Yes	Yes
ANm_4	Tsp42Ef	Vps24	0.678576	0.61985	0.648549	0.73494	0.843373	3	11	No	No	Yes	No	Yes	No
ANm_4	CG42394	elm	0.714908	0.585208	0.646815	0.777108	0.740964	2	13	Yes	No	Yes	No	Yes	No
ANm_4	CG10527	CG8407	0.815896	0.510263	0.64523	0.819277	0.542169	11	2	No	No	Yes	Yes	Yes	Yes
ANm_4	CG31705	CG8407	0.812556	0.510263	0.643908	0.644578	0.542169	6	2	No	No	Yes	Yes	Yes	Yes
ANm_4	SP1173	Ank2	0.766929	0.540341	0.643742	0.795181	1	3	18	No	No	Yes	No	Yes	Yes
ANm_4	CG42346	Uch	0.656567	0.629123	0.642698	0.578313	0.620482	31	2	No	Yes	No	Yes	No	Yes
ANm_4	nrv1	CG8407	0.80846	0.510263	0.642283	0.548193	0.542169	7	2	No	No	Yes	Yes	Yes	Yes
ANm_4	SP1173	cora	0.766929	0.537239	0.641891	0.795181	0.86747	3	7	No	Yes	Yes	Yes	Yes	No
ANm_4	cv-2	SelR	0.724863	0.56795	0.641628	0.783133	0.879518	8	3	No	No	Yes	No	Yes	Yes
ANm_4	Myo31DF	SelR	0.724	0.56795	0.641245	0.638554	0.879518	7	3	Yes	No	No	No	Yes	Yes
ANm_4	CARPA	CG8407	0.805772	0.510263	0.641214	0.753012	0.542169	9	2	No	No	Yes	Yes	Yes	Yes
ANm_4	Uch	Sarm	0.629123	0.653351	0.641123	0.620482	0.716867	2	3	Yes	No	Yes	No	Yes	No
ANm_4	Tret1-2	cora	0.764626	0.537239	0.640926	0.572289	0.86747	10	7	No	Yes	Yes	Yes	No	No
ANm_4	TrpA1	CG8407	0.804111	0.510263	0.640553	0.512048	0.542169	7	2	No	No	No	Yes	Yes	Yes
ANm_4	CG42394	Arc2	0.714908	0.572797	0.639919	0.777108	0.512048	2	15	Yes	No	Yes	Yes	Yes	No
ANm_4	SP1173	CG7565	0.766929	0.53372	0.639785	0.795181	0.626506	3	4	No	No	Yes	No	Yes	Yes
ANm_4	CG42394	CenG1A	0.714908	0.57157	0.639234	0.777108	0.813253	2	8	Yes	No	Yes	No	Yes	No
ANm_4	SP1173	unc-5	0.766929	0.531579	0.638501	0.795181	0.692771	3	11	No	No	Yes	No	Yes	No
ANm_4	CG2680	Uch	0.646927	0.629123	0.637963	0.638554	0.620482	8	2	No	Yes	Yes	Yes	Yes	Yes
ANm_4	CG42394	Xbp1	0.714908	0.569015	0.637803	0.777108	0.891566	2	38	Yes	No	Yes	Yes	Yes	No
ANm_4	CG42394	SelR	0.714908	0.56795	0.637206	0.777108	0.879518	2	3	Yes	No	Yes	No	Yes	Yes
ANm_4	Uch	shn	0.629123	0.640697	0.634884	0.620482	0.638554	2	13	Yes	No	Yes	No	Yes	No
ANm_4	CngA	CG8407	0.789035	0.510263	0.63452	0.578313	0.542169	22	2	No	No	No	Yes	No	Yes
ANm_4	Uch	CG13594	0.629123	0.635972	0.632538	0.620482	0.795181	2	14	Yes	No	Yes	No	Yes	No
ANm_4	LamC	CG8407	0.782692	0.510263	0.631965	0.614458	0.542169	7	2	No	No	Yes	Yes	Yes	Yes
ANm_4	CG42394	key	0.714908	0.557154	0.631121	0.777108	0.638554	2	59	Yes	No	Yes	No	Yes	Yes
ANm_4	elm	Tsp42Ef	0.585208	0.678576	0.630165	0.740964	0.73494	13	3	No	No	No	Yes	No	Yes
ANm_4	CG42394	CG1105	0.714908	0.554705	0.629732	0.777108	0.548193	2	8	Yes	Yes	Yes	Yes	Yes	No
ANm_4	Sarm	galectin	0.653351	0.60622	0.629344	0.716867	0.584337	3	6	No	No	No	Yes	No	Yes
ANm_4	bbx	CG42394	0.551112	0.714908	0.62769	0.638554	0.777108	74	2	No	Yes	No	Yes	No	Yes
ANm_4	Uch	Fie	0.629123	0.622778	0.625942	0.620482	0.879518	2	69	Yes	No	Yes	No	Yes	No
ANm_4	CalpA	Sarm	0.599308	0.653351	0.625746	0.686747	0.716867	5	3	No	No	Yes	No	Yes	No
ANm_4	Uch	CG11191	0.629123	0.620733	0.624914	0.620482	0.668675	2	10	Yes	No	Yes	Yes	Yes	Yes
ANm_4	Tret1-2	CG8407	0.764626	0.510263	0.624628	0.572289	0.542169	10	2	No	No	Yes	Yes	No	Yes
ANm_4	SIFaR	CG8407	0.764528	0.510263	0.624588	0.614458	0.542169	22	2	No	No	No	Yes	No	Yes
ANm_4	ATP8B	CG8407	0.764334	0.510263	0.624509	0.728916	0.542169	22	2	No	No	Yes	Yes	Yes	Yes
ANm_4	CG42394	cpx	0.714908	0.543704	0.623456	0.777108	0.993976	2	41	Yes	No	Yes	Yes	Yes	No
ANm_4	Arc2	Tsp42Ef	0.572797	0.678576	0.623447	0.512048	0.73494	15	3	No	No	Yes	Yes	No	Yes
ANm_4	cv-2	CG7565	0.724863	0.53372	0.621992	0.783133	0.626506	8	4	No	No	Yes	No	Yes	Yes
ANm_4	Myo31DF	CG7565	0.724	0.53372	0.621621	0.638554	0.626506	7	4	Yes	No	No	No	Yes	Yes
ANm_4	Tsp42Ef	SelR	0.678576	0.56795	0.620804	0.73494	0.879518	3	3	No	No	Yes	No	Yes	Yes
ANm_4	CG31729	CG8407	0.754335	0.510263	0.620411	0.716867	0.542169	12	2	No	No	No	Yes	Yes	Yes
ANm_4	CG42394	dpr1	0.714908	0.537984	0.620169	0.777108	0.795181	2	43	Yes	No	Yes	Yes	Yes	No
ANm_4	CG42394	cora	0.714908	0.537239	0.619739	0.777108	0.86747	2	7	Yes	Yes	Yes	Yes	Yes	No
ANm_4	Ctl1	CG8407	0.751326	0.510263	0.619172	0.638554	0.542169	10	2	No	No	No	Yes	No	Yes
ANm_4	Oamb	CG8407	0.750208	0.510263	0.618711	0.716867	0.542169	13	2	No	No	Yes	Yes	No	Yes
ANm_4	FMRFaR	cora	0.711178	0.537239	0.61812	0.692771	0.86747	8	7	No	Yes	Yes	Yes	Yes	No
ANm_4	CG42394	Synj	0.714908	0.533964	0.617847	0.777108	0.777108	2	15	Yes	No	Yes	No	Yes	No
ANm_4	CG42394	CG7565	0.714908	0.53372	0.617706	0.777108	0.626506	2	4	Yes	No	Yes	No	Yes	Yes
ANm_4	Uch	galectin	0.629123	0.60622	0.617565	0.620482	0.584337	2	6	Yes	No	Yes	Yes	Yes	Yes
ANm_4	lbm	NA	0.616851	NA	0.616851	0.638554	NA	1	NA	No	NA	Yes	NA	No	NA
ANm_4	CG42394	unc-5	0.714908	0.531579	0.616466	0.777108	0.692771	2	11	Yes	No	Yes	No	Yes	No
ANm_4	tsr	CG13594	0.59431	0.635972	0.614788	0.903614	0.795181	4	14	No	No	Yes	No	Yes	No
ANm_4	CalpA	Uch	0.599308	0.629123	0.614035	0.686747	0.620482	5	2	No	Yes	Yes	Yes	Yes	Yes
ANm_4	CG1105	Tsp42Ef	0.554705	0.678576	0.613522	0.548193	0.73494	8	3	Yes	No	Yes	Yes	No	Yes
ANm_4	DnaJ-H	CG8407	0.734059	0.510263	0.612016	0.710843	0.542169	67	2	No	No	Yes	Yes	No	Yes
ANm_4	Arc2	Sarm	0.572797	0.653351	0.611749	0.512048	0.716867	15	3	No	No	Yes	No	No	No
ANm_4	rhea	NA	0.61122	NA	0.61122	0.915663	NA	1	NA	Yes	NA	Yes	NA	Yes	NA
ANm_4	cv-2	CG8407	0.724863	0.510263	0.60817	0.783133	0.542169	8	2	No	No	Yes	Yes	Yes	Yes
ANm_4	Myo31DF	CG8407	0.724	0.510263	0.607808	0.638554	0.542169	7	2	Yes	No	No	Yes	Yes	Yes
ANm_4	Ptp36E	Uch	0.585983	0.629123	0.60717	0.873494	0.620482	20	2	No	Yes	Yes	Yes	Yes	Yes
ANm_4	CG12093	CG8407	0.721524	0.510263	0.606768	0.506024	0.542169	25	2	No	No	Yes	Yes	No	Yes
ANm_4	Tsp42Ef	Ank2	0.678576	0.540341	0.605527	0.73494	1	3	18	No	No	Yes	No	Yes	Yes
ANm_4	CG42394	Hmu	0.714908	0.512343	0.605209	0.777108	0.801205	2	49	Yes	No	Yes	Yes	Yes	Yes
ANm_4	cora	Tsp42Ef	0.537239	0.678576	0.603786	0.86747	0.73494	7	3	Yes	No	Yes	Yes	No	Yes
ANm_4	FMRFaR	CG8407	0.711178	0.510263	0.602402	0.692771	0.542169	8	2	No	No	Yes	Yes	Yes	Yes
ANm_4	Sarm	CG1105	0.653351	0.554705	0.602011	0.716867	0.548193	3	8	No	Yes	No	Yes	No	No
ANm_4	Synj	Tsp42Ef	0.533964	0.678576	0.601943	0.777108	0.73494	15	3	No	No	No	Yes	No	Yes
ANm_4	CG42394	Dad	0.714908	0.504753	0.600709	0.777108	0.849398	2	56	Yes	No	Yes	No	Yes	Yes
ANm_4	unc-5	Tsp42Ef	0.531579	0.678576	0.600597	0.692771	0.73494	11	3	No	No	No	Yes	No	Yes
ANm_4	Sarm	Ca-Ma2d	0.653351	0.551704	0.60038	0.716867	0.728916	3	13	No	No	No	No	No	Yes
ANm_4	Uch	Arc2	0.629123	0.572797	0.6003	0.620482	0.512048	2	15	Yes	No	Yes	Yes	Yes	No
ANm_4	tsr	galectin	0.59431	0.60622	0.600235	0.903614	0.584337	4	6	No	No	Yes	Yes	Yes	Yes
ANm_4	Uch	CenG1A	0.629123	0.57157	0.599656	0.620482	0.813253	2	8	Yes	No	Yes	No	Yes	No
ANm_4	emc	CG8407	0.701527	0.510263	0.598301	0.76506	0.542169	60	2	No	No	No	Yes	No	Yes
ANm_4	Tango11	CG8407	0.701067	0.510263	0.598104	0.5	0.542169	69	2	No	No	No	Yes	No	Yes
ANm_4	Uch	SelR	0.629123	0.56795	0.597755	0.620482	0.879518	2	3	Yes	No	Yes	No	Yes	Yes
ANm_4	Sarm	cora	0.653351	0.537239	0.592457	0.716867	0.86747	3	7	No	Yes	No	Yes	No	No
ANm_4	gogo	CG8407	0.687651	0.510263	0.592354	0.620482	0.542169	13	2	No	No	Yes	Yes	No	Yes
ANm_4	Uch	CG1105	0.629123	0.554705	0.590743	0.620482	0.548193	2	8	Yes	Yes	Yes	Yes	Yes	No
ANm_4	Sarm	CG7565	0.653351	0.53372	0.590513	0.716867	0.626506	3	4	No	No	No	No	No	Yes
ANm_4	CG2680	cora	0.646927	0.537239	0.589537	0.638554	0.86747	8	7	No	Yes	Yes	Yes	Yes	No
ANm_4	unc-5	Sarm	0.531579	0.653351	0.589328	0.692771	0.716867	11	3	No	No	No	No	No	No
ANm_4	Tsp42Ef	CG8407	0.678576	0.510263	0.588432	0.73494	0.542169	3	2	No	No	Yes	Yes	Yes	Yes
ANm_4	Uch	cpx	0.629123	0.543704	0.584856	0.620482	0.993976	2	41	Yes	No	Yes	Yes	Yes	No
ANm_4	CG44195	NA	0.582318	NA	0.582318	0.566265	NA	1	NA	No	NA	No	NA	No	NA
ANm_4	Uch	dpr1	0.629123	0.537984	0.581772	0.620482	0.795181	2	43	Yes	No	Yes	Yes	Yes	No
ANm_4	unc-104	CG8407	0.659132	0.510263	0.57994	0.993976	0.542169	25	2	No	No	Yes	Yes	Yes	Yes
ANm_4	Uch	Synj	0.629123	0.533964	0.579594	0.620482	0.777108	2	15	Yes	No	Yes	No	Yes	No
ANm_4	Uch	unc-5	0.629123	0.531579	0.578298	0.620482	0.692771	2	11	Yes	No	Yes	No	Yes	No
ANm_4	cora	CG11191	0.537239	0.620733	0.577479	0.86747	0.668675	7	10	Yes	No	Yes	Yes	No	Yes
ANm_4	Sarm	CG8407	0.653351	0.510263	0.577391	0.716867	0.542169	3	2	No	No	No	Yes	No	Yes
ANm_4	CG2680	CG8407	0.646927	0.510263	0.574546	0.638554	0.542169	8	2	No	No	Yes	Yes	Yes	Yes
ANm_4	Spt-I	CG8407	0.644552	0.510263	0.57349	0.60241	0.542169	9	2	No	No	Yes	Yes	No	Yes
ANm_4	CalpA	unc-5	0.599308	0.531579	0.564429	0.686747	0.692771	5	11	No	No	Yes	No	Yes	No
ANm_4	Fie	CG8407	0.622778	0.510263	0.56372	0.879518	0.542169	69	2	No	No	No	Yes	No	Yes
ANm_4	Synj	tsr	0.533964	0.59431	0.563329	0.777108	0.903614	15	4	No	No	No	Yes	No	Yes
ANm_4	CG11191	CG8407	0.620733	0.510263	0.562794	0.668675	0.542169	10	2	No	No	Yes	Yes	Yes	Yes
ANm_4	CG8407	Vps24	0.510263	0.61985	0.562394	0.542169	0.843373	2	11	No	No	Yes	No	Yes	No
ANm_4	CG14207	CG8407	0.607129	0.510263	0.556593	0.813253	0.542169	6	2	No	No	Yes	Yes	Yes	Yes
ANm_4	CG8407	galectin	0.510263	0.60622	0.556176	0.542169	0.584337	2	6	No	No	Yes	Yes	Yes	Yes
ANm_4	fid	CG8407	0.605475	0.510263	0.555834	0.795181	0.542169	37	2	No	No	No	Yes	No	Yes
ANm_4	CalpA	CG8407	0.599308	0.510263	0.552996	0.686747	0.542169	5	2	No	No	Yes	Yes	Yes	Yes
ANm_4	cora	SelR	0.537239	0.56795	0.552381	0.86747	0.879518	7	3	Yes	No	Yes	No	No	Yes
ANm_4	Ptp36E	CG8407	0.585983	0.510263	0.546814	0.873494	0.542169	20	2	No	No	Yes	Yes	Yes	Yes
ANm_4	elm	CG8407	0.585208	0.510263	0.546452	0.740964	0.542169	13	2	No	No	No	Yes	No	Yes
ANm_4	CCT4	CG8407	0.574915	0.510263	0.541626	0.524096	0.542169	74	2	No	No	No	Yes	No	Yes
ANm_4	Arc2	CG8407	0.572797	0.510263	0.540627	0.512048	0.542169	15	2	No	No	Yes	Yes	No	Yes
ANm_4	CenG1A	CG8407	0.57157	0.510263	0.540047	0.813253	0.542169	8	2	No	No	No	Yes	No	Yes
ANm_4	CG8407	SelR	0.510263	0.56795	0.538335	0.542169	0.879518	2	3	No	No	Yes	No	Yes	Yes
ANm_4	CG8407	key	0.510263	0.557154	0.533193	0.542169	0.638554	2	59	No	No	Yes	No	Yes	Yes
ANm_4	schlank	CG8407	0.557103	0.510263	0.533169	0.795181	0.542169	68	2	No	No	No	Yes	No	Yes
ANm_4	CG1105	CG8407	0.554705	0.510263	0.53202	0.548193	0.542169	8	2	Yes	No	Yes	Yes	No	Yes
ANm_4	Frq1	CG8407	0.552658	0.510263	0.531038	0.89759	0.542169	69	2	No	No	No	Yes	Yes	Yes
ANm_4	CG8407	cpx	0.510263	0.543704	0.526718	0.542169	0.993976	2	41	No	No	Yes	Yes	Yes	No
ANm_4	CG8407	Ank2	0.510263	0.540341	0.525087	0.542169	1	2	18	No	No	Yes	No	Yes	Yes
ANm_4	dpr1	CG8407	0.537984	0.510263	0.52394	0.795181	0.542169	43	2	No	No	Yes	Yes	No	Yes
ANm_4	cora	CG8407	0.537239	0.510263	0.523577	0.86747	0.542169	7	2	Yes	No	Yes	Yes	No	Yes
ANm_4	Synj	CG8407	0.533964	0.510263	0.521979	0.777108	0.542169	15	2	No	No	No	Yes	No	Yes
ANm_4	CG8407	CG7565	0.510263	0.53372	0.52186	0.542169	0.626506	2	4	No	No	Yes	No	Yes	Yes
ANm_4	unc-5	CG8407	0.531579	0.510263	0.520812	0.692771	0.542169	11	2	No	No	No	Yes	No	Yes
ANm_40	disco-r	pdm2	0.891014	0.852556	0.871573	0.9	0.55	11	12	Yes	Yes	Yes	No	Yes	No
ANm_40	disco	pdm2	0.889667	0.852556	0.870914	0.8	0.55	11	12	Yes	Yes	Yes	No	Yes	No
ANm_40	pdm2	Drgx	0.852556	0.862631	0.857579	0.55	0.6	12	8	Yes	Yes	No	Yes	No	Yes
ANm_40	CARPB	zfh1	0.821854	0.872173	0.84664	0.9	0.9	12	18	Yes	Yes	Yes	No	No	Yes
ANm_40	CARPB	Drgx	0.821854	0.862631	0.841995	0.9	0.6	12	8	Yes	Yes	Yes	Yes	No	Yes
ANm_40	ct	Sp1	0.871187	0.807411	0.838693	1	1	31	3	Yes	Yes	No	Yes	Yes	Yes
ANm_40	RYa-R	zfh1	0.804728	0.872173	0.837773	0.5	0.9	4	18	No	Yes	No	No	No	Yes
ANm_40	RYa-R	bi	0.804728	0.870313	0.836879	0.5	0.8	4	9	No	Yes	No	Yes	No	Yes
ANm_40	disco-r	cdi	0.891014	0.785217	0.836444	0.9	0.7	11	3	Yes	No	Yes	Yes	Yes	No
ANm_40	RYa-R	nub	0.804728	0.869129	0.836309	0.5	0.6	4	16	No	Yes	No	No	No	No
ANm_40	RYa-R	tup	0.804728	0.868202	0.835863	0.5	0.65	4	13	No	Yes	No	No	No	Yes
ANm_40	disco	cdi	0.889667	0.785217	0.835812	0.8	0.7	11	3	Yes	No	Yes	Yes	Yes	No
ANm_40	RYa-R	Drgx	0.804728	0.862631	0.833177	0.5	0.6	4	8	No	Yes	No	Yes	No	Yes
ANm_40	tnc	salr	0.787475	0.873156	0.829209	0.55	1	7	30	No	Yes	Yes	No	No	No
ANm_40	RYa-R	pdm2	0.804728	0.852556	0.828297	0.5	0.55	4	12	No	Yes	No	No	No	No
ANm_40	tnc	bi	0.787475	0.870313	0.827859	0.55	0.8	7	9	No	Yes	Yes	Yes	No	Yes
ANm_40	tnc	nub	0.787475	0.869129	0.827295	0.55	0.6	7	16	No	Yes	Yes	No	No	No
ANm_40	tnc	tup	0.787475	0.868202	0.826854	0.55	0.65	7	13	No	Yes	Yes	No	No	Yes
ANm_40	nmo	disco-r	0.762752	0.891014	0.824392	0.9	0.9	2	11	No	Yes	No	Yes	No	Yes
ANm_40	tnc	Drgx	0.787475	0.862631	0.824197	0.55	0.6	7	8	No	Yes	Yes	Yes	No	Yes
ANm_40	nmo	disco	0.762752	0.889667	0.823769	0.9	0.8	2	11	No	Yes	No	Yes	No	Yes
ANm_40	tnc	pdm2	0.787475	0.852556	0.81937	0.55	0.55	7	12	No	Yes	Yes	No	No	No
ANm_40	cdi	pdm2	0.785217	0.852556	0.818194	0.7	0.55	3	12	No	Yes	Yes	No	No	No
ANm_40	nmo	bi	0.762752	0.870313	0.81476	0.9	0.8	2	9	No	Yes	No	Yes	No	Yes
ANm_40	Sp1	CARPB	0.807411	0.821854	0.8146	1	0.9	3	12	Yes	Yes	Yes	Yes	Yes	No
ANm_40	nmo	tup	0.762752	0.868202	0.813771	0.9	0.65	2	13	No	Yes	No	No	No	Yes
ANm_40	CARPB	RYa-R	0.821854	0.804728	0.813246	0.9	0.5	12	4	Yes	No	Yes	No	No	No
ANm_40	nmo	Drgx	0.762752	0.862631	0.811156	0.9	0.6	2	8	No	Yes	No	Yes	No	Yes
ANm_40	Abd-B	RYa-R	0.817249	0.804728	0.810964	0.95	0.5	43	4	No	No	No	No	No	No
ANm_40	tnc	salm	0.787475	0.830517	0.80871	0.55	0.75	7	25	No	Yes	Yes	No	No	Yes
ANm_40	Sp1	RYa-R	0.807411	0.804728	0.806068	1	0.5	3	4	Yes	No	Yes	No	Yes	No
ANm_40	CARPB	cdi	0.821854	0.785217	0.803327	0.9	0.7	12	3	Yes	No	Yes	Yes	No	No
ANm_40	CG43902	Sp1	0.789132	0.807411	0.798219	0.85	1	13	3	No	Yes	Yes	Yes	No	Yes
ANm_40	tnc	Sp1	0.787475	0.807411	0.797381	0.55	1	7	3	No	Yes	Yes	Yes	No	Yes
ANm_40	dnr1	pdm2	0.745622	0.852556	0.797298	0.6	0.55	14	12	No	Yes	No	No	No	No
ANm_40	CG43902	RYa-R	0.789132	0.804728	0.796892	0.85	0.5	13	4	No	No	Yes	No	No	No
ANm_40	Wnt4	RYa-R	0.788309	0.804728	0.796476	0.95	0.5	40	4	No	No	No	No	Yes	No
ANm_40	Sp1	cdi	0.807411	0.785217	0.796237	1	0.7	3	3	Yes	No	Yes	Yes	Yes	No
ANm_40	RYa-R	cdi	0.804728	0.785217	0.794913	0.5	0.7	4	3	No	No	No	Yes	No	No
ANm_40	nmo	CARPB	0.762752	0.821854	0.791752	0.9	0.9	2	12	No	Yes	No	Yes	No	No
ANm_40	cdi	E(Pc)	0.785217	0.791149	0.788177	0.7	0.5	3	69	No	No	Yes	No	No	No
ANm_40	CG43902	cdi	0.789132	0.785217	0.787172	0.85	0.7	13	3	No	No	Yes	Yes	No	No
ANm_40	tnc	cdi	0.787475	0.785217	0.786345	0.55	0.7	7	3	No	No	Yes	Yes	No	No
ANm_40	RYa-R	SIFaR	0.804728	0.764528	0.784371	0.5	0.55	4	22	No	Yes	No	No	No	No
ANm_40	nmo	RYa-R	0.762752	0.804728	0.783459	0.9	0.5	2	4	No	No	No	No	No	No
ANm_40	beat-IV	disco-r	0.68522	0.891014	0.781371	0.8	0.9	8	11	No	Yes	Yes	Yes	Yes	Yes
ANm_40	beat-IV	disco	0.68522	0.889667	0.78078	0.8	0.8	8	11	No	Yes	Yes	Yes	Yes	Yes
ANm_40	Dop1R1	cdi	0.771877	0.785217	0.778519	0.8	0.7	12	3	No	No	No	Yes	Yes	No
ANm_40	nmo	tnc	0.762752	0.787475	0.775015	0.9	0.55	2	7	No	No	No	Yes	No	No
ANm_40	RYa-R	dnr1	0.804728	0.745622	0.774612	0.5	0.6	4	14	No	No	No	No	No	No
ANm_40	nmo	cdi	0.762752	0.785217	0.773903	0.9	0.7	2	3	No	No	No	Yes	No	No
ANm_40	Ubx	RYa-R	0.737828	0.804728	0.770552	1	0.5	20	4	Yes	No	Yes	No	Yes	No
ANm_40	CARPB	CG42674	0.821854	0.720685	0.769609	0.9	0.95	12	4	Yes	No	Yes	Yes	No	Yes
ANm_40	nmo	bnb	0.762752	0.769228	0.765983	0.9	0.55	2	31	No	No	No	No	No	No
ANm_40	RYa-R	Scp2	0.804728	0.724821	0.763731	0.5	1	4	27	No	No	No	Yes	No	Yes
ANm_40	Sp1	FMRFaR	0.807411	0.711178	0.757768	1	0.5	3	8	Yes	No	Yes	Yes	Yes	No
ANm_40	RYa-R	FMRFaR	0.804728	0.711178	0.756508	0.5	0.5	4	8	No	No	No	Yes	No	No
ANm_40	cdi	Hsp70Aa	0.785217	0.725541	0.75479	0.7	0.6	3	42	No	No	Yes	No	No	No
ANm_40	nmo	dnr1	0.762752	0.745622	0.754138	0.9	0.6	2	14	No	No	No	No	No	No
ANm_40	CG43902	CG42674	0.789132	0.720685	0.754132	0.85	0.95	13	4	No	No	Yes	Yes	No	Yes
ANm_40	tnc	CG42674	0.787475	0.720685	0.75334	0.55	0.95	7	4	No	No	Yes	Yes	No	Yes
ANm_40	tnc	FMRFaR	0.787475	0.711178	0.748355	0.55	0.5	7	8	No	No	Yes	Yes	No	No
ANm_40	Sp1	beat-IV	0.807411	0.68522	0.743811	1	0.8	3	8	Yes	No	Yes	Yes	Yes	Yes
ANm_40	beat-IV	RYa-R	0.68522	0.804728	0.742574	0.8	0.5	8	4	No	No	Yes	No	Yes	No
ANm_40	CARPB	GlcAT-P	0.821854	0.670229	0.742179	0.9	1	12	7	Yes	No	Yes	Yes	No	No
ANm_40	nmo	CG42674	0.762752	0.720685	0.74142	0.9	0.95	2	4	No	No	No	Yes	No	Yes
ANm_40	CG31637	zfh1	0.629978	0.872173	0.741249	0.75	0.9	6	18	No	Yes	Yes	No	Yes	Yes
ANm_40	RYa-R	CG43740	0.804728	0.676807	0.738001	0.5	0.9	4	13	No	No	No	Yes	No	No
ANm_40	nmo	FMRFaR	0.762752	0.711178	0.736514	0.9	0.5	2	8	No	No	No	Yes	No	No
ANm_40	Sp1	GlcAT-P	0.807411	0.670229	0.735629	1	1	3	7	Yes	No	Yes	Yes	Yes	No
ANm_40	GlcAT-P	RYa-R	0.670229	0.804728	0.734406	1	0.5	7	4	No	No	Yes	No	No	No
ANm_40	CARPB	dpr20	0.821854	0.652953	0.732552	0.9	0.8	12	6	Yes	No	Yes	Yes	No	Yes
ANm_40	nmo	Ccn	0.762752	0.701387	0.731426	0.9	1	2	13	No	Yes	No	Yes	No	No
ANm_40	CG43902	GlcAT-P	0.789132	0.670229	0.727254	0.85	1	13	7	No	No	Yes	Yes	No	No
ANm_40	cdi	Hsp22	0.785217	0.672348	0.726594	0.7	0.65	3	71	No	No	Yes	No	No	No
ANm_40	tnc	GlcAT-P	0.787475	0.670229	0.72649	0.55	1	7	7	No	No	Yes	Yes	No	No
ANm_40	side-IV	cdi	0.672155	0.785217	0.72649	0.55	0.7	28	3	No	No	No	Yes	No	No
ANm_40	Sp1	dpr20	0.807411	0.652953	0.726086	1	0.8	3	6	Yes	No	Yes	Yes	Yes	Yes
ANm_40	nmo	beat-IV	0.762752	0.68522	0.722948	0.9	0.8	2	8	No	No	No	Yes	No	Yes
ANm_40	Ctl2	cdi	0.664734	0.785217	0.722468	0.65	0.7	23	3	No	No	No	Yes	No	No
ANm_40	disco-r	da	0.891014	0.576278	0.716569	0.9	0.8	11	2	Yes	No	Yes	No	Yes	No
ANm_40	Ufd4	zfh1	0.588661	0.872173	0.716529	0.5	0.9	6	18	No	Yes	No	No	No	Yes
ANm_40	disco	da	0.889667	0.576278	0.716027	0.8	0.8	11	2	Yes	No	Yes	No	Yes	No
ANm_40	nmo	GlcAT-P	0.762752	0.670229	0.714995	0.9	1	2	7	No	No	No	Yes	No	No
ANm_40	Ufd4	Drgx	0.588661	0.862631	0.712599	0.5	0.6	6	8	No	Yes	No	Yes	No	Yes
ANm_40	cdi	CG6154	0.785217	0.643017	0.710569	0.7	0.85	3	20	No	No	Yes	Yes	No	Yes
ANm_40	nmo	dpr20	0.762752	0.652953	0.70572	0.9	0.8	2	6	No	No	No	Yes	No	Yes
ANm_40	da	Drgx	0.576278	0.862631	0.705064	0.8	0.6	2	8	No	Yes	No	Yes	No	Yes
ANm_40	Sp1	CG34347	0.807411	0.61542	0.704909	1	0.5	3	12	Yes	No	Yes	No	Yes	No
ANm_40	Pxn	cdi	0.63023	0.785217	0.703468	0.9	0.7	9	3	Yes	No	Yes	Yes	Yes	No
ANm_40	pdm2	da	0.852556	0.576278	0.700934	0.55	0.8	12	2	Yes	No	No	No	No	No
ANm_40	bi	Plc21C	0.870313	0.562131	0.699449	0.8	0.9	9	8	Yes	No	Yes	No	Yes	Yes
ANm_40	nmo	Pxn	0.762752	0.63023	0.693332	0.9	0.9	2	9	No	Yes	No	Yes	No	Yes
ANm_40	Sp1	Ufd4	0.807411	0.588661	0.689413	1	0.5	3	6	Yes	No	Yes	No	Yes	No
ANm_40	RYa-R	CG12502	0.804728	0.584232	0.685674	0.5	0.7	4	14	No	No	No	No	No	Yes
ANm_40	Sp1	da	0.807411	0.576278	0.682124	1	0.8	3	2	Yes	No	Yes	No	Yes	No
ANm_40	Ufd4	cdi	0.588661	0.785217	0.679872	0.5	0.7	6	3	No	No	No	Yes	No	No
ANm_40	Shawl	RYa-R	0.570247	0.804728	0.677417	0.7	0.5	9	4	No	No	Yes	No	No	No
ANm_40	Fili	cdi	0.579564	0.785217	0.674599	0.85	0.7	28	3	No	No	Yes	Yes	Yes	No
ANm_40	cdi	da	0.785217	0.576278	0.672683	0.7	0.8	3	2	No	No	Yes	No	No	No
ANm_40	dpr20	mtt	0.652953	0.688787	0.670631	0.8	0.85	6	24	No	No	Yes	Yes	Yes	No
ANm_40	CARPB	CG6959	0.821854	0.539073	0.665612	0.9	0.95	12	3	Yes	Yes	Yes	Yes	No	Yes
ANm_40	dpr20	CG43740	0.652953	0.676807	0.664773	0.8	0.9	6	13	No	No	Yes	Yes	Yes	No
ANm_40	Plc21C	cdi	0.562131	0.785217	0.664375	0.9	0.7	8	3	No	No	No	Yes	Yes	No
ANm_40	nmo	da	0.762752	0.576278	0.662991	0.9	0.8	2	2	No	No	No	No	No	No
ANm_40	RYa-R	CG6959	0.804728	0.539073	0.65864	0.5	0.95	4	3	No	Yes	No	Yes	No	Yes
ANm_40	CG31637	beat-IV	0.629978	0.68522	0.657019	0.75	0.8	6	8	No	No	Yes	Yes	Yes	Yes
ANm_40	Ubx	da	0.737828	0.576278	0.652069	1	0.8	20	2	Yes	No	Yes	No	Yes	No
ANm_40	CG30015	cdi	0.541451	0.785217	0.65204	0.5	0.7	10	3	No	No	No	Yes	No	No
ANm_40	tnc	CG6959	0.787475	0.539073	0.651541	0.55	0.95	7	3	No	Yes	Yes	Yes	No	Yes
ANm_40	CG6959	cdi	0.539073	0.785217	0.650607	0.95	0.7	3	3	Yes	No	Yes	Yes	Yes	No
ANm_40	CG31637	GlcAT-P	0.629978	0.670229	0.649792	0.75	1	6	7	No	No	Yes	Yes	Yes	No
ANm_40	nmo	CG6959	0.762752	0.539073	0.641232	0.9	0.95	2	3	No	Yes	No	Yes	No	Yes
ANm_40	FMRFaR	da	0.711178	0.576278	0.640184	0.5	0.8	8	2	No	No	Yes	No	No	No
ANm_40	beat-IV	Ufd4	0.68522	0.588661	0.635108	0.8	0.5	8	6	No	No	Yes	No	Yes	No
ANm_40	beat-IV	da	0.68522	0.576278	0.628393	0.8	0.8	8	2	No	No	Yes	No	Yes	No
ANm_40	CG6959	CG42674	0.539073	0.720685	0.623299	0.95	0.95	3	4	Yes	No	Yes	Yes	Yes	Yes
ANm_40	dpr20	da	0.652953	0.576278	0.613418	0.8	0.8	6	2	No	No	Yes	No	Yes	No
ANm_40	beat-IV	CG6959	0.68522	0.539073	0.607769	0.8	0.95	8	3	No	Yes	Yes	Yes	Yes	Yes
ANm_40	Pis	CG6959	0.683958	0.539073	0.607209	0.55	0.95	23	3	No	Yes	No	Yes	No	Yes
ANm_40	CG6959	CG43740	0.539073	0.676807	0.604027	0.95	0.9	3	13	Yes	No	Yes	Yes	Yes	No
ANm_40	CG31637	da	0.629978	0.576278	0.60253	0.75	0.8	6	2	No	No	Yes	No	Yes	No
ANm_40	CG6959	dpr20	0.539073	0.652953	0.593287	0.95	0.8	3	6	Yes	No	Yes	Yes	Yes	Yes
ANm_40	Ufd4	da	0.588661	0.576278	0.582436	0.5	0.8	6	2	No	No	No	No	No	No
ANm_40	Ufd4	Shawl	0.588661	0.570247	0.579381	0.5	0.7	6	9	No	No	No	Yes	No	No
ANm_40	Ufd4	CG6959	0.588661	0.539073	0.563321	0.5	0.95	6	3	No	Yes	No	Yes	No	Yes
ANm_40	CG6959	CG12502	0.539073	0.584232	0.561198	0.95	0.7	3	14	Yes	No	Yes	No	Yes	Yes
ANm_40	CG6959	da	0.539073	0.576278	0.557365	0.95	0.8	3	2	Yes	No	Yes	No	Yes	No
ANm_40	CG6959	eys	0.539073	0.550275	0.544645	0.95	0.8	3	17	Yes	No	Yes	No	Yes	Yes
ANm_40	CG6959	ytr	0.539073	0.509793	0.524229	0.95	0.55	3	19	Yes	No	Yes	No	Yes	No
ANm_41	ct	Scgdelta	0.871187	0.848643	0.859841	1	0.727273	31	6	Yes	No	Yes	Yes	Yes	Yes
ANm_41	abd-A	CG9896	0.882177	0.830434	0.855915	0.863636	1	46	5	No	Yes	No	Yes	No	Yes
ANm_41	Ptx1	Scgdelta	0.861064	0.848643	0.854831	0.954545	0.727273	5	6	Yes	No	Yes	Yes	Yes	Yes
ANm_41	sbb	Scgdelta	0.857052	0.848643	0.852837	0.909091	0.727273	2	6	No	No	No	Yes	No	Yes
ANm_41	ct	CG13408	0.871187	0.819929	0.84517	1	1	31	12	Yes	Yes	Yes	Yes	Yes	Yes
ANm_41	Scgdelta	mirr	0.848643	0.841172	0.844899	0.727273	0.727273	6	13	No	Yes	Yes	Yes	Yes	Yes
ANm_41	sbb	CG9896	0.857052	0.830434	0.843638	0.909091	1	2	5	No	Yes	No	Yes	No	Yes
ANm_41	Scgdelta	CG9896	0.848643	0.830434	0.839489	0.727273	1	6	5	No	Yes	Yes	Yes	Yes	Yes
ANm_41	sbb	CG13408	0.857052	0.819929	0.838285	0.909091	1	2	12	No	Yes	No	Yes	No	Yes
ANm_41	zfh2	CG9896	0.845177	0.830434	0.837773	1	1	29	5	Yes	Yes	Yes	Yes	Yes	Yes
ANm_41	CG32091	Scgdelta	0.826803	0.848643	0.837652	0.636364	0.727273	5	6	No	No	No	Yes	No	Yes
ANm_41	CrzR	Scgdelta	0.824982	0.848643	0.836729	0.681818	0.727273	10	6	Yes	No	Yes	Yes	Yes	Yes
ANm_41	CG32091	Dr	0.826803	0.845282	0.835992	0.636364	0.863636	5	8	No	Yes	No	Yes	No	Yes
ANm_41	CrzR	Dr	0.824982	0.845282	0.83507	0.681818	0.863636	10	8	Yes	Yes	Yes	Yes	Yes	Yes
ANm_41	Scgdelta	Lmx1a	0.848643	0.820563	0.834485	0.727273	0.954545	6	4	No	Yes	Yes	Yes	Yes	Yes
ANm_41	CG32091	mirr	0.826803	0.841172	0.833957	0.636364	0.727273	5	13	No	Yes	No	Yes	No	Yes
ANm_41	CrzR	mirr	0.824982	0.841172	0.833038	0.681818	0.727273	10	13	Yes	Yes	Yes	Yes	Yes	Yes
ANm_41	Ptx1	Pka-C3	0.861064	0.802324	0.831175	0.954545	0.909091	5	8	Yes	Yes	Yes	Yes	Yes	Yes
ANm_41	CG32091	CG4328	0.826803	0.835183	0.830983	0.636364	0.909091	5	8	No	Yes	No	Yes	No	Yes
ANm_41	CG32091	CG9896	0.826803	0.830434	0.828617	0.636364	1	5	5	No	Yes	No	Yes	No	Yes
ANm_41	Ptx1	CG13055	0.861064	0.79691	0.828366	0.954545	0.5	5	3	Yes	No	Yes	Yes	Yes	No
ANm_41	CG13055	sbb	0.79691	0.857052	0.826434	0.5	0.909091	3	2	No	No	Yes	No	No	No
ANm_41	CG13408	CG9896	0.819929	0.830434	0.825165	1	1	12	5	Yes	Yes	Yes	Yes	Yes	Yes
ANm_41	Pka-C3	Scgdelta	0.802324	0.848643	0.825159	0.909091	0.727273	8	6	Yes	No	Yes	Yes	Yes	Yes
ANm_41	CG43902	Ptx1	0.789132	0.861064	0.824314	0.909091	0.954545	13	5	Yes	Yes	Yes	Yes	No	Yes
ANm_41	Abd-B	CG9896	0.817249	0.830434	0.823815	0.954545	1	43	5	No	Yes	Yes	Yes	No	Yes
ANm_41	CG32091	Lmx1a	0.826803	0.820563	0.823677	0.636364	0.954545	5	4	No	Yes	No	Yes	No	Yes
ANm_41	Pka-C3	mirr	0.802324	0.841172	0.821518	0.909091	0.727273	8	13	Yes	Yes	Yes	Yes	Yes	Yes
ANm_41	CG13055	Dr	0.79691	0.845282	0.82074	0.5	0.863636	3	8	No	Yes	Yes	Yes	No	Yes
ANm_41	CG13055	mirr	0.79691	0.841172	0.818742	0.5	0.727273	3	13	No	Yes	Yes	Yes	No	Yes
ANm_41	Pka-C3	CG4328	0.802324	0.835183	0.818589	0.909091	0.909091	8	8	Yes	Yes	Yes	Yes	Yes	Yes
ANm_41	CG13055	CG4328	0.79691	0.835183	0.815822	0.5	0.909091	3	8	No	Yes	Yes	Yes	No	Yes
ANm_41	CG13055	CG9896	0.79691	0.830434	0.813499	0.5	1	3	5	No	Yes	Yes	Yes	No	Yes
ANm_41	CG5084	Ptx1	0.76731	0.861064	0.812836	0.590909	0.954545	38	5	No	Yes	No	Yes	No	Yes
ANm_41	Ptx1	Drl-2	0.861064	0.766351	0.812328	0.954545	0.681818	5	11	Yes	Yes	Yes	Yes	Yes	No
ANm_41	Ptx1	sNPF-R	0.861064	0.765575	0.811917	0.954545	0.590909	5	3	Yes	Yes	Yes	No	Yes	Yes
ANm_41	Scgdelta	MsR1	0.848643	0.776755	0.811904	0.727273	0.5	6	6	No	No	Yes	No	Yes	No
ANm_41	CG43902	CG4328	0.789132	0.835183	0.811831	0.909091	0.909091	13	8	Yes	Yes	Yes	Yes	No	Yes
ANm_41	CG13055	CG32091	0.79691	0.826803	0.811719	0.5	0.636364	3	5	No	No	Yes	No	No	No
ANm_41	Pka-C3	Lmx1a	0.802324	0.820563	0.811392	0.909091	0.954545	8	4	Yes	Yes	Yes	Yes	Yes	Yes
ANm_41	CG4328	CG17193	0.835183	0.787694	0.811091	0.909091	1	8	8	Yes	Yes	Yes	Yes	Yes	No
ANm_41	CrzR	CG13055	0.824982	0.79691	0.810824	0.681818	0.5	10	3	Yes	No	Yes	Yes	Yes	No
ANm_41	sbb	Drl-2	0.857052	0.766351	0.810434	0.909091	0.681818	2	11	No	Yes	No	Yes	No	No
ANm_41	MsR1	Dr	0.776755	0.845282	0.810295	0.5	0.863636	6	8	No	Yes	No	Yes	No	Yes
ANm_41	sbb	sNPF-R	0.857052	0.765575	0.810023	0.909091	0.590909	2	3	No	Yes	No	No	No	Yes
ANm_41	Wnt4	CG9896	0.788309	0.830434	0.809097	1	1	40	5	No	Yes	Yes	Yes	Yes	Yes
ANm_41	CG17193	CG9896	0.787694	0.830434	0.808782	1	1	8	5	Yes	Yes	Yes	Yes	No	Yes
ANm_41	CG13055	Lmx1a	0.79691	0.820563	0.80865	0.5	0.954545	3	4	No	Yes	Yes	Yes	No	Yes
ANm_41	CG13055	CG13408	0.79691	0.819929	0.808338	0.5	1	3	12	No	Yes	Yes	Yes	No	Yes
ANm_41	CG43902	CG32091	0.789132	0.826803	0.807748	0.909091	0.636364	13	5	Yes	No	Yes	No	No	No
ANm_41	vvl	Lmx1a	0.791843	0.820563	0.806075	0.772727	0.954545	35	4	Yes	Yes	No	Yes	Yes	Yes
ANm_41	Scgdelta	sNPF-R	0.848643	0.765575	0.80604	0.727273	0.590909	6	3	No	Yes	Yes	No	Yes	Yes
ANm_41	CG43902	Lmx1a	0.789132	0.820563	0.804694	0.909091	0.954545	13	4	Yes	Yes	Yes	Yes	No	Yes
ANm_41	Dr	sNPF-R	0.845282	0.765575	0.804442	0.863636	0.590909	8	3	Yes	Yes	Yes	No	Yes	Yes
ANm_41	zfh2	sNPF-R	0.845177	0.765575	0.804392	1	0.590909	29	3	Yes	Yes	Yes	No	Yes	Yes
ANm_41	Lmx1a	CG17193	0.820563	0.787694	0.80396	0.954545	1	4	8	Yes	Yes	Yes	Yes	Yes	No
ANm_41	Ptx1	Oamb	0.861064	0.750208	0.803727	0.954545	0.636364	5	13	Yes	No	Yes	Yes	Yes	No
ANm_41	Ptx1	CG42747	0.861064	0.750102	0.80367	0.954545	1	5	11	Yes	No	Yes	Yes	Yes	Yes
ANm_41	Eip93F	CG9896	0.777502	0.830434	0.803533	1	1	23	5	Yes	Yes	Yes	Yes	Yes	Yes
ANm_41	MsR1	CG9896	0.776755	0.830434	0.803146	0.5	1	6	5	No	Yes	No	Yes	No	Yes
ANm_41	Drl-2	mirr	0.766351	0.841172	0.80289	0.681818	0.727273	11	13	Yes	Yes	Yes	Yes	No	Yes
ANm_41	mirr	sNPF-R	0.841172	0.765575	0.802484	0.727273	0.590909	13	3	Yes	Yes	Yes	No	Yes	Yes
ANm_41	Drl-2	CG4328	0.766351	0.835183	0.800027	0.681818	0.909091	11	8	Yes	Yes	Yes	Yes	No	Yes
ANm_41	CG4328	sNPF-R	0.835183	0.765575	0.799622	0.909091	0.590909	8	3	Yes	Yes	Yes	No	Yes	Yes
ANm_41	CG13055	Pka-C3	0.79691	0.802324	0.799613	0.5	0.909091	3	8	No	Yes	Yes	Yes	No	Yes
ANm_41	CG32091	sNPF-R	0.826803	0.765575	0.795601	0.636364	0.590909	5	3	No	Yes	No	No	No	Yes
ANm_41	CG43902	CG13055	0.789132	0.79691	0.793012	0.909091	0.5	13	3	Yes	No	Yes	Yes	No	No
ANm_41	Lmx1a	Drl-2	0.820563	0.766351	0.792994	0.954545	0.681818	4	11	Yes	Yes	Yes	Yes	Yes	No
ANm_41	CG13055	CngA	0.79691	0.789035	0.792963	0.5	0.590909	3	22	No	Yes	Yes	Yes	No	No
ANm_41	Lmx1a	sNPF-R	0.820563	0.765575	0.792592	0.954545	0.590909	4	3	Yes	Yes	Yes	No	Yes	Yes
ANm_41	CG13054	CG4328	0.751618	0.835183	0.7923	0.909091	0.909091	18	8	No	Yes	No	Yes	No	Yes
ANm_41	Oamb	CG4328	0.750208	0.835183	0.791556	0.636364	0.909091	13	8	No	Yes	Yes	Yes	No	Yes
ANm_41	CG42747	CG4328	0.750102	0.835183	0.7915	1	0.909091	11	8	No	Yes	Yes	Yes	Yes	Yes
ANm_41	Fas3	Ptx1	0.72627	0.861064	0.7908	0.818182	0.954545	5	5	Yes	Yes	Yes	Yes	Yes	Yes
ANm_41	Pka-C3	MsR1	0.802324	0.776755	0.789436	0.909091	0.5	8	6	Yes	No	Yes	No	Yes	No
ANm_41	Fas3	sbb	0.72627	0.857052	0.788956	0.818182	0.909091	5	2	Yes	No	Yes	No	Yes	No
ANm_41	CG42747	CG32091	0.750102	0.826803	0.787519	1	0.636364	11	5	No	No	Yes	No	Yes	No
ANm_41	Pcd	CG9896	0.745254	0.830434	0.786692	0.772727	1	14	5	Yes	Yes	Yes	Yes	Yes	Yes
ANm_41	CG13054	Lmx1a	0.751618	0.820563	0.785334	0.909091	0.954545	18	4	No	Yes	No	Yes	No	Yes
ANm_41	Oamb	Lmx1a	0.750208	0.820563	0.784597	0.636364	0.954545	13	4	No	Yes	Yes	Yes	No	Yes
ANm_41	CG42747	Lmx1a	0.750102	0.820563	0.784542	1	0.954545	11	4	No	Yes	Yes	Yes	Yes	Yes
ANm_41	Pka-C3	Drl-2	0.802324	0.766351	0.784131	0.909091	0.681818	8	11	Yes	Yes	Yes	Yes	Yes	No
ANm_41	Pka-C3	sNPF-R	0.802324	0.765575	0.783734	0.909091	0.590909	8	3	Yes	Yes	Yes	No	Yes	Yes
ANm_41	Fas3	mirr	0.72627	0.841172	0.781612	0.818182	0.727273	5	13	Yes	Yes	Yes	Yes	Yes	Yes
ANm_41	CG13055	Drl-2	0.79691	0.766351	0.781481	0.5	0.681818	3	11	No	Yes	Yes	Yes	No	No
ANm_41	CG13055	sNPF-R	0.79691	0.765575	0.781086	0.5	0.590909	3	3	No	Yes	Yes	No	No	Yes
ANm_41	Fas3	CG4328	0.72627	0.835183	0.778825	0.818182	0.909091	5	8	Yes	Yes	Yes	Yes	Yes	Yes
ANm_41	sNPF-R	E(Pc)	0.765575	0.791149	0.778257	0.590909	0.681818	3	69	Yes	No	No	No	Yes	No
ANm_41	CG43902	sNPF-R	0.789132	0.765575	0.777265	0.909091	0.590909	13	3	Yes	Yes	Yes	No	No	Yes
ANm_41	CngA	sNPF-R	0.789035	0.765575	0.777217	0.590909	0.590909	22	3	Yes	Yes	Yes	No	No	Yes
ANm_41	CG13054	Pka-C3	0.751618	0.802324	0.776557	0.909091	0.909091	18	8	No	Yes	No	Yes	No	Yes
ANm_41	CG17193	sNPF-R	0.787694	0.765575	0.776556	1	0.590909	8	3	Yes	Yes	Yes	No	No	Yes
ANm_41	Fas3	CG32091	0.72627	0.826803	0.774908	0.818182	0.636364	5	5	Yes	No	Yes	No	Yes	No
ANm_41	5-HT1B	Ptx1	0.697065	0.861064	0.774737	0.636364	0.954545	9	5	No	Yes	Yes	Yes	No	Yes
ANm_41	fax	CG9896	0.720312	0.830434	0.773416	1	1	17	5	No	Yes	No	Yes	Yes	Yes
ANm_41	CG13055	Oamb	0.79691	0.750208	0.773207	0.5	0.636364	3	13	No	No	Yes	Yes	No	No
ANm_41	Fas3	Lmx1a	0.72627	0.820563	0.771978	0.818182	0.954545	5	4	Yes	Yes	Yes	Yes	Yes	Yes
ANm_41	Lmx1a	Hsp70Aa	0.820563	0.725541	0.771591	0.954545	0.681818	4	42	Yes	No	Yes	No	Yes	No
ANm_41	MsR1	Drl-2	0.776755	0.766351	0.771536	0.5	0.681818	6	11	No	Yes	No	Yes	No	No
ANm_41	Eip93F	sNPF-R	0.777502	0.765575	0.771516	1	0.590909	23	3	Yes	Yes	Yes	No	Yes	Yes
ANm_41	MsR1	sNPF-R	0.776755	0.765575	0.771145	0.5	0.590909	6	3	No	Yes	No	No	No	Yes
ANm_41	5-HT1B	Scgdelta	0.697065	0.848643	0.769129	0.636364	0.727273	9	6	No	No	Yes	Yes	No	Yes
ANm_41	Ptx1	beat-IV	0.861064	0.68522	0.768127	0.954545	0.909091	5	8	Yes	Yes	Yes	Yes	Yes	Yes
ANm_41	5-HT1B	Dr	0.697065	0.845282	0.767605	0.636364	0.863636	9	8	No	Yes	Yes	Yes	No	Yes
ANm_41	Ptx1	CG44837	0.861064	0.683523	0.767174	0.954545	0.772727	5	8	Yes	Yes	Yes	Yes	Yes	No
ANm_41	ktub	Lmx1a	0.710223	0.820563	0.763402	0.727273	0.954545	8	4	No	Yes	No	Yes	No	Yes
ANm_41	Oamb	MsR1	0.750208	0.776755	0.763367	0.636364	0.5	13	6	No	No	Yes	No	No	No
ANm_41	5-HT1B	CG4328	0.697065	0.835183	0.763005	0.636364	0.909091	9	8	No	Yes	Yes	Yes	No	Yes
ANm_41	beat-IV	Scgdelta	0.68522	0.848643	0.762566	0.909091	0.727273	8	6	Yes	No	Yes	Yes	Yes	Yes
ANm_41	CG5910	sNPF-R	0.758938	0.765575	0.76225	0.681818	0.590909	16	3	Yes	Yes	No	No	No	Yes
ANm_41	sbb	dpr3	0.857052	0.676107	0.761222	0.909091	0.954545	2	10	No	Yes	No	Yes	No	Yes
ANm_41	Fas3	CG13055	0.72627	0.79691	0.760771	0.818182	0.5	5	3	Yes	No	Yes	Yes	Yes	No
ANm_41	CG44837	Dr	0.683523	0.845282	0.760112	0.772727	0.863636	8	8	Yes	Yes	Yes	Yes	No	Yes
ANm_41	CG13054	sNPF-R	0.751618	0.765575	0.758565	0.909091	0.590909	18	3	No	Yes	No	No	No	Yes
ANm_41	Oamb	sNPF-R	0.750208	0.765575	0.757853	0.636364	0.590909	13	3	No	Yes	Yes	No	No	Yes
ANm_41	CG42747	sNPF-R	0.750102	0.765575	0.757799	1	0.590909	11	3	No	Yes	Yes	No	Yes	Yes
ANm_41	Fas3	CngA	0.72627	0.789035	0.757002	0.818182	0.590909	5	22	Yes	Yes	Yes	Yes	Yes	No
ANm_41	5-HT1B	Lmx1a	0.697065	0.820563	0.756297	0.636364	0.954545	9	4	No	Yes	Yes	Yes	No	Yes
ANm_41	sbb	CG12290	0.857052	0.667182	0.756181	0.909091	1	2	4	No	Yes	No	No	No	Yes
ANm_41	CG44837	CG4328	0.683523	0.835183	0.755557	0.772727	0.909091	8	8	Yes	Yes	Yes	Yes	No	Yes
ANm_41	Ptx1	CG13229	0.861064	0.658536	0.753021	0.954545	0.772727	5	8	Yes	Yes	Yes	No	Yes	Yes
ANm_41	beat-IV	CG32091	0.68522	0.826803	0.75269	0.909091	0.636364	8	5	Yes	No	Yes	No	Yes	No
ANm_41	CG12290	Scgdelta	0.667182	0.848643	0.752462	1	0.727273	4	6	Yes	No	No	Yes	Yes	Yes
ANm_41	ktub	CG13055	0.710223	0.79691	0.752319	0.727273	0.5	8	3	No	No	No	Yes	No	No
ANm_41	CG12290	Dr	0.667182	0.845282	0.750971	1	0.863636	4	8	Yes	Yes	No	Yes	Yes	Yes
ANm_41	beat-IV	Lmx1a	0.68522	0.820563	0.749844	0.909091	0.954545	8	4	Yes	Yes	Yes	Yes	Yes	Yes
ANm_41	beat-IV	CG13408	0.68522	0.819929	0.749555	0.909091	1	8	12	Yes	Yes	Yes	Yes	Yes	Yes
ANm_41	CG12290	mirr	0.667182	0.841172	0.749143	1	0.727273	4	13	Yes	Yes	No	Yes	Yes	Yes
ANm_41	CG44837	Lmx1a	0.683523	0.820563	0.748915	0.772727	0.954545	8	4	Yes	Yes	Yes	Yes	No	Yes
ANm_41	CG12541	CG4328	0.670709	0.835183	0.748442	1	0.909091	4	8	Yes	Yes	Yes	Yes	No	Yes
ANm_41	CG13229	Scgdelta	0.658536	0.848643	0.74757	0.772727	0.727273	8	6	Yes	No	No	Yes	Yes	Yes
ANm_41	CG12541	CG9896	0.670709	0.830434	0.746311	1	1	4	5	Yes	Yes	Yes	Yes	No	Yes
ANm_41	Fas3	sNPF-R	0.72627	0.765575	0.745664	0.818182	0.590909	5	3	Yes	Yes	Yes	No	Yes	Yes
ANm_41	5-HT1B	CG13055	0.697065	0.79691	0.745318	0.636364	0.5	9	3	No	No	Yes	Yes	No	No
ANm_41	Scp2	sNPF-R	0.724821	0.765575	0.74492	1	0.590909	27	3	Yes	Yes	No	No	No	Yes
ANm_41	CG12290	CG32091	0.667182	0.826803	0.742717	1	0.636364	4	5	Yes	No	No	No	Yes	No
ANm_41	Lmx1a	CG12541	0.820563	0.670709	0.741862	0.954545	1	4	4	Yes	Yes	Yes	Yes	Yes	No
ANm_41	sbb	orb	0.857052	0.640728	0.741038	0.909091	0.590909	2	9	No	Yes	No	No	No	No
ANm_41	Ptx1	CG13594	0.861064	0.635972	0.740009	0.954545	0.909091	5	14	Yes	No	Yes	No	Yes	No
ANm_41	CG12290	CG13408	0.667182	0.819929	0.739623	1	1	4	12	Yes	Yes	No	Yes	Yes	Yes
ANm_41	beat-IV	CG13055	0.68522	0.79691	0.738958	0.909091	0.5	8	3	Yes	No	Yes	Yes	Yes	No
ANm_41	CG13055	CG44837	0.79691	0.683523	0.738042	0.5	0.772727	3	8	No	Yes	Yes	Yes	No	No
ANm_41	mirr	orb	0.841172	0.640728	0.734141	0.727273	0.590909	13	9	Yes	Yes	Yes	No	Yes	No
ANm_41	beat-IV	MsR1	0.68522	0.776755	0.729554	0.909091	0.5	8	6	Yes	No	Yes	No	Yes	No
ANm_41	CG13055	CG12290	0.79691	0.667182	0.729167	0.5	1	3	4	No	Yes	Yes	No	No	Yes
ANm_41	CG44837	MsR1	0.683523	0.776755	0.728649	0.772727	0.5	8	6	Yes	No	Yes	No	No	No
ANm_41	CG32091	orb	0.826803	0.640728	0.727843	0.636364	0.590909	5	9	No	Yes	No	No	No	No
ANm_41	CG13594	CG9896	0.635972	0.830434	0.726728	0.909091	1	14	5	No	Yes	No	Yes	No	Yes
ANm_41	CG43902	CG12290	0.789132	0.667182	0.7256	0.909091	1	13	4	Yes	Yes	Yes	No	No	Yes
ANm_41	CG32091	CG13594	0.826803	0.635972	0.725137	0.636364	0.909091	5	14	No	No	No	No	No	No
ANm_41	CG13055	CG13229	0.79691	0.658536	0.724426	0.5	0.772727	3	8	No	Yes	Yes	No	No	Yes
ANm_41	CG12290	MsR1	0.667182	0.776755	0.719887	1	0.5	4	6	Yes	No	No	No	Yes	No
ANm_41	dpr3	sNPF-R	0.676107	0.765575	0.719452	0.954545	0.590909	10	3	Yes	Yes	Yes	No	Yes	Yes
ANm_41	CG11076	CG9896	0.620827	0.830434	0.718022	0.5	1	9	5	No	Yes	No	Yes	No	Yes
ANm_41	beat-IV	Oamb	0.68522	0.750208	0.716979	0.909091	0.636364	8	13	Yes	No	Yes	Yes	Yes	No
ANm_41	Dr	CG12836	0.845282	0.607449	0.716565	0.863636	0.909091	8	23	Yes	Yes	Yes	No	Yes	Yes
ANm_41	CG13229	MsR1	0.658536	0.776755	0.715207	0.772727	0.5	8	6	Yes	No	No	No	Yes	No
ANm_41	CG12290	Drl-2	0.667182	0.766351	0.715049	1	0.681818	4	11	Yes	Yes	No	Yes	Yes	No
ANm_41	CG12290	sNPF-R	0.667182	0.765575	0.714688	1	0.590909	4	3	Yes	Yes	No	No	Yes	Yes
ANm_41	CG13055	Pep	0.79691	0.637	0.712483	0.5	1	3	12	No	No	Yes	No	No	No
ANm_41	Fas3	5-HT1B	0.72627	0.697065	0.711518	0.818182	0.636364	5	9	Yes	No	Yes	Yes	Yes	No
ANm_41	CG13229	Drl-2	0.658536	0.766351	0.710401	0.772727	0.681818	8	11	Yes	Yes	No	Yes	Yes	No
ANm_41	CG13229	sNPF-R	0.658536	0.765575	0.710041	0.772727	0.590909	8	3	Yes	Yes	No	No	Yes	Yes
ANm_41	CG13054	CG12290	0.751618	0.667182	0.708143	0.909091	1	18	4	No	Yes	No	No	No	Yes
ANm_41	Lmx1a	CG12836	0.820563	0.607449	0.70601	0.954545	0.909091	4	23	Yes	Yes	Yes	No	Yes	Yes
ANm_41	CG34384	Drl-2	0.6458	0.766351	0.703498	0.909091	0.681818	12	11	No	Yes	No	Yes	No	No
ANm_41	CG13055	CG11076	0.79691	0.620827	0.70338	0.5	0.5	3	9	No	No	Yes	No	No	No
ANm_41	CG34384	sNPF-R	0.6458	0.765575	0.703142	0.909091	0.590909	12	3	No	Yes	No	No	No	Yes
ANm_41	CG13229	CG42747	0.658536	0.750102	0.702829	0.772727	1	8	11	Yes	No	No	Yes	Yes	Yes
ANm_41	sbb	dpr2	0.857052	0.572415	0.700421	0.909091	0.954545	2	13	No	Yes	No	No	No	Yes
ANm_41	CG13594	sNPF-R	0.635972	0.765575	0.697771	0.909091	0.590909	14	3	No	Yes	No	No	No	Yes
ANm_41	Fas3	CG12290	0.72627	0.667182	0.696099	0.818182	1	5	4	Yes	Yes	Yes	No	Yes	Yes
ANm_41	5-HT1A	Scgdelta	0.569394	0.848643	0.695135	1	0.727273	5	6	Yes	No	Yes	Yes	No	Yes
ANm_41	5-HT1A	Dr	0.569394	0.845282	0.693757	1	0.863636	5	8	Yes	Yes	Yes	Yes	No	Yes
ANm_41	5-HT1B	beat-IV	0.697065	0.68522	0.691117	0.636364	0.909091	9	8	No	Yes	Yes	Yes	No	Yes
ANm_41	14-3-3zeta	sbb	0.552513	0.857052	0.688137	1	0.909091	11	2	No	No	Yes	No	Yes	No
ANm_41	plum	CG32091	0.572049	0.826803	0.68773	0.909091	0.636364	11	5	No	No	No	No	Yes	No
ANm_41	5-HT1A	CG9896	0.569394	0.830434	0.687637	1	1	5	5	Yes	Yes	Yes	Yes	No	Yes
ANm_41	dpr2	Lmx1a	0.572415	0.820563	0.685348	0.954545	0.954545	13	4	Yes	Yes	No	Yes	Yes	Yes
ANm_41	beat-IV	CG44837	0.68522	0.683523	0.684371	0.909091	0.772727	8	8	Yes	Yes	Yes	Yes	Yes	No
ANm_41	5-HT1B	CG12290	0.697065	0.667182	0.68196	0.636364	1	9	4	No	Yes	Yes	No	No	Yes
ANm_41	ct	pum	0.871187	0.530329	0.679717	1	1	31	3	Yes	Yes	Yes	Yes	Yes	Yes
ANm_41	CG13055	Fili	0.79691	0.579564	0.679603	0.5	0.954545	3	28	No	No	Yes	No	No	No
ANm_41	14-3-3zeta	CG9896	0.552513	0.830434	0.677367	1	1	11	5	No	Yes	Yes	Yes	Yes	Yes
ANm_41	CG13055	rad	0.79691	0.57492	0.676875	0.5	1	3	24	No	No	Yes	No	No	No
ANm_41	Ptx1	pum	0.861064	0.530329	0.675756	0.954545	1	5	3	Yes	Yes	Yes	Yes	Yes	Yes
ANm_41	CG44837	CG12290	0.683523	0.667182	0.675303	0.772727	1	8	4	Yes	Yes	Yes	No	No	Yes
ANm_41	CG13055	plum	0.79691	0.572049	0.675183	0.5	0.909091	3	11	No	No	Yes	No	No	Yes
ANm_41	pum	sbb	0.530329	0.857052	0.67418	1	0.909091	3	2	Yes	No	Yes	No	Yes	No
ANm_41	5-HT1A	CG13055	0.569394	0.79691	0.673614	1	0.5	5	3	Yes	No	Yes	Yes	No	No
ANm_41	corto	mirr	0.538193	0.841172	0.672839	1	0.727273	8	13	No	Yes	No	Yes	Yes	Yes
ANm_41	pum	Scgdelta	0.530329	0.848643	0.670865	1	0.727273	3	6	Yes	No	Yes	Yes	Yes	Yes
ANm_41	CG12290	CG12541	0.667182	0.670709	0.668943	1	1	4	4	Yes	Yes	No	Yes	Yes	No
ANm_41	corto	CG9896	0.538193	0.830434	0.668531	1	1	8	5	No	Yes	No	Yes	Yes	Yes
ANm_41	pum	CG4328	0.530329	0.835183	0.665523	1	0.909091	3	8	Yes	Yes	Yes	Yes	Yes	Yes
ANm_41	beat-IV	CG34384	0.68522	0.6458	0.665218	0.909091	0.909091	8	12	Yes	No	Yes	No	Yes	No
ANm_41	CG13229	CG12290	0.658536	0.667182	0.662845	0.772727	1	8	4	Yes	Yes	No	No	Yes	Yes
ANm_41	dpr2	sNPF-R	0.572415	0.765575	0.661987	0.954545	0.590909	13	3	Yes	Yes	No	No	Yes	Yes
ANm_41	5-HT1A	Drl-2	0.569394	0.766351	0.660573	1	0.681818	5	11	Yes	Yes	Yes	Yes	No	No
ANm_41	5-HT1A	sNPF-R	0.569394	0.765575	0.660238	1	0.590909	5	3	Yes	Yes	Yes	No	No	Yes
ANm_41	beat-IV	CG13594	0.68522	0.635972	0.660137	0.909091	0.909091	8	14	Yes	No	Yes	No	Yes	No
ANm_41	pum	Lmx1a	0.530329	0.820563	0.659673	1	0.954545	3	4	Yes	Yes	Yes	Yes	Yes	Yes
ANm_41	Pka-C3	corto	0.802324	0.538193	0.657119	0.909091	1	8	8	Yes	No	Yes	No	Yes	Yes
ANm_41	CG12391	CG4328	0.513683	0.835183	0.654996	0.5	0.909091	5	8	No	Yes	No	Yes	No	Yes
ANm_41	CG32091	CG12391	0.826803	0.513683	0.651701	0.636364	0.5	5	5	No	No	No	No	No	No
ANm_41	CG12290	CG13594	0.667182	0.635972	0.65139	1	0.909091	4	14	Yes	No	No	No	Yes	No
ANm_41	wun	sNPF-R	0.553663	0.765575	0.651054	0.818182	0.590909	16	3	No	Yes	No	No	No	Yes
ANm_41	pum	CG13055	0.530329	0.79691	0.650096	1	0.5	3	3	Yes	No	Yes	Yes	Yes	No
ANm_41	CG12391	Lmx1a	0.513683	0.820563	0.649237	0.5	0.954545	5	4	No	Yes	No	Yes	No	Yes
ANm_41	Oamb	corto	0.750208	0.538193	0.635418	0.636364	1	13	8	No	No	Yes	No	No	Yes
ANm_41	pum	CG13054	0.530329	0.751618	0.631351	1	0.909091	3	18	Yes	No	Yes	No	Yes	No
ANm_41	pum	CG42747	0.530329	0.750102	0.630714	1	1	3	11	Yes	No	Yes	Yes	Yes	Yes
ANm_41	5-HT1A	beat-IV	0.569394	0.68522	0.624628	1	0.909091	5	8	Yes	Yes	Yes	Yes	No	Yes
ANm_41	5-HT1A	CG44837	0.569394	0.683523	0.623854	1	0.772727	5	8	Yes	Yes	Yes	Yes	No	No
ANm_41	5-HT1A	CG12290	0.569394	0.667182	0.616352	1	1	5	4	Yes	Yes	Yes	No	No	Yes
ANm_41	ktub	pum	0.710223	0.530329	0.613719	0.727273	1	8	3	No	Yes	No	Yes	No	Yes
ANm_41	5-HT1A	CG13229	0.569394	0.658536	0.612345	1	0.772727	5	8	Yes	Yes	Yes	No	No	Yes
ANm_41	pum	beat-IV	0.530329	0.68522	0.60282	1	0.909091	3	8	Yes	Yes	Yes	Yes	Yes	Yes
ANm_41	CG13229	corto	0.658536	0.538193	0.595331	0.772727	1	8	8	Yes	No	No	No	Yes	Yes
ANm_41	pum	CG12290	0.530329	0.667182	0.594833	1	1	3	4	Yes	Yes	Yes	No	Yes	Yes
ANm_41	pum	CG13229	0.530329	0.658536	0.590966	1	0.772727	3	8	Yes	Yes	Yes	No	Yes	Yes
ANm_41	CG12290	CG12391	0.667182	0.513683	0.585423	1	0.5	4	5	Yes	No	No	No	Yes	No
ANm_41	pum	CG13594	0.530329	0.635972	0.580753	1	0.909091	3	14	Yes	No	Yes	No	Yes	No
ANm_41	pum	CG11076	0.530329	0.620827	0.573796	1	0.5	3	9	Yes	No	Yes	No	Yes	No
ANm_41	CG42700	NA	0.567421	NA	0.567421	0.863636	NA	1	NA	Yes	NA	Yes	NA	Yes	NA
ANm_41	pum	plum	0.530329	0.572049	0.550794	1	0.909091	3	11	Yes	No	Yes	No	Yes	Yes
ANm_41	5-HT1A	CG12391	0.569394	0.513683	0.540822	1	0.5	5	5	Yes	No	Yes	No	No	No
ANm_41	pum	corto	0.530329	0.538193	0.534246	1	1	3	8	Yes	No	Yes	No	Yes	Yes
ANm_42	Lmx1a	Gad1	0.820563	0.919134	0.868451	0.677419	1	4	17	Yes	Yes	Yes	Yes	Yes	Yes
ANm_42	CG14989	Lmx1a	0.906279	0.820563	0.862356	1	0.677419	16	4	Yes	Yes	Yes	Yes	Yes	Yes
ANm_42	HGTX	CG14322	0.843948	0.858439	0.851163	0.774194	0.870968	10	9	Yes	Yes	Yes	Yes	No	Yes
ANm_42	VGAT	Lmx1a	0.873727	0.820563	0.846728	0.903226	0.677419	16	4	Yes	Yes	Yes	Yes	Yes	Yes
ANm_42	Gad1	Gadd45	0.919134	0.769313	0.840894	1	0.580645	17	5	Yes	No	Yes	No	Yes	No
ANm_42	CG14989	Gadd45	0.906279	0.769313	0.834992	1	0.580645	16	5	Yes	No	Yes	No	Yes	No
ANm_42	HGTX	Lmx1a	0.843948	0.820563	0.832173	0.774194	0.677419	10	4	Yes	Yes	Yes	Yes	No	Yes
ANm_42	DIP-lambda	HGTX	0.816352	0.843948	0.830035	0.870968	0.774194	10	10	Yes	Yes	Yes	Yes	Yes	No
ANm_42	sgll	Lmx1a	0.827514	0.820563	0.824031	0.580645	0.677419	16	4	No	Yes	Yes	Yes	No	Yes
ANm_42	VGAT	Gadd45	0.873727	0.769313	0.819859	0.903226	0.580645	16	5	Yes	No	Yes	No	Yes	No
ANm_42	DIP-lambda	Lmx1a	0.816352	0.820563	0.818455	0.870968	0.677419	10	4	Yes	Yes	Yes	Yes	Yes	Yes
ANm_42	CG14322	Gadd45	0.858439	0.769313	0.812655	0.870968	0.580645	9	5	Yes	No	Yes	No	Yes	No
ANm_42	Lmx1a	Ssadh	0.820563	0.795203	0.807783	0.677419	0.645161	4	10	Yes	Yes	Yes	No	Yes	No
ANm_42	Gadd45	CG4328	0.769313	0.835183	0.801572	0.580645	0.645161	5	8	No	Yes	No	Yes	No	Yes
ANm_42	robo2	Lmx1a	0.778489	0.820563	0.799249	0.516129	0.677419	19	4	No	Yes	Yes	Yes	No	Yes
ANm_42	Lmx1a	CG32225	0.820563	0.77601	0.797976	0.677419	0.870968	4	15	Yes	Yes	Yes	No	Yes	No
ANm_42	sgll	Gadd45	0.827514	0.769313	0.797883	0.580645	0.580645	16	5	No	No	Yes	No	No	No
ANm_42	Lmx1a	Gadd45	0.820563	0.769313	0.794525	0.677419	0.580645	4	5	Yes	No	Yes	No	Yes	No
ANm_42	CG32017	Lmx1a	0.76886	0.820563	0.794291	0.967742	0.677419	23	4	No	Yes	Yes	Yes	No	Yes
ANm_42	DIP-lambda	Gadd45	0.816352	0.769313	0.792483	0.870968	0.580645	10	5	Yes	No	Yes	No	Yes	No
ANm_42	Ssadh	Gadd45	0.795203	0.769313	0.782151	0.645161	0.580645	10	5	Yes	No	No	No	No	No
ANm_42	HGTX	Dscam3	0.843948	0.716063	0.77738	0.774194	0.612903	10	8	Yes	Yes	Yes	Yes	No	Yes
ANm_42	CG32225	Gadd45	0.77601	0.769313	0.772654	0.870968	0.580645	15	5	Yes	No	No	No	No	No
ANm_42	CG32017	Gadd45	0.76886	0.769313	0.769086	0.967742	0.580645	23	5	No	No	Yes	No	No	No
ANm_42	Lmx1a	Dscam3	0.820563	0.716063	0.766534	0.677419	0.612903	4	8	Yes	Yes	Yes	Yes	Yes	Yes
ANm_42	Gadd45	Dscam3	0.769313	0.716063	0.742211	0.580645	0.612903	5	8	No	Yes	No	Yes	No	Yes
ANm_42	Lmx1a	Gabat	0.820563	0.65337	0.732209	0.677419	0.709677	4	14	Yes	No	Yes	No	Yes	No
ANm_42	Gabat	Gadd45	0.65337	0.769313	0.708975	0.709677	0.580645	14	5	No	No	No	No	No	No
ANm_42	Lmx1a	PhKgamma	0.820563	0.564051	0.680323	0.677419	0.548387	4	24	Yes	No	Yes	No	Yes	No
ANm_42	HGTX	corto	0.843948	0.538193	0.673949	0.774194	0.935484	10	8	Yes	No	Yes	No	No	No
ANm_42	Lmx1a	cpx	0.820563	0.543704	0.667939	0.677419	1	4	41	Yes	No	Yes	Yes	Yes	No
ANm_42	side-VIII	Gadd45	0.547729	0.769313	0.649134	0.935484	0.580645	4	5	No	No	Yes	No	Yes	No
ANm_42	corto	Dscam3	0.538193	0.716063	0.62079	0.935484	0.612903	8	8	No	Yes	No	Yes	No	Yes
ANm_42	side-VIII	corto	0.547729	0.538193	0.54294	0.935484	0.935484	4	8	No	No	Yes	No	Yes	No
ANm_43	RunxB	mab-21	0.832356	0.87606	0.853928	0.615385	1	5	16	Yes	Yes	Yes	Yes	No	No
ANm_43	Lim3	CG43373	0.87468	0.823194	0.848546	0.692308	1	14	21	Yes	No	Yes	Yes	No	No
ANm_43	RunxB	CG4766	0.832356	0.857867	0.845015	0.615385	0.846154	5	16	Yes	No	Yes	Yes	No	Yes
ANm_43	CARPB	CG43954	0.821854	0.833769	0.82779	0.846154	0.769231	12	8	Yes	No	No	No	No	No
ANm_43	Lim3	Drl-2	0.87468	0.766351	0.818726	0.692308	0.692308	14	11	Yes	No	Yes	Yes	No	No
ANm_43	RunxB	CG31183	0.832356	0.785757	0.808721	0.615385	0.846154	5	8	Yes	No	Yes	No	No	No
ANm_43	Drl-2	CG43954	0.766351	0.833769	0.79935	0.692308	0.769231	11	8	No	No	Yes	No	No	No
ANm_43	RunxB	Drl-2	0.832356	0.766351	0.798672	0.615385	0.692308	5	11	Yes	No	Yes	Yes	No	No
ANm_43	RunxB	dnr1	0.832356	0.745622	0.787796	0.615385	0.615385	5	14	Yes	Yes	Yes	No	No	No
ANm_43	Cpr31A	mab-21	0.708112	0.87606	0.787622	0.615385	1	4	16	No	Yes	No	Yes	No	No
ANm_43	CAP	crb	0.732691	0.839951	0.78449	0.923077	0.538462	6	12	Yes	No	Yes	No	No	No
ANm_43	CAP	RunxB	0.732691	0.832356	0.780935	0.923077	0.615385	6	5	Yes	Yes	Yes	Yes	No	No
ANm_43	cv-2	crb	0.724863	0.839951	0.780288	0.769231	0.538462	8	12	No	No	No	No	No	No
ANm_43	CG4766	Cpr31A	0.857867	0.708112	0.779401	0.846154	0.615385	16	4	No	No	Yes	No	Yes	No
ANm_43	cv-2	CG43954	0.724863	0.833769	0.777411	0.769231	0.769231	8	8	No	No	No	No	No	No
ANm_43	RunxB	cv-2	0.832356	0.724863	0.776752	0.615385	0.769231	5	8	Yes	No	Yes	No	No	No
ANm_43	beat-IV	Lim3	0.68522	0.87468	0.774176	0.846154	0.692308	8	14	No	Yes	No	Yes	No	No
ANm_43	Cpr31A	crb	0.708112	0.839951	0.77122	0.615385	0.538462	4	12	No	No	No	No	No	No
ANm_43	mab-21	anne	0.87606	0.677942	0.770661	1	0.769231	16	3	Yes	Yes	Yes	No	No	No
ANm_43	CARPB	TrissinR	0.821854	0.719025	0.768722	0.846154	0.692308	12	7	Yes	Yes	No	No	No	No
ANm_43	Cpr31A	CG43954	0.708112	0.833769	0.768376	0.615385	0.769231	4	8	No	No	No	No	No	No
ANm_43	Drl-2	CG13579	0.766351	0.767847	0.767099	0.692308	0.615385	11	12	No	No	Yes	No	No	No
ANm_43	abd-A	eve	0.882177	0.661882	0.764132	0.846154	0.769231	46	2	No	Yes	No	Yes	Yes	Yes
ANm_43	Cpr31A	CG43373	0.708112	0.823194	0.763488	0.615385	1	4	21	No	No	No	Yes	No	No
ANm_43	CG4766	anne	0.857867	0.677942	0.762617	0.846154	0.769231	16	3	No	Yes	Yes	No	Yes	No
ANm_43	Imp	CG14877	0.885772	0.651957	0.759925	0.923077	0.846154	59	3	No	No	No	No	No	No
ANm_43	abd-A	CG14877	0.882177	0.651957	0.758381	0.846154	0.846154	46	3	No	No	No	No	Yes	No
ANm_43	CG14877	Lim3	0.651957	0.87468	0.755152	0.846154	0.692308	3	14	No	Yes	No	Yes	No	No
ANm_43	cv-2	CG31183	0.724863	0.785757	0.754696	0.769231	0.846154	8	8	No	No	No	No	No	No
ANm_43	ct	CG14877	0.871187	0.651957	0.753642	1	0.846154	31	3	Yes	No	No	No	No	No
ANm_43	CG4766	eve	0.857867	0.661882	0.75353	0.846154	0.769231	16	2	No	Yes	Yes	Yes	Yes	Yes
ANm_43	TTLL4A	mab-21	0.642399	0.87606	0.750187	0.538462	1	3	16	No	Yes	No	Yes	No	No
ANm_43	Lim3	TTLL4A	0.87468	0.642399	0.749595	0.692308	0.538462	14	3	Yes	No	Yes	No	No	No
ANm_43	CAP	Drl-2	0.732691	0.766351	0.749332	0.923077	0.692308	6	11	Yes	No	Yes	Yes	No	No
ANm_43	CG31183	Cpr31A	0.785757	0.708112	0.745925	0.846154	0.615385	8	4	No	No	No	No	No	No
ANm_43	eve	crb	0.661882	0.839951	0.74562	0.769231	0.538462	2	12	Yes	No	Yes	No	Yes	No
ANm_43	cv-2	Dop1R2	0.724863	0.766792	0.745533	0.769231	0.615385	8	11	No	No	No	No	No	No
ANm_43	5-HT2A	eve	0.839334	0.661882	0.745346	0.769231	0.769231	75	2	No	Yes	No	Yes	No	Yes
ANm_43	VAChT	TTLL4A	0.863128	0.642399	0.744629	1	0.538462	56	3	No	No	No	No	No	No
ANm_43	VepD	CG31183	0.704551	0.785757	0.744047	0.769231	0.846154	13	8	No	No	No	No	No	No
ANm_43	lilli	eve	0.83446	0.661882	0.743179	0.615385	0.769231	80	2	No	Yes	No	Yes	No	Yes
ANm_43	eve	CG43954	0.661882	0.833769	0.742871	0.769231	0.769231	2	8	Yes	No	Yes	No	Yes	No
ANm_43	CG4766	TTLL4A	0.857867	0.642399	0.742356	0.846154	0.538462	16	3	No	No	Yes	No	Yes	No
ANm_43	TrissinR	Drl-2	0.719025	0.766351	0.742311	0.692308	0.692308	7	11	Yes	No	No	Yes	No	No
ANm_43	RunxB	eve	0.832356	0.661882	0.742241	0.615385	0.769231	5	2	Yes	Yes	Yes	Yes	No	Yes
ANm_43	RunxB	unc-104	0.832356	0.659132	0.740697	0.615385	1	5	25	Yes	No	Yes	No	No	No
ANm_43	CG14877	crb	0.651957	0.839951	0.740008	0.846154	0.538462	3	12	No	No	No	No	No	No
ANm_43	RunxB	dpr16	0.832356	0.655044	0.738397	0.615385	0.538462	5	12	Yes	Yes	Yes	No	No	No
ANm_43	eve	CG43373	0.661882	0.823194	0.738145	0.769231	1	2	21	Yes	No	Yes	Yes	Yes	No
ANm_43	Dop1R2	Cpr31A	0.766792	0.708112	0.736868	0.615385	0.615385	11	4	No	No	No	No	No	No
ANm_43	zfh2	TTLL4A	0.845177	0.642399	0.736845	0.923077	0.538462	29	3	No	No	No	No	No	No
ANm_43	Drl-2	Cpr31A	0.766351	0.708112	0.736656	0.692308	0.615385	11	4	No	No	Yes	No	No	No
ANm_43	RunxB	CG14877	0.832356	0.651957	0.736655	0.615385	0.846154	5	3	Yes	No	Yes	No	No	No
ANm_43	jef	crb	0.638962	0.839951	0.732596	0.923077	0.538462	7	12	No	No	No	No	No	No
ANm_43	NfI	eve	0.810321	0.661882	0.732351	0.846154	0.769231	74	2	No	Yes	Yes	Yes	Yes	Yes
ANm_43	TTLL4A	CG43954	0.642399	0.833769	0.731855	0.538462	0.769231	3	8	No	No	No	No	No	No
ANm_43	RunxB	TTLL4A	0.832356	0.642399	0.731235	0.615385	0.538462	5	3	Yes	No	Yes	No	No	No
ANm_43	Abd-B	CG14877	0.817249	0.651957	0.729939	0.923077	0.846154	43	3	Yes	No	No	No	No	No
ANm_43	CAP	cv-2	0.732691	0.724863	0.728767	0.923077	0.769231	6	8	Yes	No	Yes	No	No	No
ANm_43	TTLL4A	CG43373	0.642399	0.823194	0.727199	0.538462	1	3	21	No	No	No	Yes	No	No
ANm_43	gogo	CG13579	0.687651	0.767847	0.726643	0.538462	0.615385	13	12	No	No	No	No	No	No
ANm_43	beat-IV	CG13579	0.68522	0.767847	0.725358	0.846154	0.615385	8	12	No	No	No	No	No	No
ANm_43	CG31183	eve	0.785757	0.661882	0.721165	0.846154	0.769231	8	2	No	Yes	No	Yes	No	Yes
ANm_43	CAP	Cpr31A	0.732691	0.708112	0.720297	0.923077	0.615385	6	4	Yes	No	Yes	No	No	No
ANm_43	PMCA	crb	0.614164	0.839951	0.718239	1	0.538462	5	12	No	No	No	No	Yes	No
ANm_43	eve	CG2217	0.661882	0.774752	0.716097	0.769231	0.692308	2	62	Yes	No	Yes	No	Yes	No
ANm_43	TrissinR	Cpr31A	0.719025	0.708112	0.713548	0.692308	0.615385	7	4	Yes	No	No	No	No	No
ANm_43	CG13579	eve	0.767847	0.661882	0.712899	0.615385	0.769231	12	2	No	Yes	No	Yes	No	Yes
ANm_43	CG5084	eve	0.76731	0.661882	0.712649	0.615385	0.769231	38	2	No	Yes	No	Yes	No	Yes
ANm_43	Drl-2	eve	0.766351	0.661882	0.712204	0.692308	0.769231	11	2	No	Yes	Yes	Yes	No	Yes
ANm_43	TrissinR	VepD	0.719025	0.704551	0.711751	0.692308	0.769231	7	13	Yes	No	No	No	No	No
ANm_43	TTLL4A	CG31183	0.642399	0.785757	0.710471	0.538462	0.846154	3	8	No	No	No	No	No	No
ANm_43	CG14762	TTLL4A	0.784046	0.642399	0.709697	1	0.538462	43	3	No	No	No	No	No	No
ANm_43	CAP	beat-IV	0.732691	0.68522	0.708558	0.923077	0.846154	6	8	Yes	No	Yes	No	No	No
ANm_43	CG14877	CG13579	0.651957	0.767847	0.707533	0.846154	0.615385	3	12	No	No	No	No	No	No
ANm_43	CG14877	Dop1R2	0.651957	0.766792	0.707047	0.846154	0.615385	3	11	No	No	No	No	No	No
ANm_43	CG14877	Drl-2	0.651957	0.766351	0.706844	0.846154	0.692308	3	11	No	No	No	Yes	No	No
ANm_43	CG14877	ATP8B	0.651957	0.764334	0.705913	0.846154	0.615385	3	22	No	No	No	No	No	No
ANm_43	dnr1	eve	0.745622	0.661882	0.702505	0.615385	0.769231	14	2	Yes	Yes	No	Yes	No	Yes
ANm_43	Dop1R2	TTLL4A	0.766792	0.642399	0.701845	0.615385	0.538462	11	3	No	No	No	No	No	No
ANm_43	Invadolysin	Cpr31A	0.695325	0.708112	0.701689	0.846154	0.615385	14	4	No	No	Yes	No	No	No
ANm_43	Drl-2	TTLL4A	0.766351	0.642399	0.701643	0.692308	0.538462	11	3	No	No	Yes	No	No	No
ANm_43	cv-2	anne	0.724863	0.677942	0.70101	0.769231	0.769231	8	3	No	Yes	No	No	No	No
ANm_43	gogo	Cpr31A	0.687651	0.708112	0.697807	0.538462	0.615385	13	4	No	No	No	No	No	No
ANm_43	beat-IV	Cpr31A	0.68522	0.708112	0.696572	0.846154	0.615385	8	4	No	No	No	No	No	No
ANm_43	CAP	eve	0.732691	0.661882	0.696387	0.923077	0.769231	6	2	Yes	Yes	Yes	Yes	No	Yes
ANm_43	Shrm	Drl-2	0.632473	0.766351	0.696202	0.615385	0.692308	7	11	No	No	No	Yes	No	No
ANm_43	CG14877	rdo	0.651957	0.738198	0.693739	0.846154	0.923077	3	16	No	No	No	No	No	No
ANm_43	cv-2	eve	0.724863	0.661882	0.692657	0.769231	0.769231	8	2	No	Yes	No	Yes	No	Yes
ANm_43	Scp2	eve	0.724821	0.661882	0.692637	1	0.769231	27	2	Yes	Yes	No	Yes	No	Yes
ANm_43	dnr1	TTLL4A	0.745622	0.642399	0.692088	0.615385	0.538462	14	3	Yes	No	No	No	No	No
ANm_43	TrissinR	eve	0.719025	0.661882	0.689862	0.692308	0.769231	7	2	Yes	Yes	No	Yes	No	Yes
ANm_43	crb	tipE	0.839951	0.56539	0.68913	0.538462	0.923077	12	7	No	Yes	No	No	No	No
ANm_43	cv-2	CG14877	0.724863	0.651957	0.687445	0.769231	0.846154	8	3	No	No	No	No	No	No
ANm_43	tipE	CG43954	0.56539	0.833769	0.686589	0.923077	0.769231	7	8	Yes	No	No	No	No	No
ANm_43	CAP	TTLL4A	0.732691	0.642399	0.686061	0.923077	0.538462	6	3	Yes	No	Yes	No	No	No
ANm_43	CG14877	TrissinR	0.651957	0.719025	0.684671	0.846154	0.692308	3	7	No	Yes	No	No	No	No
ANm_43	Cpr31A	eve	0.708112	0.661882	0.684607	0.615385	0.769231	4	2	No	Yes	No	Yes	No	Yes
ANm_43	Camta	CG31183	0.595838	0.785757	0.68424	0.923077	0.846154	5	8	Yes	No	No	No	Yes	No
ANm_43	VepD	eve	0.704551	0.661882	0.682884	0.769231	0.769231	13	2	No	Yes	No	Yes	No	Yes
ANm_43	cv-2	TTLL4A	0.724863	0.642399	0.682386	0.769231	0.538462	8	3	No	No	No	No	No	No
ANm_43	CG12605	eve	0.702403	0.661882	0.681842	1	0.769231	77	2	No	Yes	Yes	Yes	No	Yes
ANm_43	l(3)80Fj	eve	0.701474	0.661882	0.681391	1	0.769231	76	2	No	Yes	No	Yes	Yes	Yes
ANm_43	dpr16	Cpr31A	0.655044	0.708112	0.681062	0.538462	0.615385	12	4	Yes	No	No	No	No	No
ANm_43	MRP	eve	0.698676	0.661882	0.680031	0.692308	0.769231	30	2	No	Yes	No	Yes	No	Yes
ANm_43	TrissinR	TTLL4A	0.719025	0.642399	0.679633	0.692308	0.538462	7	3	Yes	No	No	No	No	No
ANm_43	CG14877	Cpr31A	0.651957	0.708112	0.679455	0.846154	0.615385	3	4	No	No	No	No	No	No
ANm_43	eve	TyrR	0.661882	0.695677	0.678569	0.769231	0.769231	2	21	Yes	No	Yes	No	Yes	No
ANm_43	Invadolysin	eve	0.695325	0.661882	0.678398	0.846154	0.769231	14	2	No	Yes	Yes	Yes	No	Yes
ANm_43	qvr	eve	0.695111	0.661882	0.678293	1	0.769231	20	2	No	Yes	No	Yes	No	Yes
ANm_43	CG14877	VepD	0.651957	0.704551	0.677744	0.846154	0.769231	3	13	No	No	No	No	No	No
ANm_43	CG14877	Trpm	0.651957	0.702024	0.676528	0.846154	0.769231	3	16	No	No	No	No	No	No
ANm_43	Camta	CG5084	0.595838	0.76731	0.67616	0.923077	0.615385	5	38	Yes	No	No	No	Yes	No
ANm_43	eve	mtt	0.661882	0.688787	0.675201	0.769231	0.846154	2	24	Yes	Yes	Yes	Yes	Yes	Yes
ANm_43	MRP	CG14877	0.698676	0.651957	0.674913	0.692308	0.846154	30	3	No	No	No	No	No	No
ANm_43	gogo	eve	0.687651	0.661882	0.674644	0.538462	0.769231	13	2	No	Yes	No	Yes	No	Yes
ANm_43	TTLL4A	Cpr31A	0.642399	0.708112	0.674456	0.538462	0.615385	3	4	No	No	No	No	No	No
ANm_43	spict	eve	0.686126	0.661882	0.673895	0.538462	0.769231	22	2	No	Yes	No	Yes	No	Yes
ANm_43	CG14877	TyrR	0.651957	0.695677	0.673463	0.846154	0.769231	3	21	No	No	No	No	No	No
ANm_43	beat-IV	eve	0.68522	0.661882	0.67345	0.846154	0.769231	8	2	No	Yes	No	Yes	No	Yes
ANm_43	CG14877	qvr	0.651957	0.695111	0.673189	0.846154	1	3	20	No	No	No	No	No	No
ANm_43	CG14877	Sema2b	0.651957	0.692298	0.671825	0.846154	1	3	23	No	No	No	No	No	No
ANm_43	beat-IV	dpr16	0.68522	0.655044	0.669962	0.846154	0.538462	8	12	No	Yes	No	No	No	No
ANm_43	MRP	TTLL4A	0.698676	0.642399	0.669947	0.692308	0.538462	30	3	No	No	No	No	No	No
ANm_43	eve	anne	0.661882	0.677942	0.669864	0.769231	0.769231	2	3	Yes	Yes	Yes	No	Yes	No
ANm_43	CG14877	gogo	0.651957	0.687651	0.669566	0.846154	0.538462	3	13	No	No	No	No	No	No
ANm_43	CG14877	spict	0.651957	0.686126	0.668824	0.846154	0.538462	3	22	No	No	No	No	No	No
ANm_43	beat-IV	CG14877	0.68522	0.651957	0.668382	0.846154	0.846154	8	3	No	No	No	No	No	No
ANm_43	Invadolysin	TTLL4A	0.695325	0.642399	0.668338	0.846154	0.538462	14	3	No	No	Yes	No	No	No
ANm_43	qvr	TTLL4A	0.695111	0.642399	0.668235	1	0.538462	20	3	No	No	No	No	No	No
ANm_43	alphaSnap	eve	0.67146	0.661882	0.666654	0.923077	0.769231	78	2	No	Yes	Yes	Yes	No	Yes
ANm_43	CG31183	tipE	0.785757	0.56539	0.666528	0.846154	0.923077	8	7	No	Yes	No	No	No	No
ANm_43	gogo	TTLL4A	0.687651	0.642399	0.66464	0.538462	0.538462	13	3	No	No	No	No	No	No
ANm_43	beat-IV	TTLL4A	0.68522	0.642399	0.663464	0.846154	0.538462	8	3	No	No	No	No	No	No
ANm_43	Camta	CAP	0.595838	0.732691	0.660731	0.923077	0.923077	5	6	Yes	Yes	No	Yes	Yes	No
ANm_43	TTLL4A	anne	0.642399	0.677942	0.659931	0.538462	0.769231	3	3	No	Yes	No	No	No	No
ANm_43	CG14877	eve	0.651957	0.661882	0.656901	0.846154	0.769231	3	2	No	Yes	No	Yes	No	Yes
ANm_43	eve	CG17486	0.661882	0.650336	0.656084	0.769231	0.769231	2	60	Yes	No	Yes	No	Yes	No
ANm_43	CG14877	dpr16	0.651957	0.655044	0.653499	0.846154	0.538462	3	12	No	Yes	No	No	No	No
ANm_43	fru	TTLL4A	0.664347	0.642399	0.653281	0.923077	0.538462	44	3	No	No	No	No	No	No
ANm_43	TTLL4A	eve	0.642399	0.661882	0.652068	0.538462	0.769231	3	2	No	Yes	No	Yes	No	Yes
ANm_43	CG14877	CG17486	0.651957	0.650336	0.651146	0.846154	0.769231	3	60	No	No	No	No	No	No
ANm_43	jef	eve	0.638962	0.661882	0.650321	0.923077	0.769231	7	2	No	Yes	No	Yes	No	Yes
ANm_43	beat-IV	PMCA	0.68522	0.614164	0.64872	0.846154	1	8	5	No	No	No	No	No	Yes
ANm_43	dpr16	TTLL4A	0.655044	0.642399	0.648691	0.538462	0.538462	12	3	Yes	No	No	No	No	No
ANm_43	CG17698	eve	0.633859	0.661882	0.647719	0.846154	0.769231	77	2	No	Yes	No	Yes	No	Yes
ANm_43	CG14877	CG6154	0.651957	0.643017	0.647472	0.846154	1	3	20	No	Yes	No	No	No	No
ANm_43	CG14877	TTLL4A	0.651957	0.642399	0.64716	0.846154	0.538462	3	3	No	No	No	No	No	No
ANm_43	CG14877	jef	0.651957	0.638962	0.645427	0.846154	0.923077	3	7	No	No	No	No	No	No
ANm_43	CG14877	CG11537	0.651957	0.637871	0.644876	0.846154	0.923077	3	63	No	No	No	No	No	No
ANm_43	Camta	Invadolysin	0.595838	0.695325	0.643662	0.923077	0.846154	5	14	Yes	No	No	Yes	Yes	No
ANm_43	CAP	tipE	0.732691	0.56539	0.643627	0.923077	0.923077	6	7	Yes	Yes	Yes	No	No	No
ANm_43	jef	TTLL4A	0.638962	0.642399	0.640678	0.923077	0.538462	7	3	No	No	No	No	No	No
ANm_43	Camta	mtt	0.595838	0.688787	0.640629	0.923077	0.846154	5	24	Yes	Yes	No	Yes	Yes	Yes
ANm_43	TrissinR	tipE	0.719025	0.56539	0.637597	0.692308	0.923077	7	7	Yes	Yes	No	No	No	No
ANm_43	PMCA	eve	0.614164	0.661882	0.637577	1	0.769231	5	2	No	Yes	No	Yes	Yes	Yes
ANm_43	Shrm	TTLL4A	0.632473	0.642399	0.637417	0.615385	0.538462	7	3	No	No	No	No	No	No
ANm_43	mei-P26	eve	0.612305	0.661882	0.636611	1	0.769231	14	2	No	Yes	No	Yes	No	Yes
ANm_43	Camta	anne	0.595838	0.677942	0.635566	0.923077	0.769231	5	3	Yes	Yes	No	No	Yes	No
ANm_43	CG14877	PMCA	0.651957	0.614164	0.632779	0.846154	1	3	5	No	No	No	No	No	Yes
ANm_43	Cpr31A	lva	0.708112	0.565088	0.632571	0.615385	0.538462	4	18	No	No	No	No	No	No
ANm_43	CG14877	mei-P26	0.651957	0.612305	0.63182	0.846154	1	3	14	No	No	No	No	No	No
ANm_43	Cpr31A	Stlk	0.708112	0.563158	0.63149	0.615385	0.769231	4	31	No	No	No	No	No	Yes
ANm_43	upSET	Cpr31A	0.559372	0.708112	0.629363	0.923077	0.615385	19	4	No	No	Yes	No	No	No
ANm_43	Camta	eve	0.595838	0.661882	0.627992	0.923077	0.769231	5	2	Yes	Yes	No	Yes	Yes	Yes
ANm_43	CG1344	eve	0.59353	0.661882	0.626775	0.615385	0.769231	53	2	No	Yes	No	Yes	No	Yes
ANm_43	GEFmeso	TTLL4A	0.610218	0.642399	0.626101	0.538462	0.538462	42	3	No	No	No	No	No	No
ANm_43	Camta	CG14877	0.595838	0.651957	0.623266	0.923077	0.846154	5	3	Yes	No	No	No	Yes	No
ANm_43	beat-IV	tipE	0.68522	0.56539	0.622428	0.846154	0.923077	8	7	No	Yes	No	No	No	No
ANm_43	CG8500	eve	0.581626	0.661882	0.620458	0.923077	0.769231	51	2	No	Yes	No	Yes	No	Yes
ANm_43	Camta	TTLL4A	0.595838	0.642399	0.61868	0.923077	0.538462	5	3	Yes	No	No	No	Yes	No
ANm_43	CAP	CG33203	0.732691	0.514208	0.613804	0.923077	0.846154	6	12	Yes	No	Yes	No	No	No
ANm_43	eve	tipE	0.661882	0.56539	0.611737	0.769231	0.923077	2	7	Yes	Yes	Yes	No	Yes	No
ANm_43	upSET	eve	0.559372	0.661882	0.608472	0.923077	0.769231	19	2	No	Yes	Yes	Yes	No	Yes
ANm_43	CG14877	tipE	0.651957	0.56539	0.607133	0.846154	0.923077	3	7	No	Yes	No	No	No	No
ANm_43	CG14877	Ih	0.651957	0.558691	0.603525	0.846154	1	3	60	No	No	No	No	No	No
ANm_43	eve	Gycbeta100B	0.661882	0.549819	0.603254	0.769231	0.846154	2	38	Yes	No	Yes	No	Yes	No
ANm_43	CG14877	schlank	0.651957	0.557103	0.602667	0.846154	0.769231	3	68	No	No	No	No	No	No
ANm_43	TTLL4A	tipE	0.642399	0.56539	0.602666	0.538462	0.923077	3	7	No	Yes	No	No	No	No
ANm_43	TTLL4A	lva	0.642399	0.565088	0.602505	0.538462	0.538462	3	18	No	No	No	No	No	No
ANm_43	CG44153	CG14877	0.552264	0.651957	0.600044	1	0.846154	56	3	No	No	No	No	No	No
ANm_43	eve	cpx	0.661882	0.543704	0.59989	0.769231	1	2	41	Yes	Yes	Yes	Yes	Yes	No
ANm_43	CG14877	Gycbeta100B	0.651957	0.549819	0.598714	0.846154	0.846154	3	38	No	No	No	No	No	No
ANm_43	pxb	eve	0.530593	0.661882	0.592613	0.769231	0.769231	26	2	Yes	Yes	Yes	Yes	No	Yes
ANm_43	CG33203	eve	0.514208	0.661882	0.583391	0.846154	0.769231	12	2	No	Yes	No	Yes	No	Yes
ANm_43	CG14877	CG33203	0.651957	0.514208	0.579001	0.846154	0.846154	3	12	No	No	No	No	No	No
ANm_43	CG33203	TTLL4A	0.514208	0.642399	0.57474	0.846154	0.538462	12	3	No	No	No	No	No	No
ANm_43	Tom40	CG14877	0.505807	0.651957	0.574251	0.538462	0.846154	75	3	No	No	No	No	No	No
ANm_43	Usp32	NA	0.54986	NA	0.54986	0.538462	NA	1	NA	No	NA	No	NA	No	NA
ANm_44	VGlut	mab-21	0.872146	0.87606	0.874101	1	1	9	16	Yes	Yes	Yes	Yes	Yes	Yes
ANm_44	Lim3	VGlut	0.87468	0.872146	0.873412	0.769231	1	14	9	Yes	Yes	Yes	Yes	No	Yes
ANm_44	CG4766	VGlut	0.857867	0.872146	0.864977	1	1	16	9	Yes	Yes	Yes	Yes	Yes	Yes
ANm_44	Lim3	Vsx2	0.87468	0.840304	0.85732	0.769231	0.923077	14	7	Yes	Yes	Yes	Yes	No	Yes
ANm_44	Sec61beta	mab-21	0.797213	0.87606	0.835707	0.615385	1	7	16	No	Yes	No	Yes	No	Yes
ANm_44	Lim3	Sec61beta	0.87468	0.797213	0.835049	0.769231	0.615385	14	7	Yes	No	Yes	No	No	No
ANm_44	CG1572	Vsx2	0.82828	0.840304	0.834271	0.538462	0.923077	8	7	No	Yes	No	Yes	No	Yes
ANm_44	Lac	tup	0.801125	0.868202	0.833989	0.692308	0.846154	5	13	Yes	Yes	Yes	Yes	Yes	Yes
ANm_44	tup	Sec61beta	0.868202	0.797213	0.831951	0.846154	0.615385	13	7	Yes	No	Yes	No	Yes	No
ANm_44	CG10527	Vsx2	0.815896	0.840304	0.82801	0.846154	0.923077	11	7	Yes	Yes	No	Yes	No	Yes
ANm_44	CG4766	Sec61beta	0.857867	0.797213	0.826984	1	0.615385	16	7	Yes	No	Yes	No	Yes	No
ANm_44	sv	Sec61beta	0.853047	0.797213	0.824658	1	0.615385	11	7	Yes	No	Yes	No	Yes	No
ANm_44	Dh31-R	VGlut	0.77129	0.872146	0.820169	0.615385	1	12	9	Yes	Yes	No	Yes	No	Yes
ANm_44	CG32017	Lim3	0.76886	0.87468	0.820065	1	0.769231	23	14	Yes	Yes	Yes	Yes	No	No
ANm_44	Sec61beta	Vsx2	0.797213	0.840304	0.818475	0.615385	0.923077	7	7	No	Yes	No	Yes	No	Yes
ANm_44	Lim3	Proc	0.87468	0.761336	0.816042	0.769231	0.538462	14	8	Yes	Yes	Yes	Yes	No	Yes
ANm_44	mab-21	if	0.87606	0.759236	0.815559	1	0.692308	16	3	Yes	No	Yes	Yes	Yes	No
ANm_44	CNMaR	VGlut	0.761501	0.872146	0.814948	0.923077	1	13	9	Yes	Yes	Yes	Yes	No	Yes
ANm_44	Lim3	if	0.87468	0.759236	0.814916	0.769231	0.692308	14	3	Yes	No	Yes	Yes	No	No
ANm_44	CG1572	Lac	0.82828	0.801125	0.81459	0.538462	0.692308	8	5	No	Yes	No	Yes	No	Yes
ANm_44	VGlut	if	0.872146	0.759236	0.813735	1	0.692308	9	3	Yes	No	Yes	Yes	Yes	No
ANm_44	CG17193	Vsx2	0.787694	0.840304	0.813574	0.923077	0.923077	8	7	Yes	Yes	Yes	Yes	No	Yes
ANm_44	tup	Proc	0.868202	0.761336	0.813015	0.846154	0.538462	13	8	Yes	Yes	Yes	Yes	Yes	Yes
ANm_44	tup	if	0.868202	0.759236	0.811893	0.846154	0.692308	13	3	Yes	No	Yes	Yes	Yes	No
ANm_44	Lac	CG13408	0.801125	0.819929	0.810473	0.692308	0.846154	5	12	Yes	No	Yes	No	Yes	Yes
ANm_44	CG4766	if	0.857867	0.759236	0.807046	1	0.692308	16	3	Yes	No	Yes	Yes	Yes	No
ANm_44	sv	if	0.853047	0.759236	0.804776	1	0.692308	11	3	Yes	No	Yes	Yes	Yes	No
ANm_44	ATP8B	Vsx2	0.764334	0.840304	0.801419	0.538462	0.923077	22	7	No	Yes	No	Yes	No	Yes
ANm_44	Lim3	CG13384	0.87468	0.731438	0.799859	0.769231	0.538462	14	16	Yes	No	Yes	Yes	No	No
ANm_44	Lac	Sec61beta	0.801125	0.797213	0.799167	0.692308	0.615385	5	7	Yes	No	Yes	No	Yes	No
ANm_44	if	Vsx2	0.759236	0.840304	0.798742	0.692308	0.923077	3	7	No	Yes	Yes	Yes	No	Yes
ANm_44	Dh31-R	CG10527	0.77129	0.815896	0.79328	0.615385	0.846154	12	11	Yes	Yes	No	No	No	No
ANm_44	CG1572	if	0.82828	0.759236	0.793007	0.538462	0.692308	8	3	No	No	No	Yes	No	No
ANm_44	Pcd	Vsx2	0.745254	0.840304	0.791353	1	0.923077	14	7	No	Yes	No	Yes	No	Yes
ANm_44	Abd-B	if	0.817249	0.759236	0.787708	1	0.692308	43	3	No	No	No	Yes	No	No
ANm_44	rdo	Vsx2	0.738198	0.840304	0.787598	0.769231	0.923077	16	7	No	Yes	No	Yes	No	Yes
ANm_44	CG10527	if	0.815896	0.759236	0.787056	0.846154	0.692308	11	3	Yes	No	No	Yes	No	No
ANm_44	Dh31-R	Lac	0.77129	0.801125	0.786066	0.615385	0.692308	12	5	Yes	Yes	No	Yes	No	Yes
ANm_44	CG13384	Vsx2	0.731438	0.840304	0.783984	0.538462	0.923077	16	7	No	Yes	Yes	Yes	No	Yes
ANm_44	Fkbp14	Lim3	0.698961	0.87468	0.7819	0.769231	0.769231	2	14	Yes	Yes	Yes	Yes	Yes	No
ANm_44	Fkbp14	salr	0.698961	0.873156	0.781218	0.769231	0.923077	2	30	Yes	Yes	Yes	Yes	Yes	No
ANm_44	Myo31DF	Vsx2	0.724	0.840304	0.779987	0.692308	0.923077	7	7	No	Yes	No	Yes	No	Yes
ANm_44	Lac	if	0.801125	0.759236	0.779899	0.692308	0.692308	5	3	Yes	No	Yes	Yes	Yes	No
ANm_44	CNMaR	Sec61beta	0.761501	0.797213	0.779153	0.923077	0.615385	13	7	Yes	No	Yes	No	No	No
ANm_44	Sec61beta	if	0.797213	0.759236	0.777993	0.615385	0.692308	7	3	No	No	No	Yes	No	No
ANm_44	CG17193	if	0.787694	0.759236	0.773334	0.923077	0.692308	8	3	Yes	No	Yes	Yes	No	No
ANm_44	Pcd	Sec61beta	0.745254	0.797213	0.770796	1	0.615385	14	7	No	No	No	No	No	No
ANm_44	Dh31-R	Proc	0.77129	0.761336	0.766297	0.615385	0.538462	12	8	Yes	Yes	No	Yes	No	Yes
ANm_44	Lac	CG13384	0.801125	0.731438	0.765489	0.692308	0.538462	5	16	Yes	No	Yes	Yes	Yes	No
ANm_44	CG32017	if	0.76886	0.759236	0.764032	1	0.692308	23	3	Yes	No	Yes	Yes	No	No
ANm_44	Myo31DF	Lac	0.724	0.801125	0.761587	0.692308	0.692308	7	5	No	Yes	No	Yes	No	Yes
ANm_44	CG1572	Fkbp14	0.82828	0.698961	0.760878	0.538462	0.769231	8	2	No	Yes	No	Yes	No	Yes
ANm_44	CNMaR	if	0.761501	0.759236	0.760368	0.923077	0.692308	13	3	Yes	No	Yes	Yes	No	No
ANm_44	Proc	if	0.761336	0.759236	0.760285	0.538462	0.692308	8	3	Yes	No	Yes	Yes	Yes	No
ANm_44	Myo31DF	Sec61beta	0.724	0.797213	0.759725	0.692308	0.615385	7	7	No	No	No	No	No	No
ANm_44	CG5910	if	0.758938	0.759236	0.759087	0.692308	0.692308	16	3	No	No	No	Yes	No	No
ANm_44	Fkbp14	CG13408	0.698961	0.819929	0.757032	0.769231	0.846154	2	12	Yes	No	Yes	No	Yes	Yes
ANm_44	CG10527	Fkbp14	0.815896	0.698961	0.755168	0.846154	0.769231	11	2	Yes	Yes	No	Yes	No	Yes
ANm_44	CG12643	if	0.744187	0.759236	0.751674	0.538462	0.692308	9	3	No	No	No	Yes	No	No
ANm_44	Fkbp14	Sec61beta	0.698961	0.797213	0.746472	0.769231	0.615385	2	7	Yes	No	Yes	No	Yes	No
ANm_44	CG13384	if	0.731438	0.759236	0.745207	0.538462	0.692308	16	3	No	No	Yes	Yes	No	No
ANm_44	mGluR	if	0.724518	0.759236	0.741674	0.769231	0.692308	52	3	No	No	No	Yes	No	No
ANm_44	Myo31DF	if	0.724	0.759236	0.741408	0.692308	0.692308	7	3	No	No	No	Yes	No	No
ANm_44	CG8036	Vsx2	0.648506	0.840304	0.738202	0.538462	0.923077	7	7	No	Yes	No	Yes	No	Yes
ANm_44	mab-21	GC	0.87606	0.620831	0.737486	1	0.923077	16	8	Yes	Yes	Yes	Yes	Yes	Yes
ANm_44	CG30158	Fkbp14	0.774724	0.698961	0.735868	0.615385	0.769231	16	2	No	Yes	No	Yes	No	Yes
ANm_44	Fkbp14	bnb	0.698961	0.769228	0.733253	0.769231	0.538462	2	31	Yes	No	Yes	No	Yes	No
ANm_44	Fkbp14	ATP8B	0.698961	0.764334	0.730917	0.769231	0.538462	2	22	Yes	No	Yes	No	Yes	No
ANm_44	CG4766	GC	0.857867	0.620831	0.729788	1	0.923077	16	8	Yes	Yes	Yes	Yes	Yes	Yes
ANm_44	Fkbp14	if	0.698961	0.759236	0.728475	0.769231	0.692308	2	3	Yes	No	Yes	Yes	Yes	No
ANm_44	CG34367	NA	0.725407	NA	0.725407	0.846154	NA	1	NA	Yes	NA	Yes	NA	Yes	NA
ANm_44	CG46301	VGlut	0.602933	0.872146	0.725152	0.846154	1	6	9	No	Yes	No	Yes	No	Yes
ANm_44	CalpA	mab-21	0.599308	0.87606	0.724589	0.615385	1	5	16	No	Yes	No	Yes	No	Yes
ANm_44	CalpA	Lim3	0.599308	0.87468	0.724018	0.615385	0.769231	5	14	No	Yes	No	Yes	No	No
ANm_44	CalpA	tup	0.599308	0.868202	0.721332	0.615385	0.846154	5	13	No	Yes	No	Yes	No	Yes
ANm_44	Fkbp14	CG12643	0.698961	0.744187	0.72122	0.769231	0.538462	2	9	Yes	No	Yes	No	Yes	No
ANm_44	Lac	CG8036	0.801125	0.648506	0.720787	0.692308	0.538462	5	7	Yes	No	Yes	No	Yes	No
ANm_44	CG8036	Sec61beta	0.648506	0.797213	0.719025	0.538462	0.615385	7	7	No	No	No	No	No	No
ANm_44	CalpA	CG4766	0.599308	0.857867	0.717026	0.615385	1	5	16	No	Yes	No	Yes	No	Yes
ANm_44	CalpA	sv	0.599308	0.853047	0.715009	0.615385	1	5	11	No	Yes	No	Yes	No	Yes
ANm_44	SF2	NA	0.712853	NA	0.712853	0.769231	NA	1	NA	No	NA	No	NA	No	NA
ANm_44	CG10527	GC	0.815896	0.620831	0.711712	0.846154	0.923077	11	8	Yes	Yes	No	Yes	No	Yes
ANm_44	Myo31DF	Fkbp14	0.724	0.698961	0.71137	0.692308	0.769231	7	2	No	Yes	No	Yes	No	Yes
ANm_44	CalpA	Vsx2	0.599308	0.840304	0.709648	0.615385	0.923077	5	7	No	Yes	No	Yes	No	Yes
ANm_44	Nlp	Vsx2	0.596998	0.840304	0.708279	0.615385	0.923077	8	7	No	Yes	No	Yes	No	Yes
ANm_44	CG1572	CG46301	0.82828	0.602933	0.706681	0.538462	0.846154	8	6	No	No	No	No	No	No
ANm_44	Ptp36E	Vsx2	0.585983	0.840304	0.701715	0.923077	0.923077	20	7	No	Yes	Yes	Yes	No	Yes
ANm_44	CG10527	CG46301	0.815896	0.602933	0.701378	0.846154	0.846154	11	6	Yes	No	No	No	No	No
ANm_44	CalpA	CG13408	0.599308	0.819929	0.700992	0.615385	0.846154	5	12	No	No	No	No	No	Yes
ANm_44	Lac	CG46301	0.801125	0.602933	0.695	0.692308	0.846154	5	6	Yes	No	Yes	No	Yes	No
ANm_44	mab-21	Gyc89Da	0.87606	0.539741	0.687638	1	0.538462	16	4	Yes	No	Yes	No	Yes	No
ANm_44	VGlut	Gyc89Da	0.872146	0.539741	0.6861	1	0.538462	9	4	Yes	No	Yes	No	Yes	No
ANm_44	Ptp36E	Sec61beta	0.585983	0.797213	0.683486	0.923077	0.615385	20	7	No	No	Yes	No	No	No
ANm_44	CG30158	CG46301	0.774724	0.602933	0.683452	0.615385	0.846154	16	6	No	No	No	No	No	No
ANm_44	CG1105	Vsx2	0.554705	0.840304	0.68273	0.538462	0.923077	8	7	No	Yes	No	Yes	No	Yes
ANm_44	Ctl2	Fkbp14	0.664734	0.698961	0.681632	0.538462	0.769231	23	2	No	Yes	No	Yes	No	Yes
ANm_44	CG4766	Gyc89Da	0.857867	0.539741	0.68046	1	0.538462	16	4	Yes	No	Yes	No	Yes	No
ANm_44	sv	Gyc89Da	0.853047	0.539741	0.678546	1	0.538462	11	4	Yes	No	Yes	No	Yes	No
ANm_44	CG46301	Proc	0.602933	0.761336	0.677521	0.846154	0.538462	6	8	No	Yes	No	Yes	No	Yes
ANm_44	CG46301	if	0.602933	0.759236	0.676586	0.846154	0.692308	6	3	No	No	No	Yes	No	No
ANm_44	VGlut	Mmp2	0.872146	0.521856	0.674637	1	0.923077	9	5	Yes	Yes	Yes	No	Yes	Yes
ANm_44	CalpA	if	0.599308	0.759236	0.674549	0.615385	0.692308	5	3	No	No	No	Yes	No	No
ANm_44	Fkbp14	Ist1	0.698961	0.650378	0.674232	0.769231	0.538462	2	27	Yes	No	Yes	No	Yes	No
ANm_44	Gyc89Da	Vsx2	0.539741	0.840304	0.673459	0.538462	0.923077	4	7	No	Yes	No	Yes	No	Yes
ANm_44	Fkbp14	CG8036	0.698961	0.648506	0.673261	0.769231	0.538462	2	7	Yes	No	Yes	No	Yes	No
ANm_44	Piezo	Vsx2	0.537343	0.840304	0.671961	0.615385	0.923077	21	7	No	Yes	No	Yes	No	Yes
ANm_44	CCT1	mab-21	0.513659	0.87606	0.670818	0.615385	1	2	16	No	Yes	No	Yes	No	Yes
ANm_44	CCT1	Lim3	0.513659	0.87468	0.670289	0.615385	0.769231	2	14	No	Yes	No	Yes	No	No
ANm_44	beat-IIIc	Lac	0.559881	0.801125	0.669728	1	0.692308	27	5	Yes	Yes	Yes	Yes	Yes	Yes
ANm_44	CCT1	VGlut	0.513659	0.872146	0.669318	0.615385	1	2	9	No	Yes	No	Yes	No	Yes
ANm_44	CalpA	CG12643	0.599308	0.744187	0.66783	0.615385	0.538462	5	9	No	No	No	No	No	No
ANm_44	CG46301	rdo	0.602933	0.738198	0.667146	0.846154	0.769231	6	16	No	No	No	No	No	No
ANm_44	VGlut	CG8321	0.872146	0.509441	0.666563	1	0.769231	9	11	Yes	No	Yes	No	Yes	No
ANm_44	CG46301	CG13384	0.602933	0.731438	0.664085	0.846154	0.538462	6	16	No	No	No	Yes	No	No
ANm_44	CCT1	CG4766	0.513659	0.857867	0.663816	0.615385	1	2	16	No	Yes	No	Yes	No	Yes
ANm_44	CG10527	Gyc89Da	0.815896	0.539741	0.663606	0.846154	0.538462	11	4	Yes	No	No	No	No	No
ANm_44	Non3	CG1572	0.52966	0.82828	0.66235	0.692308	0.538462	10	8	No	No	No	No	No	No
ANm_44	Mmp2	Vsx2	0.521856	0.840304	0.662207	0.923077	0.923077	5	7	Yes	Yes	No	Yes	Yes	Yes
ANm_44	NfI	Gyc89Da	0.810321	0.539741	0.661335	0.769231	0.538462	74	4	No	No	No	No	No	No
ANm_44	Myo31DF	CG46301	0.724	0.602933	0.660699	0.692308	0.846154	7	6	No	No	No	No	No	No
ANm_44	Fie	Fkbp14	0.622778	0.698961	0.659771	1	0.769231	69	2	No	Yes	No	Yes	No	Yes
ANm_44	r-cup	CCT1	0.846075	0.513659	0.659238	0.538462	0.615385	51	2	No	No	No	No	No	No
ANm_44	CCT7	Vsx2	0.517177	0.840304	0.659232	0.538462	0.923077	4	7	No	Yes	No	Yes	No	Yes
ANm_44	CCT1	zfh2	0.513659	0.845177	0.658888	0.615385	1	2	29	No	No	No	Yes	No	No
ANm_44	Lac	Gyc89Da	0.801125	0.539741	0.657571	0.692308	0.538462	5	4	Yes	No	Yes	No	Yes	No
ANm_44	CCT1	Vsx2	0.513659	0.840304	0.656986	0.615385	0.923077	2	7	No	Yes	No	Yes	No	Yes
ANm_44	Sec61beta	Gyc89Da	0.797213	0.539741	0.655964	0.615385	0.538462	7	4	No	No	No	No	No	No
ANm_44	Stlk	if	0.563158	0.759236	0.653888	0.846154	0.692308	31	3	No	No	No	Yes	No	No
ANm_44	CG6330	Vsx2	0.501534	0.840304	0.649185	1	0.923077	18	7	Yes	Yes	No	Yes	No	Yes
ANm_44	Fkbp14	CG46301	0.698961	0.602933	0.649174	0.769231	0.846154	2	6	Yes	No	Yes	No	Yes	No
ANm_44	CCT1	CG13408	0.513659	0.819929	0.648972	0.615385	0.846154	2	12	No	No	No	No	No	Yes
ANm_44	CG10527	CCT1	0.815896	0.513659	0.647374	0.846154	0.615385	11	2	Yes	No	No	No	No	No
ANm_44	CalpA	Fkbp14	0.599308	0.698961	0.647219	0.615385	0.769231	5	2	No	Yes	No	Yes	No	Yes
ANm_44	Sec61beta	Mmp2	0.797213	0.521856	0.645005	0.615385	0.923077	7	5	No	Yes	No	No	No	Yes
ANm_44	CG32017	Gyc89Da	0.76886	0.539741	0.644193	1	0.538462	23	4	Yes	No	Yes	No	No	No
ANm_44	Lac	CCT7	0.801125	0.517177	0.64368	0.692308	0.538462	5	4	Yes	No	Yes	No	Yes	No
ANm_44	lute	if	0.54558	0.759236	0.643602	0.769231	0.692308	8	3	No	No	No	Yes	Yes	No
ANm_44	Lac	CCT1	0.801125	0.513659	0.641487	0.692308	0.615385	5	2	Yes	No	Yes	No	Yes	No
ANm_44	Gyc89Da	if	0.539741	0.759236	0.640149	0.538462	0.692308	4	3	No	No	No	Yes	No	No
ANm_44	Ptp36E	Fkbp14	0.585983	0.698961	0.639983	0.923077	0.769231	20	2	No	Yes	Yes	Yes	No	Yes
ANm_44	CCT1	Sec61beta	0.513659	0.797213	0.639919	0.615385	0.615385	2	7	No	No	No	No	No	No
ANm_44	Fkbp14	CG8500	0.698961	0.581626	0.6376	0.769231	0.846154	2	51	Yes	No	Yes	No	Yes	No
ANm_44	CCT1	CG17193	0.513659	0.787694	0.636087	0.615385	0.923077	2	8	No	Yes	No	Yes	No	No
ANm_44	Non3	CG5910	0.52966	0.758938	0.634019	0.692308	0.692308	10	16	No	No	No	No	No	No
ANm_44	CG12643	Gyc89Da	0.744187	0.539741	0.633773	0.538462	0.538462	9	4	No	No	No	No	No	No
ANm_44	CG32017	Mmp2	0.76886	0.521856	0.633431	1	0.923077	23	5	Yes	Yes	Yes	No	No	Yes
ANm_44	Mmp2	if	0.521856	0.759236	0.629454	0.923077	0.692308	5	3	Yes	No	No	Yes	Yes	No
ANm_44	CCT1	CG32017	0.513659	0.76886	0.628436	0.615385	1	2	23	No	Yes	No	Yes	No	No
ANm_44	CG13384	Gyc89Da	0.731438	0.539741	0.628321	0.538462	0.538462	16	4	No	No	Yes	No	No	No
ANm_44	CCT7	CNMaR	0.517177	0.761501	0.62756	0.538462	0.923077	4	13	No	Yes	No	Yes	No	No
ANm_44	Fkbp14	Plc21C	0.698961	0.562131	0.626823	0.769231	0.923077	2	8	Yes	No	Yes	Yes	Yes	Yes
ANm_44	CCT7	if	0.517177	0.759236	0.626625	0.538462	0.692308	4	3	No	No	No	Yes	No	No
ANm_44	CG46301	CG9436	0.602933	0.649024	0.625554	0.846154	0.692308	6	9	No	No	No	No	No	No
ANm_44	Fkbp14	CG7379	0.698961	0.559459	0.625332	0.769231	0.538462	2	27	Yes	No	Yes	No	Yes	No
ANm_44	CG8036	CG46301	0.648506	0.602933	0.625304	0.538462	0.846154	7	6	No	No	No	No	No	No
ANm_44	CCT1	if	0.513659	0.759236	0.624491	0.615385	0.692308	2	3	No	No	No	Yes	No	No
ANm_44	conu	Gyc89Da	0.7224	0.539741	0.624427	0.846154	0.538462	62	4	No	No	No	No	No	No
ANm_44	Fkbp14	CG1105	0.698961	0.554705	0.622669	0.769231	0.538462	2	8	Yes	No	Yes	No	Yes	No
ANm_44	Fkbp14	Frq1	0.698961	0.552658	0.621519	0.769231	1	2	69	Yes	No	Yes	No	Yes	No
ANm_44	CCT1	CG12643	0.513659	0.744187	0.618271	0.615385	0.538462	2	9	No	No	No	No	No	No
ANm_44	CG13384	Mmp2	0.731438	0.521856	0.617823	0.538462	0.923077	16	5	No	Yes	Yes	No	No	Yes
ANm_44	Fkbp14	lute	0.698961	0.54558	0.617527	0.769231	0.769231	2	8	Yes	No	Yes	No	Yes	Yes
ANm_44	CG6330	if	0.501534	0.759236	0.617076	1	0.692308	18	3	Yes	No	No	Yes	No	No
ANm_44	Fkbp14	Gyc89Da	0.698961	0.539741	0.614213	0.769231	0.538462	2	4	Yes	No	Yes	No	Yes	No
ANm_44	CCT1	CG13384	0.513659	0.731438	0.612952	0.615385	0.538462	2	16	No	No	No	Yes	No	No
ANm_44	CG46301	GC	0.602933	0.620831	0.611817	0.846154	0.923077	6	8	No	Yes	No	Yes	No	Yes
ANm_44	Myo31DF	CCT1	0.724	0.513659	0.609827	0.692308	0.615385	7	2	No	No	No	No	No	No
ANm_44	CCT1	conu	0.513659	0.7224	0.609153	0.615385	0.846154	2	62	No	No	No	No	No	No
ANm_44	Non3	Fkbp14	0.52966	0.698961	0.60845	0.692308	0.769231	10	2	No	Yes	No	Yes	No	Yes
ANm_44	fipi	CCT1	0.717939	0.513659	0.607269	0.923077	0.615385	46	2	No	No	No	No	No	No
ANm_44	Fkbp14	Mmp2	0.698961	0.521856	0.603951	0.769231	0.923077	2	5	Yes	Yes	Yes	No	Yes	Yes
ANm_44	Fkbp14	CCT7	0.698961	0.517177	0.601238	0.769231	0.538462	2	4	Yes	No	Yes	No	Yes	No
ANm_44	CalpA	CG46301	0.599308	0.602933	0.601118	0.615385	0.846154	5	6	No	No	No	No	No	No
ANm_44	CG46301	Nlp	0.602933	0.596998	0.599958	0.846154	0.615385	6	8	No	No	No	No	No	No
ANm_44	Fkbp14	CCT1	0.698961	0.513659	0.599189	0.769231	0.615385	2	2	Yes	No	Yes	No	Yes	No
ANm_44	Ptp36E	CG46301	0.585983	0.602933	0.594397	0.923077	0.846154	20	6	No	No	Yes	No	No	No
ANm_44	Ist1	Gyc89Da	0.650378	0.539741	0.592483	0.538462	0.538462	27	4	No	No	No	No	No	No
ANm_44	beat-Ic	CCT1	0.682973	0.513659	0.592297	0.923077	0.615385	31	2	No	No	Yes	No	No	No
ANm_44	Fkbp14	CG6330	0.698961	0.501534	0.592075	0.769231	1	2	18	Yes	Yes	Yes	No	Yes	No
ANm_44	CG42346	CCT1	0.656567	0.513659	0.580734	0.615385	0.615385	31	2	No	No	Yes	No	No	No
ANm_44	CG46301	CG1105	0.602933	0.554705	0.578316	0.846154	0.538462	6	8	No	No	No	No	No	No
ANm_44	CCT1	Ist1	0.513659	0.650378	0.57799	0.615385	0.538462	2	27	No	No	No	No	No	No
ANm_44	CCT1	CG17486	0.513659	0.650336	0.577972	0.615385	0.692308	2	60	No	No	No	No	No	No
ANm_44	CCT1	CG8036	0.513659	0.648506	0.577158	0.615385	0.538462	2	7	No	No	No	No	No	No
ANm_44	CG46301	Gyc89Da	0.602933	0.539741	0.570463	0.846154	0.538462	6	4	No	No	No	No	No	No
ANm_44	CCT1	Fur1	0.513659	0.615078	0.562086	0.615385	0.923077	2	29	No	Yes	No	No	No	Yes
ANm_44	CG46301	Mmp2	0.602933	0.521856	0.560932	0.846154	0.923077	6	5	No	Yes	No	No	No	Yes
ANm_44	CG8500	Gyc89Da	0.581626	0.539741	0.560292	0.846154	0.538462	51	4	No	No	No	No	No	No
ANm_44	CCT7	CG46301	0.517177	0.602933	0.558411	0.538462	0.846154	4	6	No	No	No	No	No	No
ANm_44	CCT1	CG46301	0.513659	0.602933	0.556509	0.615385	0.846154	2	6	No	No	No	No	No	No
ANm_44	CalpA	CCT1	0.599308	0.513659	0.554833	0.615385	0.615385	5	2	No	No	No	No	No	No
ANm_44	CG3257	NA	0.549701	NA	0.549701	0.923077	NA	1	NA	Yes	NA	Yes	NA	No	NA
ANm_44	CG7379	Gyc89Da	0.559459	0.539741	0.549512	0.538462	0.538462	27	4	No	No	No	No	No	No
ANm_44	CG1105	Gyc89Da	0.554705	0.539741	0.547172	0.538462	0.538462	8	4	No	No	No	No	No	No
ANm_44	Piezo	Gyc89Da	0.537343	0.539741	0.538541	0.615385	0.538462	21	4	No	No	No	No	No	No
ANm_44	Plc21C	CCT1	0.562131	0.513659	0.537349	0.923077	0.615385	8	2	No	No	Yes	No	Yes	No
ANm_44	beat-IIIc	CCT1	0.559881	0.513659	0.536272	1	0.615385	27	2	Yes	No	Yes	No	Yes	No
ANm_44	CCT1	CG7379	0.513659	0.559459	0.53607	0.615385	0.538462	2	27	No	No	No	No	No	No
ANm_44	Non3	Gyc89Da	0.52966	0.539741	0.534677	0.692308	0.538462	10	4	No	No	No	No	No	No
ANm_44	CCT1	CG1105	0.513659	0.554705	0.533788	0.615385	0.538462	2	8	No	No	No	No	No	No
ANm_44	CCT1	lute	0.513659	0.54558	0.529379	0.615385	0.769231	2	8	No	No	No	No	No	Yes
ANm_44	Non3	Mmp2	0.52966	0.521856	0.525744	0.692308	0.923077	10	5	No	Yes	No	No	No	Yes
ANm_44	Piezo	CCT1	0.537343	0.513659	0.525368	0.615385	0.615385	21	2	No	No	No	No	No	No
ANm_44	Non3	CCT1	0.52966	0.513659	0.521598	0.692308	0.615385	10	2	No	No	No	No	No	No
ANm_44	CCT1	CG8321	0.513659	0.509441	0.511546	0.615385	0.769231	2	11	No	No	No	No	No	No
ANm_45	disco-r	CG32091	0.891014	0.826803	0.858308	0.869565	0.521739	11	5	Yes	No	Yes	No	Yes	Yes
ANm_45	disco	CG32091	0.889667	0.826803	0.857659	0.869565	0.521739	11	5	Yes	No	Yes	No	Yes	Yes
ANm_45	disco-r	CG31705	0.891014	0.812556	0.850881	0.869565	0.73913	11	6	Yes	Yes	Yes	Yes	Yes	No
ANm_45	disco	CG31705	0.889667	0.812556	0.850238	0.869565	0.73913	11	6	Yes	Yes	Yes	Yes	Yes	No
ANm_45	CrzR	mab-21	0.824982	0.87606	0.850137	0.913043	1	10	16	Yes	Yes	Yes	Yes	Yes	Yes
ANm_45	vn	mab-21	0.820847	0.87606	0.848004	0.608696	1	8	16	No	Yes	Yes	Yes	No	Yes
ANm_45	Lkr	tup	0.820965	0.868202	0.844253	0.695652	0.956522	3	13	Yes	Yes	No	Yes	No	Yes
ANm_45	CG31705	mab-21	0.812556	0.87606	0.843711	0.73913	1	6	16	Yes	Yes	Yes	Yes	No	Yes
ANm_45	CrzR	CG4766	0.824982	0.857867	0.841264	0.913043	0.869565	10	16	Yes	Yes	Yes	Yes	Yes	Yes
ANm_45	CG4766	vn	0.857867	0.820847	0.839153	0.869565	0.608696	16	8	Yes	No	Yes	Yes	Yes	No
ANm_45	Pka-C3	mab-21	0.802324	0.87606	0.838382	0.913043	1	8	16	Yes	Yes	Yes	Yes	Yes	Yes
ANm_45	disco-r	CG17193	0.891014	0.787694	0.837762	0.869565	0.956522	11	8	Yes	No	Yes	Yes	Yes	No
ANm_45	disco	CG17193	0.889667	0.787694	0.837129	0.869565	0.956522	11	8	Yes	No	Yes	Yes	Yes	No
ANm_45	sv	Lkr	0.853047	0.820965	0.836853	0.956522	0.695652	11	3	Yes	Yes	Yes	No	Yes	No
ANm_45	CG31705	CG4766	0.812556	0.857867	0.834904	0.73913	0.869565	6	16	Yes	Yes	Yes	Yes	No	Yes
ANm_45	Pka-C3	tup	0.802324	0.868202	0.834613	0.913043	0.956522	8	13	Yes	Yes	Yes	Yes	Yes	Yes
ANm_45	zfh2	Lkr	0.845177	0.820965	0.832983	1	0.695652	29	3	Yes	Yes	Yes	No	Yes	No
ANm_45	CG32091	CG43954	0.826803	0.833769	0.830279	0.521739	0.565217	5	8	No	No	No	No	Yes	Yes
ANm_45	Pka-C3	CG4766	0.802324	0.857867	0.829631	0.913043	0.869565	8	16	Yes	Yes	Yes	Yes	Yes	Yes
ANm_45	CrzR	CG43954	0.824982	0.833769	0.829364	0.913043	0.565217	10	8	Yes	No	Yes	No	Yes	Yes
ANm_45	LamC	mab-21	0.782692	0.87606	0.828061	0.826087	1	7	16	Yes	Yes	Yes	Yes	No	Yes
ANm_45	sv	Pka-C3	0.853047	0.802324	0.827297	0.956522	0.913043	11	8	Yes	Yes	Yes	Yes	Yes	Yes
ANm_45	vn	CG43954	0.820847	0.833769	0.827283	0.608696	0.565217	8	8	No	No	Yes	No	No	Yes
ANm_45	Npc2a	Lim3	0.781701	0.87468	0.826885	0.652174	0.782609	13	14	Yes	Yes	No	Yes	No	Yes
ANm_45	CG13408	CG43954	0.819929	0.833769	0.82682	1	0.565217	12	8	Yes	No	Yes	No	Yes	Yes
ANm_45	LamC	tup	0.782692	0.868202	0.824339	0.826087	0.956522	7	13	Yes	Yes	Yes	Yes	No	Yes
ANm_45	CG32091	Lkr	0.826803	0.820965	0.823879	0.521739	0.695652	5	3	No	Yes	No	No	Yes	No
ANm_45	disco-r	JhI-21	0.891014	0.761	0.823445	0.869565	0.608696	11	10	Yes	No	Yes	No	Yes	No
ANm_45	CG31705	CG43954	0.812556	0.833769	0.823094	0.73913	0.565217	6	8	Yes	No	Yes	No	No	Yes
ANm_45	CrzR	Lkr	0.824982	0.820965	0.822971	0.913043	0.695652	10	3	Yes	Yes	Yes	No	Yes	No
ANm_45	disco	JhI-21	0.889667	0.761	0.822822	0.869565	0.608696	11	10	Yes	No	Yes	No	Yes	No
ANm_45	sv	Oatp74D	0.853047	0.792332	0.82213	0.956522	0.608696	11	4	Yes	No	Yes	No	Yes	No
ANm_45	CG13408	Lkr	0.819929	0.820965	0.820447	1	0.695652	12	3	Yes	Yes	Yes	No	Yes	No
ANm_45	CG13408	vn	0.819929	0.820847	0.820388	1	0.608696	12	8	Yes	No	Yes	Yes	Yes	No
ANm_45	disco-r	Octbeta1R	0.891014	0.754075	0.81969	0.869565	1	11	12	Yes	Yes	Yes	Yes	Yes	No
ANm_45	CG31705	CG32091	0.812556	0.826803	0.819649	0.73913	0.521739	6	5	Yes	No	Yes	No	No	Yes
ANm_45	LamC	CG4766	0.782692	0.857867	0.819418	0.826087	0.869565	7	16	Yes	Yes	Yes	Yes	No	Yes
ANm_45	disco	Octbeta1R	0.889667	0.754075	0.81907	0.869565	1	11	12	Yes	Yes	Yes	Yes	Yes	No
ANm_45	sv	LamC	0.853047	0.782692	0.817113	0.956522	0.826087	11	7	Yes	Yes	Yes	Yes	Yes	No
ANm_45	CG31705	Lkr	0.812556	0.820965	0.81675	0.73913	0.695652	6	3	Yes	Yes	Yes	No	No	No
ANm_45	JhI-21	mab-21	0.761	0.87606	0.816506	0.608696	1	10	16	No	Yes	No	Yes	No	Yes
ANm_45	sv	robo2	0.853047	0.778489	0.814916	0.956522	1	11	19	Yes	No	Yes	Yes	Yes	Yes
ANm_45	disco-r	btsz	0.891014	0.743314	0.81382	0.869565	0.652174	11	4	Yes	Yes	Yes	Yes	Yes	Yes
ANm_45	CARPA	Lkr	0.805772	0.820965	0.813333	0.695652	0.695652	9	3	Yes	Yes	No	No	Yes	No
ANm_45	disco	btsz	0.889667	0.743314	0.813205	0.869565	0.652174	11	4	Yes	Yes	Yes	Yes	Yes	Yes
ANm_45	Pka-C3	Lkr	0.802324	0.820965	0.811591	0.913043	0.695652	8	3	Yes	Yes	Yes	No	Yes	No
ANm_45	Pka-C3	vn	0.802324	0.820847	0.811533	0.913043	0.608696	8	8	Yes	No	Yes	Yes	Yes	No
ANm_45	Oamb	mab-21	0.750208	0.87606	0.810696	0.652174	1	13	16	No	Yes	No	Yes	No	Yes
ANm_45	CG17193	CG43954	0.787694	0.833769	0.810404	0.956522	0.565217	8	8	No	No	Yes	No	No	Yes
ANm_45	CG32091	Oatp74D	0.826803	0.792332	0.809384	0.521739	0.608696	5	4	No	No	No	No	Yes	No
ANm_45	CrzR	Oatp74D	0.824982	0.792332	0.808492	0.913043	0.608696	10	4	Yes	No	Yes	No	Yes	No
ANm_45	JhI-21	CG4766	0.761	0.857867	0.807983	0.608696	0.869565	10	16	No	Yes	No	Yes	No	Yes
ANm_45	CG31705	Pka-C3	0.812556	0.802324	0.807424	0.73913	0.913043	6	8	Yes	Yes	Yes	Yes	No	Yes
ANm_45	Irk1	mab-21	0.742621	0.87606	0.806586	0.695652	1	3	16	No	Yes	Yes	Yes	Yes	Yes
ANm_45	Lkr	Oatp74D	0.820965	0.792332	0.806522	0.695652	0.608696	3	4	Yes	No	No	No	No	No
ANm_45	Oatp74D	vn	0.792332	0.820847	0.806464	0.608696	0.608696	4	8	No	No	No	Yes	No	No
ANm_45	LamC	CG32091	0.782692	0.826803	0.804446	0.826087	0.521739	7	5	Yes	No	Yes	No	No	Yes
ANm_45	Lkr	CG17193	0.820965	0.787694	0.804157	0.695652	0.956522	3	8	Yes	No	No	Yes	No	No
ANm_45	disco-r	MCU	0.891014	0.725708	0.804124	0.869565	0.782609	11	5	Yes	Yes	Yes	Yes	Yes	No
ANm_45	Npc2a	CG32091	0.781701	0.826803	0.803936	0.652174	0.521739	13	5	Yes	No	No	No	No	Yes
ANm_45	disco	MCU	0.889667	0.725708	0.803516	0.869565	0.782609	11	5	Yes	Yes	Yes	Yes	Yes	No
ANm_45	Myo31DF	disco-r	0.724	0.891014	0.803177	0.652174	0.869565	7	11	No	Yes	No	Yes	Yes	Yes
ANm_45	CrzR	Npc2a	0.824982	0.781701	0.80305	0.913043	0.652174	10	13	Yes	Yes	Yes	No	Yes	No
ANm_45	Irk1	tup	0.742621	0.868202	0.80296	0.695652	0.956522	3	13	No	Yes	Yes	Yes	Yes	Yes
ANm_45	Myo31DF	disco	0.724	0.889667	0.80257	0.652174	0.869565	7	11	No	Yes	No	Yes	Yes	Yes
ANm_45	CG31705	Oatp74D	0.812556	0.792332	0.802381	0.73913	0.608696	6	4	Yes	No	Yes	No	No	No
ANm_45	Oamb	CG4766	0.750208	0.857867	0.802234	0.652174	0.869565	13	16	No	Yes	No	Yes	No	Yes
ANm_45	LamC	Lkr	0.782692	0.820965	0.8016	0.826087	0.695652	7	3	Yes	Yes	Yes	No	No	No
ANm_45	Npc2a	vn	0.781701	0.820847	0.801035	0.652174	0.608696	13	8	Yes	No	No	Yes	No	No
ANm_45	disco-r	TrissinR	0.891014	0.719025	0.800413	0.869565	0.652174	11	7	Yes	No	Yes	Yes	Yes	No
ANm_45	disco	TrissinR	0.889667	0.719025	0.799808	0.869565	0.652174	11	7	Yes	No	Yes	Yes	Yes	No
ANm_45	Irk1	CG4766	0.742621	0.857867	0.798167	0.695652	0.869565	3	16	No	Yes	Yes	Yes	Yes	Yes
ANm_45	CAP	tup	0.732691	0.868202	0.797574	0.826087	0.956522	6	13	Yes	Yes	Yes	Yes	No	Yes
ANm_45	MCU	mab-21	0.725708	0.87606	0.797348	0.782609	1	5	16	Yes	Yes	Yes	Yes	No	Yes
ANm_45	DIP-theta	CG32091	0.768265	0.826803	0.796997	0.956522	0.521739	7	5	Yes	No	Yes	No	Yes	Yes
ANm_45	MCU	Lim3	0.725708	0.87468	0.79672	0.782609	0.782609	5	14	Yes	Yes	Yes	Yes	No	Yes
ANm_45	JhI-21	CG43954	0.761	0.833769	0.796554	0.608696	0.565217	10	8	No	No	No	No	No	Yes
ANm_45	CrzR	DIP-theta	0.824982	0.768265	0.796118	0.913043	0.956522	10	7	Yes	Yes	Yes	Yes	Yes	Yes
ANm_45	CG31705	robo2	0.812556	0.778489	0.79534	0.73913	1	6	19	Yes	No	Yes	Yes	No	Yes
ANm_45	DIP-theta	Lkr	0.768265	0.820965	0.794178	0.956522	0.695652	7	3	Yes	Yes	Yes	No	Yes	No
ANm_45	DIP-theta	vn	0.768265	0.820847	0.794121	0.956522	0.608696	7	8	Yes	No	Yes	Yes	Yes	No
ANm_45	JhI-21	CG32091	0.761	0.826803	0.79322	0.608696	0.521739	10	5	No	No	No	No	No	Yes
ANm_45	Irk1	zfh2	0.742621	0.845177	0.792242	0.695652	1	3	29	No	Yes	Yes	Yes	Yes	Yes
ANm_45	CAP	sv	0.732691	0.853047	0.790582	0.826087	0.956522	6	11	Yes	Yes	Yes	Yes	No	Yes
ANm_45	JhI-21	Lkr	0.761	0.820965	0.790414	0.608696	0.695652	10	3	No	Yes	No	No	No	No
ANm_45	TrissinR	tup	0.719025	0.868202	0.790101	0.652174	0.956522	7	13	No	Yes	Yes	Yes	No	Yes
ANm_45	Oatp74D	CG17193	0.792332	0.787694	0.790009	0.608696	0.956522	4	8	No	No	No	Yes	No	No
ANm_45	MCU	CG4766	0.725708	0.857867	0.789025	0.782609	0.869565	5	16	Yes	Yes	Yes	Yes	No	Yes
ANm_45	LamC	Oatp74D	0.782692	0.792332	0.787498	0.826087	0.608696	7	4	Yes	No	Yes	No	No	No
ANm_45	btsz	CG43954	0.743314	0.833769	0.787243	0.652174	0.565217	4	8	Yes	No	Yes	No	Yes	Yes
ANm_45	Irk1	CG43954	0.742621	0.833769	0.786876	0.695652	0.565217	3	8	No	No	Yes	No	Yes	Yes
ANm_45	Lkr	Octbeta1R	0.820965	0.754075	0.78681	0.695652	1	3	12	Yes	Yes	No	Yes	No	No
ANm_45	LamC	CG17193	0.782692	0.787694	0.785189	0.826087	0.956522	7	8	Yes	No	Yes	Yes	No	No
ANm_45	DIP-theta	Pka-C3	0.768265	0.802324	0.78511	0.956522	0.913043	7	8	Yes	Yes	Yes	Yes	Yes	Yes
ANm_45	Irk1	CG32091	0.742621	0.826803	0.783583	0.695652	0.521739	3	5	No	No	Yes	No	Yes	Yes
ANm_45	sano	mab-21	0.700531	0.87606	0.783395	0.695652	1	6	16	Yes	Yes	Yes	Yes	Yes	Yes
ANm_45	MCU	zfh2	0.725708	0.845177	0.783168	0.782609	1	5	29	Yes	Yes	Yes	Yes	No	Yes
ANm_45	CG31705	Octbeta1R	0.812556	0.754075	0.78277	0.73913	1	6	12	Yes	Yes	Yes	Yes	No	No
ANm_45	Lkr	btsz	0.820965	0.743314	0.781176	0.695652	0.652174	3	4	Yes	Yes	No	Yes	No	Yes
ANm_45	Irk1	Lkr	0.742621	0.820965	0.780811	0.695652	0.695652	3	3	No	Yes	Yes	No	Yes	No
ANm_45	Irk1	vn	0.742621	0.820847	0.780755	0.695652	0.608696	3	8	No	No	Yes	Yes	Yes	No
ANm_45	Irk1	CG13408	0.742621	0.819929	0.780318	0.695652	1	3	12	No	Yes	Yes	Yes	Yes	Yes
ANm_45	DIP-theta	Oatp74D	0.768265	0.792332	0.780206	0.956522	0.608696	7	4	Yes	No	Yes	No	Yes	No
ANm_45	CAP	CG32091	0.732691	0.826803	0.778326	0.826087	0.521739	6	5	Yes	No	Yes	No	No	Yes
ANm_45	Dif	Lkr	0.737359	0.820965	0.77804	0.652174	0.695652	28	3	No	Yes	Yes	No	No	No
ANm_45	CrzR	CAP	0.824982	0.732691	0.777468	0.913043	0.826087	10	6	Yes	Yes	Yes	Yes	Yes	No
ANm_45	Myo31DF	CG43954	0.724	0.833769	0.776948	0.652174	0.565217	7	8	No	No	No	No	Yes	Yes
ANm_45	JhI-21	Oatp74D	0.761	0.792332	0.776508	0.608696	0.608696	10	4	No	No	No	No	No	No
ANm_45	CAP	Lkr	0.732691	0.820965	0.775573	0.826087	0.695652	6	3	Yes	Yes	Yes	No	No	No
ANm_45	sano	CG4766	0.700531	0.857867	0.775218	0.695652	0.869565	6	16	Yes	Yes	Yes	Yes	Yes	Yes
ANm_45	ASPP	CG32091	0.726768	0.826803	0.775174	0.956522	0.521739	11	5	Yes	No	Yes	No	No	Yes
ANm_45	Lkr	stan	0.820965	0.73191	0.77516	0.695652	0.695652	3	7	Yes	Yes	No	No	No	No
ANm_45	MCU	CG32091	0.725708	0.826803	0.774608	0.782609	0.521739	5	5	Yes	No	Yes	No	No	Yes
ANm_45	CARPA	btsz	0.805772	0.743314	0.773913	0.695652	0.652174	9	4	Yes	Yes	No	Yes	Yes	Yes
ANm_45	sv	Trpm	0.853047	0.702024	0.77386	0.956522	0.956522	11	16	Yes	Yes	Yes	Yes	Yes	No
ANm_45	CARPA	Irk1	0.805772	0.742621	0.773552	0.695652	0.695652	9	3	Yes	No	No	Yes	Yes	Yes
ANm_45	CG18265	Lkr	0.728854	0.820965	0.77354	0.521739	0.695652	9	3	Yes	Yes	Yes	No	No	No
ANm_45	sv	sano	0.853047	0.700531	0.773037	0.956522	0.695652	11	6	Yes	Yes	Yes	Yes	Yes	Yes
ANm_45	Oatp74D	Octbeta1R	0.792332	0.754075	0.772967	0.608696	1	4	12	No	Yes	No	Yes	No	No
ANm_45	CrzR	Myo31DF	0.824982	0.724	0.772843	0.913043	0.652174	10	7	Yes	No	Yes	No	Yes	Yes
ANm_45	Aplip1	C15	0.869029	0.68705	0.772701	0.826087	0.869565	81	2	No	Yes	No	Yes	No	Yes
ANm_45	ASPP	Lkr	0.726768	0.820965	0.772432	0.956522	0.695652	11	3	Yes	Yes	Yes	No	No	No
ANm_45	Lkr	Scp2	0.820965	0.724821	0.771397	0.695652	1	3	27	Yes	Yes	No	Yes	No	Yes
ANm_45	MCU	CG13408	0.725708	0.819929	0.771381	0.782609	1	5	12	Yes	Yes	Yes	Yes	No	Yes
ANm_45	Npc2a	JhI-21	0.781701	0.761	0.771281	0.652174	0.608696	13	10	Yes	No	No	No	No	No
ANm_45	kug	Lkr	0.724043	0.820965	0.770983	0.913043	0.695652	8	3	Yes	Yes	Yes	No	Yes	No
ANm_45	Myo31DF	Lkr	0.724	0.820965	0.77096	0.652174	0.695652	7	3	No	Yes	No	No	Yes	No
ANm_45	sano	zfh2	0.700531	0.845177	0.769463	0.695652	1	6	29	Yes	Yes	Yes	Yes	Yes	Yes
ANm_45	CG8197	C15	0.860501	0.68705	0.7689	0.652174	0.869565	79	2	No	Yes	No	Yes	No	Yes
ANm_45	CG31705	ASPP	0.812556	0.726768	0.768466	0.73913	0.956522	6	11	Yes	Yes	Yes	Yes	No	No
ANm_45	CG31705	MCU	0.812556	0.725708	0.767905	0.73913	0.782609	6	5	Yes	Yes	Yes	Yes	No	No
ANm_45	TrissinR	CG13408	0.719025	0.819929	0.767821	0.652174	1	7	12	No	Yes	Yes	Yes	No	Yes
ANm_45	Oatp74D	btsz	0.792332	0.743314	0.767432	0.608696	0.652174	4	4	No	Yes	No	Yes	No	Yes
ANm_45	Irk1	Oatp74D	0.742621	0.792332	0.767074	0.695652	0.608696	3	4	No	No	Yes	No	Yes	No
ANm_45	tup	CG10428	0.868202	0.677504	0.766948	0.956522	0.521739	13	6	Yes	No	Yes	No	Yes	No
ANm_45	CAP	Pka-C3	0.732691	0.802324	0.766717	0.826087	0.913043	6	8	Yes	Yes	Yes	Yes	No	Yes
ANm_45	Irk1	CG17193	0.742621	0.787694	0.764825	0.695652	0.956522	3	8	No	No	Yes	Yes	Yes	No
ANm_45	sca	Lkr	0.712435	0.820965	0.764778	0.782609	0.695652	8	3	Yes	Yes	Yes	No	Yes	No
ANm_45	CARPA	MCU	0.805772	0.725708	0.764693	0.695652	0.782609	9	5	Yes	Yes	No	Yes	Yes	No
ANm_45	DIP-theta	JhI-21	0.768265	0.761	0.764624	0.956522	0.608696	7	10	Yes	No	Yes	No	Yes	No
ANm_45	sano	CG43954	0.700531	0.833769	0.764252	0.695652	0.565217	6	8	Yes	No	Yes	No	Yes	Yes
ANm_45	dmpd	Lkr	0.70976	0.820965	0.76334	0.608696	0.695652	15	3	No	Yes	No	No	No	No
ANm_45	MCU	Pka-C3	0.725708	0.802324	0.763055	0.782609	0.913043	5	8	Yes	Yes	Yes	Yes	No	Yes
ANm_45	LamC	btsz	0.782692	0.743314	0.762749	0.826087	0.652174	7	4	Yes	Yes	Yes	Yes	No	Yes
ANm_45	Myo31DF	Pka-C3	0.724	0.802324	0.762157	0.652174	0.913043	7	8	No	Yes	No	Yes	Yes	Yes
ANm_45	Npc2a	Irk1	0.781701	0.742621	0.761911	0.652174	0.695652	13	3	Yes	No	No	Yes	No	Yes
ANm_45	sano	CG32091	0.700531	0.826803	0.761053	0.695652	0.521739	6	5	Yes	No	Yes	No	Yes	Yes
ANm_45	CG31705	sca	0.812556	0.712435	0.760851	0.73913	0.782609	6	8	Yes	Yes	Yes	Yes	No	Yes
ANm_45	CAP	CngA	0.732691	0.789035	0.760341	0.826087	0.782609	6	22	Yes	Yes	Yes	Yes	No	No
ANm_45	sv	CG10428	0.853047	0.677504	0.760225	0.956522	0.521739	11	6	Yes	No	Yes	No	Yes	No
ANm_45	Irk1	Eip93F	0.742621	0.777502	0.759862	0.695652	1	3	23	No	Yes	Yes	Yes	Yes	Yes
ANm_45	CAP	CG17193	0.732691	0.787694	0.759695	0.826087	0.956522	6	8	Yes	No	Yes	Yes	No	No
ANm_45	Pka-C3	TrissinR	0.802324	0.719025	0.759534	0.913043	0.652174	8	7	Yes	No	Yes	Yes	Yes	No
ANm_45	CG30158	Irk1	0.774724	0.742621	0.758503	0.73913	0.695652	16	3	Yes	No	Yes	Yes	No	Yes
ANm_45	sano	Lkr	0.700531	0.820965	0.758361	0.695652	0.695652	6	3	Yes	Yes	Yes	No	Yes	No
ANm_45	sano	vn	0.700531	0.820847	0.758307	0.695652	0.608696	6	8	Yes	No	Yes	Yes	Yes	No
ANm_45	MCU	Oatp74D	0.725708	0.792332	0.758289	0.782609	0.608696	5	4	Yes	No	Yes	No	No	No
ANm_45	sano	CG13408	0.700531	0.819929	0.757883	0.695652	1	6	12	Yes	Yes	Yes	Yes	Yes	Yes
ANm_45	Myo31DF	Oatp74D	0.724	0.792332	0.757396	0.652174	0.608696	7	4	No	No	No	No	Yes	No
ANm_45	C15	CG43954	0.68705	0.833769	0.756863	0.869565	0.565217	2	8	Yes	No	Yes	No	Yes	Yes
ANm_45	MCU	CngA	0.725708	0.789035	0.756709	0.782609	0.782609	5	22	Yes	Yes	Yes	Yes	No	No
ANm_45	DIP-theta	btsz	0.768265	0.743314	0.755687	0.956522	0.652174	7	4	Yes	Yes	Yes	Yes	Yes	Yes
ANm_45	DIP-theta	Irk1	0.768265	0.742621	0.755334	0.956522	0.695652	7	3	Yes	No	Yes	Yes	Yes	Yes
ANm_45	CAP	robo2	0.732691	0.778489	0.755243	0.826087	1	6	19	Yes	No	Yes	Yes	No	Yes
ANm_45	TrissinR	Oatp74D	0.719025	0.792332	0.754789	0.652174	0.608696	7	4	No	No	Yes	No	No	No
ANm_45	CG31705	sano	0.812556	0.700531	0.754468	0.73913	0.695652	6	6	Yes	Yes	Yes	Yes	No	Yes
ANm_45	Dlg5	Lkr	0.692681	0.820965	0.7541	0.608696	0.695652	25	3	Yes	Yes	No	No	No	No
ANm_45	CG32091	C15	0.826803	0.68705	0.753694	0.521739	0.869565	5	2	No	Yes	No	Yes	Yes	Yes
ANm_45	MCU	LamC	0.725708	0.782692	0.753662	0.782609	0.826087	5	7	Yes	Yes	Yes	Yes	No	No
ANm_45	Npc2a	MCU	0.781701	0.725708	0.753184	0.652174	0.782609	13	5	Yes	Yes	No	Yes	No	No
ANm_45	CrzR	C15	0.824982	0.68705	0.752864	0.913043	0.869565	10	2	Yes	Yes	Yes	Yes	Yes	Yes
ANm_45	kug	LamC	0.724043	0.782692	0.752797	0.913043	0.826087	8	7	Yes	Yes	Yes	Yes	Yes	No
ANm_45	Myo31DF	Npc2a	0.724	0.781701	0.752297	0.652174	0.652174	7	13	No	Yes	No	No	Yes	No
ANm_45	CG34384	mab-21	0.6458	0.87606	0.75217	0.956522	1	12	16	No	Yes	No	Yes	No	Yes
ANm_45	Irk1	JhI-21	0.742621	0.761	0.751755	0.695652	0.608696	3	10	No	No	Yes	No	Yes	No
ANm_45	sca	Oatp74D	0.712435	0.792332	0.751322	0.782609	0.608696	8	4	Yes	No	Yes	No	Yes	No
ANm_45	CARPA	sano	0.805772	0.700531	0.751311	0.695652	0.695652	9	6	Yes	Yes	No	Yes	Yes	Yes
ANm_45	Lkr	C15	0.820965	0.68705	0.751029	0.695652	0.869565	3	2	Yes	Yes	No	Yes	No	Yes
ANm_45	vn	C15	0.820847	0.68705	0.750975	0.608696	0.869565	8	2	No	Yes	Yes	Yes	No	Yes
ANm_45	Myo31DF	robo2	0.724	0.778489	0.75075	0.652174	1	7	19	No	No	No	Yes	Yes	Yes
ANm_45	CG13408	C15	0.819929	0.68705	0.750555	1	0.869565	12	2	Yes	Yes	Yes	Yes	Yes	Yes
ANm_45	LamC	TrissinR	0.782692	0.719025	0.750184	0.826087	0.652174	7	7	Yes	No	Yes	Yes	No	No
ANm_45	CG32091	CG10428	0.826803	0.677504	0.74844	0.521739	0.521739	5	6	No	No	No	No	Yes	No
ANm_45	LamC	AstA-R1	0.782692	0.715616	0.748403	0.826087	0.695652	7	10	Yes	No	Yes	No	No	No
ANm_45	Irk1	Octbeta1R	0.742621	0.754075	0.748326	0.695652	1	3	12	No	Yes	Yes	Yes	Yes	No
ANm_45	GlcAT-P	CG43954	0.670229	0.833769	0.74754	1	0.565217	7	8	No	No	No	No	No	Yes
ANm_45	Hand	Aplip1	0.642513	0.869029	0.747237	1	0.826087	2	81	Yes	No	Yes	No	Yes	No
ANm_45	CG31705	C15	0.812556	0.68705	0.747173	0.73913	0.869565	6	2	Yes	Yes	Yes	Yes	No	Yes
ANm_45	CAP	JhI-21	0.732691	0.761	0.746711	0.826087	0.608696	6	10	Yes	No	Yes	No	No	No
ANm_45	DIP-theta	MCU	0.768265	0.725708	0.746683	0.956522	0.782609	7	5	Yes	Yes	Yes	Yes	Yes	No
ANm_45	CG5084	MCU	0.76731	0.725708	0.746219	0.73913	0.782609	38	5	No	Yes	No	Yes	No	No
ANm_45	Myo31DF	DIP-theta	0.724	0.768265	0.745804	0.652174	0.956522	7	7	No	Yes	No	Yes	Yes	Yes
ANm_45	Lkr	CG10428	0.820965	0.677504	0.745793	0.695652	0.521739	3	6	Yes	No	No	No	No	No
ANm_45	CG13408	CG10428	0.819929	0.677504	0.745322	1	0.521739	12	6	Yes	No	Yes	No	Yes	No
ANm_45	CG34384	CG4766	0.6458	0.857867	0.744319	0.956522	0.869565	12	16	No	Yes	No	Yes	No	Yes
ANm_45	CARPA	C15	0.805772	0.68705	0.744047	0.695652	0.869565	9	2	Yes	Yes	No	Yes	Yes	Yes
ANm_45	Hand	CG8197	0.642513	0.860501	0.743561	1	0.652174	2	79	Yes	No	Yes	No	Yes	No
ANm_45	DIP-theta	TrissinR	0.768265	0.719025	0.743237	0.956522	0.652174	7	7	Yes	No	Yes	Yes	Yes	No
ANm_45	MCU	JhI-21	0.725708	0.761	0.743145	0.782609	0.608696	5	10	Yes	No	Yes	No	No	No
ANm_45	Irk1	btsz	0.742621	0.743314	0.742968	0.695652	0.652174	3	4	No	Yes	Yes	Yes	Yes	Yes
ANm_45	sano	CG17193	0.700531	0.787694	0.742835	0.695652	0.956522	6	8	Yes	No	Yes	Yes	Yes	No
ANm_45	sv	CG34384	0.853047	0.6458	0.742225	0.956522	0.956522	11	12	Yes	No	Yes	No	Yes	No
ANm_45	CG31705	CG10428	0.812556	0.677504	0.741964	0.73913	0.521739	6	6	Yes	No	Yes	No	No	No
ANm_45	GlcAT-P	Lkr	0.670229	0.820965	0.741778	1	0.695652	7	3	No	Yes	No	No	No	No
ANm_45	DIP-theta	AstA-R1	0.768265	0.715616	0.741473	0.956522	0.695652	7	10	Yes	No	Yes	No	Yes	No
ANm_45	Npc2a	sano	0.781701	0.700531	0.740004	0.652174	0.695652	13	6	Yes	Yes	No	Yes	No	Yes
ANm_45	CAP	btsz	0.732691	0.743314	0.737983	0.826087	0.652174	6	4	Yes	Yes	Yes	Yes	No	Yes
ANm_45	GlcAT-P	CG31705	0.670229	0.812556	0.737969	1	0.73913	7	6	No	Yes	No	Yes	No	No
ANm_45	AstA-R1	JhI-21	0.715616	0.761	0.737959	0.695652	0.608696	10	10	No	No	No	No	No	No
ANm_45	MCU	Oamb	0.725708	0.750208	0.737856	0.782609	0.652174	5	13	Yes	No	Yes	No	No	No
ANm_45	Oatp74D	C15	0.792332	0.68705	0.737816	0.608696	0.869565	4	2	No	Yes	No	Yes	No	Yes
ANm_45	CAP	Irk1	0.732691	0.742621	0.737639	0.826087	0.695652	6	3	Yes	No	Yes	Yes	No	Yes
ANm_45	Irk1	stan	0.742621	0.73191	0.737246	0.695652	0.695652	3	7	No	Yes	Yes	No	Yes	No
ANm_45	CngA	C15	0.789035	0.68705	0.736279	0.782609	0.869565	22	2	Yes	Yes	Yes	Yes	No	Yes
ANm_45	Irk1	ASPP	0.742621	0.726768	0.734652	0.695652	0.956522	3	11	No	Yes	Yes	Yes	Yes	No
ANm_45	MCU	Irk1	0.725708	0.742621	0.734116	0.782609	0.695652	5	3	Yes	No	Yes	Yes	No	Yes
ANm_45	Irk1	Scp2	0.742621	0.724821	0.733667	0.695652	1	3	27	No	Yes	Yes	Yes	Yes	Yes
ANm_45	DIP-theta	sano	0.768265	0.700531	0.733617	0.956522	0.695652	7	6	Yes	Yes	Yes	Yes	Yes	Yes
ANm_45	Myo31DF	btsz	0.724	0.743314	0.733593	0.652174	0.652174	7	4	No	Yes	No	Yes	Yes	Yes
ANm_45	LamC	C15	0.782692	0.68705	0.733314	0.826087	0.869565	7	2	Yes	Yes	Yes	Yes	No	Yes
ANm_45	GlcAT-P	Pka-C3	0.670229	0.802324	0.733308	1	0.913043	7	8	No	Yes	No	Yes	No	Yes
ANm_45	Myo31DF	Irk1	0.724	0.742621	0.733251	0.652174	0.695652	7	3	No	No	No	Yes	Yes	Yes
ANm_45	Npc2a	C15	0.781701	0.68705	0.732849	0.652174	0.869565	13	2	Yes	Yes	No	Yes	No	Yes
ANm_45	Hand	CG43954	0.642513	0.833769	0.73192	1	0.565217	2	8	Yes	No	Yes	No	Yes	Yes
ANm_45	5-HT1B	DIP-theta	0.697065	0.768265	0.7318	0.913043	0.956522	9	7	Yes	Yes	Yes	Yes	No	Yes
ANm_45	robo2	C15	0.778489	0.68705	0.731342	1	0.869565	19	2	No	Yes	Yes	Yes	Yes	Yes
ANm_45	TrissinR	btsz	0.719025	0.743314	0.731069	0.652174	0.652174	7	4	No	Yes	Yes	Yes	No	Yes
ANm_45	CG17193	CG10428	0.787694	0.677504	0.730524	0.956522	0.521739	8	6	No	No	Yes	No	No	No
ANm_45	fipi	Irk1	0.717939	0.742621	0.730176	0.826087	0.695652	46	3	No	No	Yes	Yes	No	Yes
ANm_45	Mpc1	Lkr	0.648877	0.820965	0.729867	0.73913	0.695652	50	3	No	Yes	No	No	No	No
ANm_45	CG30158	C15	0.774724	0.68705	0.729571	0.73913	0.869565	16	2	Yes	Yes	Yes	Yes	No	Yes
ANm_45	CAP	MCU	0.732691	0.725708	0.729191	0.826087	0.782609	6	5	Yes	Yes	Yes	Yes	No	No
ANm_45	Irk1	AstA-R1	0.742621	0.715616	0.728993	0.695652	0.695652	3	10	No	No	Yes	No	Yes	No
ANm_45	Hand	CG32091	0.642513	0.826803	0.728857	1	0.521739	2	5	Yes	No	Yes	No	Yes	Yes
ANm_45	MCU	stan	0.725708	0.73191	0.728802	0.782609	0.695652	5	7	Yes	Yes	Yes	No	No	No
ANm_45	Myo31DF	CAP	0.724	0.732691	0.728332	0.652174	0.826087	7	6	No	Yes	No	Yes	Yes	No
ANm_45	CrzR	Hand	0.824982	0.642513	0.728053	0.913043	1	10	2	Yes	Yes	Yes	Yes	Yes	Yes
ANm_45	L2HGDH	CG32091	0.640251	0.826803	0.727573	0.565217	0.521739	10	5	No	No	No	No	No	Yes
ANm_45	DIP-theta	gogo	0.768265	0.687651	0.726841	0.956522	0.521739	7	13	Yes	No	Yes	Yes	Yes	No
ANm_45	CG43732	C15	0.768183	0.68705	0.726485	0.695652	0.869565	68	2	No	Yes	No	Yes	No	Yes
ANm_45	Hand	Lkr	0.642513	0.820965	0.726279	1	0.695652	2	3	Yes	Yes	Yes	No	Yes	No
ANm_45	Hand	vn	0.642513	0.820847	0.726227	1	0.608696	2	8	Yes	No	Yes	Yes	Yes	No
ANm_45	CG5084	C15	0.76731	0.68705	0.726072	0.73913	0.869565	38	2	No	Yes	No	Yes	No	Yes
ANm_45	dmpd	Irk1	0.70976	0.742621	0.726005	0.608696	0.695652	15	3	No	No	No	Yes	No	Yes
ANm_45	Hand	CG13408	0.642513	0.819929	0.725821	1	1	2	12	Yes	Yes	Yes	Yes	Yes	Yes
ANm_45	L2HGDH	Lkr	0.640251	0.820965	0.724999	0.565217	0.695652	10	3	No	Yes	No	No	No	No
ANm_45	kug	MCU	0.724043	0.725708	0.724875	0.913043	0.782609	8	5	Yes	Yes	Yes	Yes	Yes	No
ANm_45	Myo31DF	MCU	0.724	0.725708	0.724853	0.652174	0.782609	7	5	No	Yes	No	Yes	Yes	No
ANm_45	GlcAT-P	LamC	0.670229	0.782692	0.724281	1	0.826087	7	7	No	Yes	No	Yes	No	No
ANm_45	Npc2a	GlcAT-P	0.781701	0.670229	0.723822	0.652174	1	13	7	Yes	No	No	No	No	No
ANm_45	Nab2	CG32091	0.63338	0.826803	0.723658	0.826087	0.521739	8	5	No	No	No	No	No	Yes
ANm_45	Epac	mab-21	0.596855	0.87606	0.723105	0.913043	1	5	16	Yes	Yes	Yes	Yes	Yes	Yes
ANm_45	JhI-21	C15	0.761	0.68705	0.72308	0.608696	0.869565	10	2	No	Yes	No	Yes	No	Yes
ANm_45	TrissinR	ASPP	0.719025	0.726768	0.722886	0.652174	0.956522	7	11	No	Yes	Yes	Yes	No	No
ANm_45	Hand	CG31705	0.642513	0.812556	0.72255	1	0.73913	2	6	Yes	Yes	Yes	Yes	Yes	No
ANm_45	GlcAT-P	robo2	0.670229	0.778489	0.722333	1	1	7	19	No	No	No	Yes	No	Yes
ANm_45	GlcAT-P	Eip93F	0.670229	0.777502	0.721876	1	1	7	23	No	Yes	No	Yes	No	Yes
ANm_45	sano	btsz	0.700531	0.743314	0.721606	0.695652	0.652174	6	4	Yes	Yes	Yes	Yes	Yes	Yes
ANm_45	Myo31DF	TrissinR	0.724	0.719025	0.721508	0.652174	0.652174	7	7	No	No	No	Yes	Yes	No
ANm_45	DIP-theta	CG10428	0.768265	0.677504	0.721458	0.956522	0.521739	7	6	Yes	No	Yes	No	Yes	No
ANm_45	Irk1	sano	0.742621	0.700531	0.721269	0.695652	0.695652	3	6	No	Yes	Yes	Yes	Yes	Yes
ANm_45	Epac	tup	0.596855	0.868202	0.719855	0.913043	0.956522	5	13	Yes	Yes	Yes	Yes	Yes	Yes
ANm_45	Myo31DF	AstA-R1	0.724	0.715616	0.719796	0.652174	0.695652	7	10	No	No	No	No	Yes	No
ANm_45	Octbeta1R	C15	0.754075	0.68705	0.719783	1	0.869565	12	2	Yes	Yes	Yes	Yes	No	Yes
ANm_45	Hand	CARPA	0.642513	0.805772	0.719527	1	0.695652	2	9	Yes	Yes	Yes	No	Yes	Yes
ANm_45	MCU	sca	0.725708	0.712435	0.719041	0.782609	0.782609	5	8	Yes	Yes	Yes	Yes	No	Yes
ANm_45	Myo31DF	sca	0.724	0.712435	0.718194	0.652174	0.782609	7	8	No	Yes	No	Yes	Yes	Yes
ANm_45	Oamb	C15	0.750208	0.68705	0.717935	0.652174	0.869565	13	2	No	Yes	No	Yes	No	Yes
ANm_45	CG30089	tup	0.593052	0.868202	0.717558	0.869565	0.956522	8	13	Yes	Yes	No	Yes	No	Yes
ANm_45	CG8036	Oatp74D	0.648506	0.792332	0.716821	0.652174	0.608696	7	4	No	No	Yes	No	Yes	No
ANm_45	Sytbeta	CG32091	0.620851	0.826803	0.716465	0.956522	0.521739	14	5	No	No	No	No	No	Yes
ANm_45	CAP	sano	0.732691	0.700531	0.716431	0.826087	0.695652	6	6	Yes	Yes	Yes	Yes	No	Yes
ANm_45	CG4766	Epac	0.857867	0.596855	0.715557	0.869565	0.913043	16	5	Yes	Yes	Yes	Yes	Yes	Yes
ANm_45	gogo	btsz	0.687651	0.743314	0.714941	0.521739	0.652174	13	4	No	Yes	Yes	Yes	No	Yes
ANm_45	CARPA	Nab2	0.805772	0.63338	0.714395	0.695652	0.826087	9	8	Yes	No	No	No	Yes	No
ANm_45	Irk1	C15	0.742621	0.68705	0.714295	0.695652	0.869565	3	2	No	Yes	Yes	Yes	Yes	Yes
ANm_45	GlcAT-P	JhI-21	0.670229	0.761	0.714174	1	0.608696	7	10	No	No	No	No	No	No
ANm_45	Sytbeta	Lkr	0.620851	0.820965	0.713931	0.956522	0.695652	14	3	No	Yes	No	No	No	No
ANm_45	Hand	Oatp74D	0.642513	0.792332	0.713501	1	0.608696	2	4	Yes	No	Yes	No	Yes	No
ANm_45	MCU	sano	0.725708	0.700531	0.713008	0.782609	0.695652	5	6	Yes	Yes	Yes	Yes	No	Yes
ANm_45	Myo31DF	sano	0.724	0.700531	0.712169	0.652174	0.695652	7	6	No	Yes	No	Yes	Yes	Yes
ANm_45	Hand	CngA	0.642513	0.789035	0.712015	1	0.782609	2	22	Yes	Yes	Yes	Yes	Yes	No
ANm_45	5-HT1B	ASPP	0.697065	0.726768	0.711762	0.913043	0.956522	9	11	Yes	Yes	Yes	Yes	No	No
ANm_45	Dif	C15	0.737359	0.68705	0.71176	0.652174	0.869565	28	2	No	Yes	Yes	Yes	No	Yes
ANm_45	5-HT1B	MCU	0.697065	0.725708	0.711242	0.913043	0.782609	9	5	Yes	Yes	Yes	Yes	No	No
ANm_45	GlcAT-P	Octbeta1R	0.670229	0.754075	0.710917	1	1	7	12	No	Yes	No	Yes	No	No
ANm_45	Npc2a	CG34384	0.781701	0.6458	0.710508	0.652174	0.956522	13	12	Yes	No	No	No	No	No
ANm_45	sano	TrissinR	0.700531	0.719025	0.709718	0.695652	0.652174	6	7	Yes	No	Yes	Yes	Yes	No
ANm_45	CAP	C15	0.732691	0.68705	0.709504	0.826087	0.869565	6	2	Yes	Yes	Yes	Yes	No	Yes
ANm_45	Irk1	CG10428	0.742621	0.677504	0.709316	0.695652	0.521739	3	6	No	No	Yes	No	Yes	No
ANm_45	Hand	LamC	0.642513	0.782692	0.709148	1	0.826087	2	7	Yes	Yes	Yes	Yes	Yes	No
ANm_45	stan	C15	0.73191	0.68705	0.709125	0.695652	0.869565	7	2	Yes	Yes	No	Yes	No	Yes
ANm_45	GlcAT-P	Oamb	0.670229	0.750208	0.709092	1	0.652174	7	13	No	No	No	No	No	No
ANm_45	Hand	Npc2a	0.642513	0.781701	0.708698	1	0.652174	2	13	Yes	Yes	Yes	No	Yes	No
ANm_45	Nab2	Oatp74D	0.63338	0.792332	0.708412	0.826087	0.608696	8	4	No	No	No	No	No	No
ANm_45	5-HT1B	TrissinR	0.697065	0.719025	0.70796	0.913043	0.652174	9	7	Yes	No	Yes	Yes	No	No
ANm_45	Hand	robo2	0.642513	0.778489	0.707241	1	1	2	19	Yes	No	Yes	Yes	Yes	Yes
ANm_45	meso18E	Lkr	0.608905	0.820965	0.707029	0.521739	0.695652	31	3	No	Yes	No	No	No	No
ANm_45	sano	sca	0.700531	0.712435	0.706458	0.695652	0.782609	6	8	Yes	Yes	Yes	Yes	Yes	Yes
ANm_45	5-HT1A	mab-21	0.569394	0.87606	0.706275	1	1	5	16	No	Yes	Yes	Yes	Yes	Yes
ANm_45	MCU	C15	0.725708	0.68705	0.706114	0.782609	0.869565	5	2	Yes	Yes	Yes	Yes	No	Yes
ANm_45	GlcAT-P	btsz	0.670229	0.743314	0.705826	1	0.652174	7	4	No	Yes	No	Yes	No	Yes
ANm_45	Hand	CG30158	0.642513	0.774724	0.705528	1	0.73913	2	16	Yes	Yes	Yes	Yes	Yes	No
ANm_45	GlcAT-P	Irk1	0.670229	0.742621	0.705497	1	0.695652	7	3	No	No	No	Yes	No	Yes
ANm_45	Epac	CG43954	0.596855	0.833769	0.705435	0.913043	0.565217	5	8	Yes	No	Yes	No	Yes	Yes
ANm_45	kug	C15	0.724043	0.68705	0.705304	0.913043	0.869565	8	2	Yes	Yes	Yes	Yes	Yes	Yes
ANm_45	Myo31DF	C15	0.724	0.68705	0.705283	0.652174	0.869565	7	2	No	Yes	No	Yes	Yes	Yes
ANm_45	Nab2	Npc2a	0.63338	0.781701	0.703643	0.826087	0.652174	8	13	No	Yes	No	No	No	No
ANm_45	5-HT1A	tup	0.569394	0.868202	0.7031	1	0.956522	5	13	No	Yes	Yes	Yes	Yes	Yes
ANm_45	TrissinR	C15	0.719025	0.68705	0.702856	0.652174	0.869565	7	2	No	Yes	Yes	Yes	No	Yes
ANm_45	Hand	CG43732	0.642513	0.768183	0.702544	1	0.695652	2	68	Yes	No	Yes	No	Yes	No
ANm_45	CG32091	Epac	0.826803	0.596855	0.702483	0.521739	0.913043	5	5	No	Yes	No	Yes	Yes	Yes
ANm_45	Hand	CG5084	0.642513	0.76731	0.702144	1	0.73913	2	38	Yes	No	Yes	No	Yes	No
ANm_45	AstA-R1	C15	0.715616	0.68705	0.701187	0.695652	0.869565	10	2	No	Yes	No	Yes	No	Yes
ANm_45	CAP	GlcAT-P	0.732691	0.670229	0.700764	0.826087	1	6	7	Yes	No	Yes	No	No	No
ANm_45	Myo31DF	CG10428	0.724	0.677504	0.700366	0.652174	0.521739	7	6	No	No	No	No	Yes	No
ANm_45	CG30089	CG32091	0.593052	0.826803	0.700241	0.869565	0.521739	8	5	Yes	No	No	No	No	Yes
ANm_45	Rgk2	MCU	0.675632	0.725708	0.700223	0.913043	0.782609	26	5	No	Yes	Yes	Yes	No	No
ANm_45	Lkr	Epac	0.820965	0.596855	0.699998	0.695652	0.913043	3	5	Yes	Yes	No	Yes	No	Yes
ANm_45	Hand	JhI-21	0.642513	0.761	0.699252	1	0.608696	2	10	Yes	No	Yes	No	Yes	No
ANm_45	5-HT1A	CG4766	0.569394	0.857867	0.698902	1	0.869565	5	16	No	Yes	Yes	Yes	Yes	Yes
ANm_45	Crz	NA	0.698733	NA	0.698733	1	NA	1	NA	Yes	NA	Yes	NA	Yes	NA
ANm_45	dmpd	C15	0.70976	0.68705	0.698313	0.608696	0.869565	15	2	No	Yes	No	Yes	No	Yes
ANm_45	Nab2	DIP-theta	0.63338	0.768265	0.69757	0.826087	0.956522	8	7	No	Yes	No	Yes	No	Yes
ANm_45	5-HT1A	sv	0.569394	0.853047	0.696936	1	0.956522	5	11	No	Yes	Yes	Yes	Yes	Yes
ANm_45	Dlg5	sano	0.692681	0.700531	0.696595	0.608696	0.695652	25	6	Yes	Yes	No	Yes	No	Yes
ANm_45	Hand	Octbeta1R	0.642513	0.754075	0.696063	1	1	2	12	Yes	Yes	Yes	Yes	Yes	No
ANm_45	Trpm	C15	0.702024	0.68705	0.694496	0.956522	0.869565	16	2	Yes	Yes	Yes	Yes	No	Yes
ANm_45	Hand	Oamb	0.642513	0.750208	0.694276	1	0.652174	2	13	Yes	No	Yes	No	Yes	No
ANm_45	Irk1	CG8036	0.742621	0.648506	0.69397	0.695652	0.652174	3	7	No	No	Yes	Yes	Yes	Yes
ANm_45	sano	C15	0.700531	0.68705	0.693758	0.695652	0.869565	6	2	Yes	Yes	Yes	Yes	Yes	Yes
ANm_45	GlcAT-P	AstA-R1	0.670229	0.715616	0.692551	1	0.695652	7	10	No	No	No	No	No	No
ANm_45	5-HT1B	C15	0.697065	0.68705	0.692039	0.913043	0.869565	9	2	Yes	Yes	Yes	Yes	No	Yes
ANm_45	Nab2	Octbeta1R	0.63338	0.754075	0.691098	0.826087	1	8	12	No	Yes	No	Yes	No	No
ANm_45	Hand	Irk1	0.642513	0.742621	0.690756	1	0.695652	2	3	Yes	No	Yes	Yes	Yes	Yes
ANm_45	CG30089	Pka-C3	0.593052	0.802324	0.689797	0.869565	0.913043	8	8	Yes	Yes	No	Yes	No	Yes
ANm_45	Hand	Dif	0.642513	0.737359	0.688304	1	0.652174	2	28	Yes	No	Yes	Yes	Yes	No
ANm_45	Oatp74D	Epac	0.792332	0.596855	0.687683	0.608696	0.913043	4	5	No	Yes	No	Yes	No	Yes
ANm_45	CenG1A	CG32091	0.57157	0.826803	0.687442	0.826087	0.521739	8	5	No	No	No	No	No	Yes
ANm_45	gogo	C15	0.687651	0.68705	0.68735	0.521739	0.869565	13	2	No	Yes	Yes	Yes	No	Yes
ANm_45	Nab2	btsz	0.63338	0.743314	0.686149	0.826087	0.652174	8	4	No	Yes	No	Yes	No	Yes
ANm_45	Hand	CAP	0.642513	0.732691	0.686122	1	0.826087	2	6	Yes	Yes	Yes	Yes	Yes	No
ANm_45	MCU	CG8036	0.725708	0.648506	0.686022	0.782609	0.652174	5	7	Yes	No	Yes	Yes	No	Yes
ANm_45	Hand	stan	0.642513	0.73191	0.685756	1	0.695652	2	7	Yes	Yes	Yes	No	Yes	No
ANm_45	Epac	CG17193	0.596855	0.787694	0.685667	0.913043	0.956522	5	8	Yes	No	Yes	Yes	Yes	No
ANm_45	CG30089	Oatp74D	0.593052	0.792332	0.685488	0.869565	0.608696	8	4	Yes	No	No	No	No	No
ANm_45	CenG1A	Lkr	0.57157	0.820965	0.68501	0.826087	0.695652	8	3	No	Yes	No	No	No	No
ANm_45	p38b	C15	0.681051	0.68705	0.684044	0.565217	0.869565	61	2	No	Yes	No	Yes	No	Yes
ANm_45	5-HT1A	Lkr	0.569394	0.820965	0.683705	1	0.695652	5	3	No	Yes	Yes	No	Yes	No
ANm_45	CG8036	TrissinR	0.648506	0.719025	0.682856	0.652174	0.652174	7	7	No	No	Yes	Yes	Yes	No
ANm_45	Hand	MCU	0.642513	0.725708	0.682845	1	0.782609	2	5	Yes	Yes	Yes	Yes	Yes	No
ANm_45	CG31705	dpr5	0.812556	0.573524	0.682657	0.73913	0.869565	6	13	Yes	Yes	Yes	Yes	No	Yes
ANm_45	C15	CG10428	0.68705	0.677504	0.68226	0.869565	0.521739	2	6	Yes	No	Yes	No	Yes	No
ANm_45	Hand	kug	0.642513	0.724043	0.682061	1	0.913043	2	8	Yes	Yes	Yes	Yes	Yes	Yes
ANm_45	Hand	Myo31DF	0.642513	0.724	0.682041	1	0.652174	2	7	Yes	No	Yes	No	Yes	Yes
ANm_45	DIP-theta	Phm	0.768265	0.60534	0.681954	0.956522	0.913043	7	19	Yes	No	Yes	No	Yes	No
ANm_45	Rgk2	C15	0.675632	0.68705	0.681317	0.913043	0.869565	26	2	No	Yes	Yes	Yes	No	Yes
ANm_45	5-HT1A	CG31705	0.569394	0.812556	0.680195	1	0.73913	5	6	No	Yes	Yes	Yes	Yes	No
ANm_45	CG43324	C15	0.672879	0.68705	0.679928	0.826087	0.869565	71	2	No	Yes	No	Yes	No	Yes
ANm_45	CG8036	sca	0.648506	0.712435	0.679719	0.652174	0.782609	7	8	No	Yes	Yes	Yes	Yes	Yes
ANm_45	Hand	TrissinR	0.642513	0.719025	0.679694	1	0.652174	2	7	Yes	No	Yes	Yes	Yes	No
ANm_45	GlcAT-P	C15	0.670229	0.68705	0.678587	1	0.869565	7	2	No	Yes	No	Yes	No	Yes
ANm_45	Hand	AstA-R1	0.642513	0.715616	0.67808	1	0.695652	2	10	Yes	No	Yes	No	Yes	No
ANm_45	CG32091	CG10137	0.826803	0.55589	0.677947	0.521739	0.695652	5	12	No	No	No	No	Yes	No
ANm_45	DIP-theta	Epac	0.768265	0.596855	0.677158	0.956522	0.913043	7	5	Yes	Yes	Yes	Yes	Yes	Yes
ANm_45	fru	C15	0.664347	0.68705	0.675603	1	0.869565	44	2	No	Yes	No	Yes	Yes	Yes
ANm_45	Hand	dmpd	0.642513	0.70976	0.6753	1	0.608696	2	15	Yes	No	Yes	No	Yes	No
ANm_45	sano	CG8036	0.700531	0.648506	0.674017	0.695652	0.652174	6	7	Yes	No	Yes	Yes	Yes	Yes
ANm_45	GlcAT-P	CG10428	0.670229	0.677504	0.673856	1	0.521739	7	6	No	No	No	No	No	No
ANm_45	14-3-3zeta	Lkr	0.552513	0.820965	0.673494	1	0.695652	11	3	No	Yes	Yes	No	No	No
ANm_45	unc-104	C15	0.659132	0.68705	0.672946	1	0.869565	25	2	Yes	Yes	Yes	Yes	No	Yes
ANm_45	CG42663	Lkr	0.551588	0.820965	0.67293	0.782609	0.695652	9	3	No	Yes	No	No	Yes	No
ANm_45	CG42346	C15	0.656567	0.68705	0.671635	1	0.869565	31	2	No	Yes	Yes	Yes	No	Yes
ANm_45	Hand	Trpm	0.642513	0.702024	0.67161	1	0.956522	2	16	Yes	Yes	Yes	Yes	Yes	No
ANm_45	JhI-21	bsf	0.761	0.592052	0.671232	0.608696	0.521739	10	28	No	No	No	No	No	No
ANm_45	Hand	sano	0.642513	0.700531	0.670895	1	0.695652	2	6	Yes	Yes	Yes	Yes	Yes	Yes
ANm_45	CG32091	BTBD9	0.826803	0.542474	0.669716	0.521739	0.521739	5	14	No	No	No	No	Yes	No
ANm_45	Hand	5-HT1B	0.642513	0.697065	0.669234	1	0.913043	2	9	Yes	Yes	Yes	Yes	Yes	No
ANm_45	CG8036	C15	0.648506	0.68705	0.6675	0.652174	0.869565	7	2	No	Yes	Yes	Yes	Yes	Yes
ANm_45	Irk1	CG11317	0.742621	0.599556	0.667265	0.695652	0.826087	3	10	No	No	Yes	No	Yes	Yes
ANm_45	5-HT1A	Npc2a	0.569394	0.781701	0.667155	1	0.652174	5	13	No	Yes	Yes	No	Yes	No
ANm_45	Nab2	sano	0.63338	0.700531	0.66611	0.826087	0.695652	8	6	No	Yes	No	Yes	No	Yes
ANm_45	CG34384	C15	0.6458	0.68705	0.666106	0.956522	0.869565	12	2	No	Yes	No	Yes	No	Yes
ANm_45	Hand	gogo	0.642513	0.687651	0.664699	1	0.521739	2	13	Yes	No	Yes	Yes	Yes	No
ANm_45	Piezo	Lkr	0.537343	0.820965	0.664184	0.73913	0.695652	21	3	Yes	Yes	No	No	No	No
ANm_45	CG30089	Irk1	0.593052	0.742621	0.663636	0.869565	0.695652	8	3	Yes	No	No	Yes	No	Yes
ANm_45	shn	C15	0.640697	0.68705	0.663469	0.652174	0.869565	13	2	Yes	Yes	No	Yes	No	Yes
ANm_45	Irk1	bsf	0.742621	0.592052	0.663077	0.695652	0.521739	3	28	No	No	Yes	No	Yes	No
ANm_45	CG8036	CG10428	0.648506	0.677504	0.662846	0.652174	0.521739	7	6	No	No	Yes	No	Yes	No
ANm_45	14-3-3zeta	Oatp74D	0.552513	0.792332	0.661645	1	0.608696	11	4	No	No	Yes	No	No	No
ANm_45	Hand	p38b	0.642513	0.681051	0.661502	1	0.565217	2	61	Yes	No	Yes	No	Yes	No
ANm_45	Epac	stan	0.596855	0.73191	0.660942	0.913043	0.695652	5	7	Yes	Yes	Yes	No	Yes	No
ANm_45	Hand	CG10428	0.642513	0.677504	0.659777	1	0.521739	2	6	Yes	No	Yes	No	Yes	No
ANm_45	Pka-C3	BTBD9	0.802324	0.542474	0.659727	0.913043	0.521739	8	14	Yes	No	Yes	No	Yes	No
ANm_45	Nab2	C15	0.63338	0.68705	0.65967	0.826087	0.869565	8	2	No	Yes	No	Yes	No	Yes
ANm_45	Rgk2	Hand	0.675632	0.642513	0.658865	0.913043	1	26	2	No	Yes	Yes	Yes	No	Yes
ANm_45	MCU	Epac	0.725708	0.596855	0.658135	0.782609	0.913043	5	5	Yes	Yes	Yes	Yes	No	Yes
ANm_45	Hand	CG43324	0.642513	0.672879	0.657521	1	0.826087	2	71	Yes	No	Yes	No	Yes	No
ANm_45	Myo31DF	Epac	0.724	0.596855	0.657361	0.652174	0.913043	7	5	No	Yes	No	Yes	Yes	Yes
ANm_45	LamC	CG42663	0.782692	0.551588	0.657057	0.826087	0.782609	7	9	Yes	No	Yes	No	No	Yes
ANm_45	CG30089	ASPP	0.593052	0.726768	0.656514	0.869565	0.956522	8	11	Yes	Yes	No	Yes	No	No
ANm_45	Hand	GlcAT-P	0.642513	0.670229	0.656225	1	1	2	7	Yes	No	Yes	No	Yes	No
ANm_45	CG30089	MCU	0.593052	0.725708	0.656035	0.869565	0.782609	8	5	Yes	Yes	No	Yes	No	No
ANm_45	Myo31DF	CG30089	0.724	0.593052	0.655263	0.652174	0.869565	7	8	No	Yes	No	No	Yes	No
ANm_45	Lkr	Mmp2	0.820965	0.521856	0.654543	0.695652	1	3	5	Yes	Yes	No	No	No	Yes
ANm_45	CG3655	C15	0.621566	0.68705	0.653488	0.913043	0.869565	31	2	No	Yes	Yes	Yes	Yes	Yes
ANm_45	Hand	fru	0.642513	0.664347	0.653339	1	1	2	44	Yes	No	Yes	No	Yes	Yes
ANm_45	Sytbeta	C15	0.620851	0.68705	0.653112	0.956522	0.869565	14	2	No	Yes	No	Yes	No	Yes
ANm_45	Irk1	dpr5	0.742621	0.573524	0.652619	0.695652	0.869565	3	13	No	Yes	Yes	Yes	Yes	Yes
ANm_45	CenG1A	btsz	0.57157	0.743314	0.65181	0.826087	0.652174	8	4	No	Yes	No	Yes	No	Yes
ANm_45	CAP	Fili	0.732691	0.579564	0.651645	0.826087	0.73913	6	28	Yes	No	Yes	No	No	No
ANm_45	DIP-theta	CG42663	0.768265	0.551588	0.650973	0.956522	0.782609	7	9	Yes	No	Yes	No	Yes	Yes
ANm_45	Hand	unc-104	0.642513	0.659132	0.65077	1	1	2	25	Yes	Yes	Yes	Yes	Yes	No
ANm_45	Hand	CG42346	0.642513	0.656567	0.649502	1	1	2	31	Yes	No	Yes	Yes	Yes	No
ANm_45	CARPA	Mmp2	0.805772	0.521856	0.648458	0.695652	1	9	5	Yes	Yes	No	No	Yes	Yes
ANm_45	sano	Epac	0.700531	0.596855	0.646619	0.695652	0.913043	6	5	Yes	Yes	Yes	Yes	Yes	Yes
ANm_45	Flo1	Lkr	0.508343	0.820965	0.646012	0.869565	0.695652	5	3	Yes	Yes	No	No	Yes	No
ANm_45	Hand	CG8036	0.642513	0.648506	0.645503	1	0.652174	2	7	Yes	No	Yes	Yes	Yes	Yes
ANm_45	C15	Phm	0.68705	0.60534	0.644902	0.869565	0.913043	2	19	Yes	No	Yes	No	Yes	No
ANm_45	Hand	CG34384	0.642513	0.6458	0.644154	1	0.956522	2	12	Yes	No	Yes	No	Yes	No
ANm_45	MCU	CenG1A	0.725708	0.57157	0.644044	0.782609	0.826087	5	8	Yes	No	Yes	No	No	No
ANm_45	5-HT1A	ASPP	0.569394	0.726768	0.643287	1	0.956522	5	11	No	Yes	Yes	Yes	Yes	No
ANm_45	5-HT1A	MCU	0.569394	0.725708	0.642817	1	0.782609	5	5	No	Yes	Yes	Yes	Yes	No
ANm_45	Irk1	CG10137	0.742621	0.55589	0.642508	0.695652	0.695652	3	12	No	No	Yes	No	Yes	No
ANm_45	5-HT1A	Myo31DF	0.569394	0.724	0.64206	1	0.652174	5	7	No	No	Yes	No	Yes	Yes
ANm_45	CG11317	C15	0.599556	0.68705	0.641814	0.826087	0.869565	10	2	No	Yes	No	Yes	Yes	Yes
ANm_45	Hand	shn	0.642513	0.640697	0.641605	1	0.652174	2	13	Yes	Yes	Yes	No	Yes	No
ANm_45	Epac	C15	0.596855	0.68705	0.640367	0.913043	0.869565	5	2	Yes	Yes	Yes	Yes	Yes	Yes
ANm_45	CG42663	Irk1	0.551588	0.742621	0.640016	0.782609	0.695652	9	3	No	No	No	Yes	Yes	Yes
ANm_45	LamC	Mmp2	0.782692	0.521856	0.639103	0.826087	1	7	5	Yes	Yes	Yes	No	No	Yes
ANm_45	Npc2a	Mmp2	0.781701	0.521856	0.638698	0.652174	1	13	5	Yes	Yes	No	No	No	Yes
ANm_45	CG30089	C15	0.593052	0.68705	0.638323	0.869565	0.869565	8	2	Yes	Yes	No	Yes	No	Yes
ANm_45	Hand	Nab2	0.642513	0.63338	0.637931	1	0.826087	2	8	Yes	No	Yes	No	Yes	No
ANm_45	Irk1	BTBD9	0.742621	0.542474	0.634707	0.695652	0.521739	3	14	No	No	Yes	No	Yes	No
ANm_45	Flo1	Oatp74D	0.508343	0.792332	0.634647	0.869565	0.608696	5	4	Yes	No	No	No	Yes	No
ANm_45	DIP-theta	Mmp2	0.768265	0.521856	0.633186	0.956522	1	7	5	Yes	Yes	Yes	No	Yes	Yes
ANm_45	MCU	CG42663	0.725708	0.551588	0.632686	0.782609	0.782609	5	9	Yes	No	Yes	No	No	Yes
ANm_45	GlcAT-P	Epac	0.670229	0.596855	0.632479	1	0.913043	7	5	No	Yes	No	Yes	No	Yes
ANm_45	Hand	CG3655	0.642513	0.621566	0.631953	1	0.913043	2	31	Yes	No	Yes	Yes	Yes	Yes
ANm_45	Hand	Sytbeta	0.642513	0.620851	0.631589	1	0.956522	2	14	Yes	No	Yes	No	Yes	No
ANm_45	Fili	C15	0.579564	0.68705	0.631023	0.73913	0.869565	28	2	No	Yes	No	Yes	No	Yes
ANm_45	GlcAT-P	CG30089	0.670229	0.593052	0.630461	1	0.869565	7	8	No	Yes	No	No	No	No
ANm_45	rad	C15	0.57492	0.68705	0.628489	1	0.869565	24	2	Yes	Yes	Yes	Yes	No	Yes
ANm_45	CenG1A	C15	0.57157	0.68705	0.626656	0.826087	0.869565	8	2	No	Yes	No	Yes	No	Yes
ANm_45	5-HT1A	C15	0.569394	0.68705	0.625462	1	0.869565	5	2	No	Yes	Yes	Yes	Yes	Yes
ANm_45	DIP-theta	Flo1	0.768265	0.508343	0.624934	0.956522	0.869565	7	5	Yes	Yes	Yes	No	Yes	Yes
ANm_45	Piezo	MCU	0.537343	0.725708	0.624463	0.73913	0.782609	21	5	Yes	Yes	No	Yes	No	No
ANm_45	Hand	Phm	0.642513	0.60534	0.62365	1	0.913043	2	19	Yes	No	Yes	No	Yes	No
ANm_45	dpr5	CG10428	0.573524	0.677504	0.62335	0.869565	0.521739	13	6	Yes	No	Yes	No	Yes	No
ANm_45	14-3-3zeta	sano	0.552513	0.700531	0.622136	1	0.695652	11	6	No	Yes	Yes	Yes	No	Yes
ANm_45	Hand	CG11317	0.642513	0.599556	0.620663	1	0.826087	2	10	Yes	No	Yes	No	Yes	Yes
ANm_45	GlcAT-P	CenG1A	0.670229	0.57157	0.618937	1	0.826087	7	8	No	No	No	No	No	No
ANm_45	CAP	Mmp2	0.732691	0.521856	0.618352	0.826087	1	6	5	Yes	Yes	Yes	No	No	Yes
ANm_45	5-HT1A	GlcAT-P	0.569394	0.670229	0.617758	1	1	5	7	No	No	Yes	No	Yes	No
ANm_45	Hand	CG30089	0.642513	0.593052	0.617288	1	0.869565	2	8	Yes	Yes	Yes	No	Yes	No
ANm_45	14-3-3zeta	C15	0.552513	0.68705	0.61612	1	0.869565	11	2	No	Yes	Yes	Yes	No	Yes
ANm_45	CG44153	C15	0.552264	0.68705	0.615981	0.869565	0.869565	56	2	No	Yes	No	Yes	No	Yes
ANm_45	Flo1	Irk1	0.508343	0.742621	0.614415	0.869565	0.695652	5	3	Yes	No	No	Yes	Yes	Yes
ANm_45	Syt14	C15	0.549101	0.68705	0.614215	0.652174	0.869565	34	2	No	Yes	No	Yes	No	Yes
ANm_45	Irk1	CG6330	0.742621	0.501534	0.610287	0.695652	0.869565	3	18	No	No	Yes	No	Yes	No
ANm_45	Hand	Fili	0.642513	0.579564	0.610228	1	0.73913	2	28	Yes	No	Yes	No	Yes	No
ANm_45	sca	Mmp2	0.712435	0.521856	0.609745	0.782609	1	8	5	Yes	Yes	Yes	No	Yes	Yes
ANm_45	CG8036	CenG1A	0.648506	0.57157	0.608824	0.652174	0.826087	7	8	No	No	Yes	No	Yes	No
ANm_45	dpr1	C15	0.537984	0.68705	0.607965	0.913043	0.869565	43	2	Yes	Yes	Yes	Yes	No	Yes
ANm_45	Hand	rad	0.642513	0.57492	0.607778	1	1	2	24	Yes	Yes	Yes	Yes	Yes	No
ANm_45	5-HT1A	CG8036	0.569394	0.648506	0.607664	1	0.652174	5	7	No	No	Yes	Yes	Yes	Yes
ANm_45	Piezo	C15	0.537343	0.68705	0.607603	0.73913	0.869565	21	2	Yes	Yes	No	Yes	No	Yes
ANm_45	Hand	CenG1A	0.642513	0.57157	0.606004	1	0.826087	2	8	Yes	No	Yes	No	Yes	No
ANm_45	Hand	5-HT1A	0.642513	0.569394	0.60485	1	1	2	5	Yes	No	Yes	Yes	Yes	Yes
ANm_45	sli	C15	0.523912	0.68705	0.599961	1	0.869565	20	2	Yes	Yes	No	Yes	No	Yes
ANm_45	C15	Mmp2	0.68705	0.521856	0.598783	0.869565	1	2	5	Yes	Yes	Yes	No	Yes	Yes
ANm_45	14-3-3zeta	Hand	0.552513	0.642513	0.595816	1	1	11	2	No	Yes	Yes	Yes	No	Yes
ANm_45	Hand	CG44153	0.642513	0.552264	0.595682	1	0.869565	2	56	Yes	No	Yes	No	Yes	No
ANm_45	Hand	Syt14	0.642513	0.549101	0.593974	1	0.652174	2	34	Yes	No	Yes	No	Yes	No
ANm_45	Nab2	CG42663	0.63338	0.551588	0.591071	0.826087	0.782609	8	9	No	No	No	No	No	Yes
ANm_45	Mondo	C15	0.507838	0.68705	0.590686	0.565217	0.869565	32	2	No	Yes	No	Yes	No	Yes
ANm_45	Hand	dpr1	0.642513	0.537984	0.58793	1	0.913043	2	43	Yes	Yes	Yes	Yes	Yes	No
ANm_45	Hand	Piezo	0.642513	0.537343	0.58758	1	0.73913	2	21	Yes	Yes	Yes	No	Yes	No
ANm_45	C15	CG6330	0.68705	0.501534	0.587009	0.869565	0.869565	2	18	Yes	No	Yes	No	Yes	No
ANm_45	Hand	sli	0.642513	0.523912	0.58019	1	1	2	20	Yes	Yes	Yes	No	Yes	No
ANm_45	Hand	Mmp2	0.642513	0.521856	0.579051	1	1	2	5	Yes	Yes	Yes	No	Yes	Yes
ANm_45	Hand	Mondo	0.642513	0.507838	0.57122	1	0.565217	2	32	Yes	No	Yes	No	Yes	No
ANm_45	Hand	CG6330	0.642513	0.501534	0.567664	1	0.869565	2	18	Yes	No	Yes	No	Yes	No
ANm_45	CG30089	Mmp2	0.593052	0.521856	0.556317	0.869565	1	8	5	Yes	Yes	No	No	No	Yes
ANm_45	Epac	CG6330	0.596855	0.501534	0.547123	0.913043	0.869565	5	18	Yes	No	Yes	No	Yes	No
ANm_45	CG10137	Mmp2	0.55589	0.521856	0.538605	0.695652	1	12	5	No	Yes	No	No	No	Yes
ANm_47	disco-r	dac	0.891014	0.858482	0.874596	1	0.909091	11	15	Yes	Yes	Yes	Yes	Yes	Yes
ANm_47	disco	dac	0.889667	0.858482	0.873935	0.636364	0.909091	11	15	Yes	Yes	Yes	Yes	Yes	Yes
ANm_47	abd-A	TfAP-2	0.882177	0.836339	0.858952	0.909091	0.818182	46	8	No	Yes	No	Yes	No	No
ANm_47	disco-r	CCHa1-R	0.891014	0.816637	0.853015	1	0.636364	11	7	Yes	Yes	Yes	Yes	Yes	No
ANm_47	disco	CCHa1-R	0.889667	0.816637	0.85237	0.636364	0.636364	11	7	Yes	Yes	Yes	Yes	Yes	No
ANm_47	dac	CG43954	0.858482	0.833769	0.846035	0.909091	0.545455	15	8	Yes	No	Yes	No	Yes	Yes
ANm_47	Drgx	Dh31	0.862631	0.828481	0.845384	0.909091	0.909091	8	17	Yes	No	Yes	Yes	Yes	No
ANm_47	disco-r	CG13287	0.891014	0.794428	0.841336	1	0.545455	11	2	Yes	No	Yes	No	Yes	No
ANm_47	disco	CG13287	0.889667	0.794428	0.8407	0.636364	0.545455	11	2	Yes	No	Yes	No	Yes	No
ANm_47	TfAP-2	Dh31	0.836339	0.828481	0.832401	0.818182	0.909091	8	17	Yes	No	Yes	Yes	No	No
ANm_47	Pka-C3	Drgx	0.802324	0.862631	0.831931	0.818182	0.909091	8	8	Yes	Yes	Yes	Yes	Yes	Yes
ANm_47	CG13287	Drgx	0.794428	0.862631	0.827827	0.545455	0.909091	2	8	No	Yes	No	Yes	No	Yes
ANm_47	Abd-B	TfAP-2	0.817249	0.836339	0.826739	1	0.818182	43	8	No	Yes	No	Yes	No	No
ANm_47	CG13287	dac	0.794428	0.858482	0.825834	0.545455	0.909091	2	15	No	Yes	No	Yes	No	Yes
ANm_47	CARPA	TfAP-2	0.805772	0.836339	0.820913	0.909091	0.818182	9	8	Yes	Yes	Yes	Yes	No	No
ANm_47	Sp1	CG43954	0.807411	0.833769	0.820484	1	0.545455	3	8	Yes	No	Yes	No	Yes	Yes
ANm_47	CG13287	zfh2	0.794428	0.845177	0.81941	0.545455	0.909091	2	29	No	Yes	No	Yes	No	Yes
ANm_47	Sp1	Dh31	0.807411	0.828481	0.817878	1	0.909091	3	17	Yes	No	Yes	Yes	Yes	No
ANm_47	CG13287	TfAP-2	0.794428	0.836339	0.815114	0.545455	0.818182	2	8	No	Yes	No	Yes	No	No
ANm_47	CG13287	CG43954	0.794428	0.833769	0.813861	0.545455	0.545455	2	8	No	No	No	No	No	Yes
ANm_47	Pka-C3	CCHa1-R	0.802324	0.816637	0.809449	0.818182	0.636364	8	7	Yes	Yes	Yes	Yes	Yes	No
ANm_47	Pka-C3	hth	0.802324	0.81517	0.808722	0.818182	1	8	25	Yes	Yes	Yes	Yes	Yes	Yes
ANm_47	Sp1	CARPA	0.807411	0.805772	0.806591	1	0.909091	3	9	Yes	Yes	Yes	Yes	Yes	No
ANm_47	Abd-B	CG13287	0.817249	0.794428	0.805757	1	0.545455	43	2	No	No	No	No	No	No
ANm_47	CCHa1-R	CG13287	0.816637	0.794428	0.805456	0.636364	0.545455	7	2	Yes	No	Yes	No	No	No
ANm_47	Sp1	Pka-C3	0.807411	0.802324	0.804863	1	0.818182	3	8	Yes	Yes	Yes	Yes	Yes	Yes
ANm_47	Oamb	Drgx	0.750208	0.862631	0.804458	0.727273	0.909091	13	8	No	Yes	No	Yes	No	Yes
ANm_47	Sp1	CG13287	0.807411	0.794428	0.800893	1	0.545455	3	2	Yes	No	Yes	No	Yes	No
ANm_47	CARPA	CG13287	0.805772	0.794428	0.80008	0.909091	0.545455	9	2	Yes	No	Yes	No	No	No
ANm_47	Pka-C3	CG13287	0.802324	0.794428	0.798366	0.818182	0.545455	8	2	Yes	No	Yes	No	Yes	No
ANm_47	CG42394	disco-r	0.714908	0.891014	0.798118	0.909091	1	2	11	No	Yes	Yes	Yes	No	Yes
ANm_47	CG42394	disco	0.714908	0.889667	0.797515	0.909091	0.636364	2	11	No	Yes	Yes	Yes	No	Yes
ANm_47	CNMaR	CG43954	0.761501	0.833769	0.796816	0.909091	0.545455	13	8	Yes	No	Yes	No	Yes	Yes
ANm_47	Sp1	robo2	0.807411	0.778489	0.792818	1	1	3	19	Yes	Yes	Yes	Yes	Yes	No
ANm_47	CngA	CG13287	0.789035	0.794428	0.791727	0.636364	0.545455	22	2	No	No	No	No	No	No
ANm_47	Wnt4	CG13287	0.788309	0.794428	0.791362	1	0.545455	40	2	No	No	No	No	No	No
ANm_47	Sp1	HPS4	0.807411	0.774969	0.791024	1	0.545455	3	12	Yes	No	Yes	No	Yes	No
ANm_47	disco-r	Kank	0.891014	0.69953	0.789488	1	1	11	6	Yes	No	Yes	No	Yes	No
ANm_47	disco	Kank	0.889667	0.69953	0.788891	0.636364	1	11	6	Yes	No	Yes	No	Yes	No
ANm_47	CG42394	VAChT	0.714908	0.863128	0.78553	0.909091	1	2	56	No	No	Yes	No	No	No
ANm_47	CG42394	Drgx	0.714908	0.862631	0.785304	0.909091	0.909091	2	8	No	Yes	Yes	Yes	No	Yes
ANm_47	CG13287	HPS4	0.794428	0.774969	0.784638	0.545455	0.545455	2	12	No	No	No	No	No	No
ANm_47	CG42394	dac	0.714908	0.858482	0.783413	0.909091	0.909091	2	15	No	Yes	Yes	Yes	No	Yes
ANm_47	tok	Sp1	0.758062	0.807411	0.782347	0.727273	1	21	3	No	Yes	No	Yes	No	Yes
ANm_47	CG13287	bnb	0.794428	0.769228	0.781726	0.545455	0.727273	2	31	No	No	No	No	No	No
ANm_47	CG42394	Ir41a	0.714908	0.852139	0.780513	0.909091	0.545455	2	75	No	No	Yes	No	No	No
ANm_47	Sp1	Oamb	0.807411	0.750208	0.778284	1	0.727273	3	13	Yes	No	Yes	No	Yes	No
ANm_47	CG13287	CNMaR	0.794428	0.761501	0.77779	0.545455	0.909091	2	13	No	Yes	No	Yes	No	Yes
ANm_47	CG13287	CG31997	0.794428	0.760464	0.77726	0.545455	0.636364	2	31	No	No	No	Yes	No	No
ANm_47	Kank	Drgx	0.69953	0.862631	0.776812	1	0.909091	6	8	No	Yes	No	Yes	No	Yes
ANm_47	tok	CG13287	0.758062	0.794428	0.776032	0.727273	0.545455	21	2	No	No	No	No	No	No
ANm_47	CG42674	CG43954	0.720685	0.833769	0.775167	1	0.545455	4	8	Yes	No	Yes	No	Yes	Yes
ANm_47	CG42394	TfAP-2	0.714908	0.836339	0.773243	0.909091	0.818182	2	8	No	Yes	Yes	Yes	No	No
ANm_47	CG42674	Dh31	0.720685	0.828481	0.772705	1	0.909091	4	17	Yes	No	Yes	Yes	Yes	No
ANm_47	CG42394	CG43954	0.714908	0.833769	0.772054	0.909091	0.545455	2	8	No	No	Yes	No	No	Yes
ANm_47	CG13287	Oamb	0.794428	0.750208	0.772002	0.545455	0.727273	2	13	No	No	No	No	No	No
ANm_47	ktub	TfAP-2	0.710223	0.836339	0.770705	0.545455	0.818182	8	8	No	Yes	No	Yes	No	No
ANm_47	zfh2	Kank	0.845177	0.69953	0.768913	0.909091	1	29	6	Yes	No	Yes	No	Yes	No
ANm_47	rho-5	CG13287	0.738939	0.794428	0.766181	0.636364	0.545455	69	2	No	No	No	No	No	No
ANm_47	CG42394	hth	0.714908	0.81517	0.763395	0.909091	1	2	25	No	Yes	Yes	Yes	No	Yes
ANm_47	Pka-C3	CG42674	0.802324	0.720685	0.76041	0.818182	1	8	4	Yes	Yes	Yes	Yes	Yes	Yes
ANm_47	Sp1	CG42394	0.807411	0.714908	0.759753	1	0.909091	3	2	Yes	No	Yes	Yes	Yes	No
ANm_47	CG13287	Hsp70Aa	0.794428	0.725541	0.759204	0.545455	0.545455	2	42	No	No	No	No	No	No
ANm_47	TfAP-2	mtt	0.836339	0.688787	0.758986	0.818182	0.909091	8	24	Yes	No	Yes	Yes	No	No
ANm_47	CG12290	Drgx	0.667182	0.862631	0.758638	0.909091	0.909091	4	8	Yes	Yes	Yes	Yes	Yes	Yes
ANm_47	CG13287	GABA-B-R3	0.794428	0.724151	0.758476	0.545455	0.727273	2	9	No	No	No	Yes	No	No
ANm_47	CG42394	Pka-C3	0.714908	0.802324	0.757356	0.909091	0.818182	2	8	No	Yes	Yes	Yes	No	Yes
ANm_47	Sp1	dmpd	0.807411	0.70976	0.757012	1	0.545455	3	15	Yes	No	Yes	No	Yes	No
ANm_47	CG42674	CG13287	0.720685	0.794428	0.756659	1	0.545455	4	2	Yes	No	Yes	No	Yes	No
ANm_47	vvl	CG42674	0.791843	0.720685	0.755427	0.909091	1	35	4	Yes	Yes	No	Yes	No	Yes
ANm_47	CG42394	CG13287	0.714908	0.794428	0.75362	0.909091	0.545455	2	2	No	No	Yes	No	No	No
ANm_47	Invadolysin	CCHa1-R	0.695325	0.816637	0.753544	0.818182	0.636364	14	7	No	Yes	No	Yes	No	No
ANm_47	TfAP-2	CG43740	0.836339	0.676807	0.752356	0.818182	0.909091	8	13	Yes	No	Yes	Yes	No	Yes
ANm_47	Sp1	Kank	0.807411	0.69953	0.751537	1	1	3	6	Yes	No	Yes	No	Yes	No
ANm_47	CG43740	CG43954	0.676807	0.833769	0.751199	0.909091	0.545455	13	8	No	No	Yes	No	Yes	Yes
ANm_47	ktub	CG13287	0.710223	0.794428	0.751146	0.545455	0.545455	8	2	No	No	No	No	No	No
ANm_47	dmpd	CG13287	0.70976	0.794428	0.750902	0.545455	0.545455	15	2	No	No	No	No	No	No
ANm_47	CARPA	Kank	0.805772	0.69953	0.750774	0.909091	1	9	6	Yes	No	Yes	No	No	No
ANm_47	CG42674	robo2	0.720685	0.778489	0.749029	1	1	4	19	Yes	Yes	Yes	Yes	Yes	No
ANm_47	CG14762	CG42394	0.784046	0.714908	0.748679	1	0.909091	43	2	No	No	No	Yes	No	No
ANm_47	Sp1	Sema2b	0.807411	0.692298	0.747642	1	0.909091	3	23	Yes	Yes	Yes	No	Yes	Yes
ANm_47	CG42673	CG13287	0.703496	0.794428	0.747581	1	0.545455	23	2	Yes	No	No	No	No	No
ANm_47	CG42394	robo2	0.714908	0.778489	0.746021	0.909091	1	2	19	No	Yes	Yes	Yes	No	No
ANm_47	CG12290	CG43954	0.667182	0.833769	0.745839	0.909091	0.545455	4	8	Yes	No	Yes	No	Yes	Yes
ANm_47	CG13287	Kank	0.794428	0.69953	0.745471	0.545455	1	2	6	No	No	No	No	No	No
ANm_47	CG42394	HPS4	0.714908	0.774969	0.744333	0.909091	0.545455	2	12	No	No	Yes	No	No	No
ANm_47	CG42394	CG2217	0.714908	0.774752	0.744228	0.909091	0.727273	2	62	No	No	Yes	No	No	No
ANm_47	CG8860	CG42394	0.773296	0.714908	0.743529	0.727273	0.909091	69	2	No	No	No	Yes	Yes	No
ANm_47	Invadolysin	CG13287	0.695325	0.794428	0.743226	0.818182	0.545455	14	2	No	No	No	No	No	No
ANm_47	Psi	CG13287	0.694977	0.794428	0.743041	0.545455	0.545455	9	2	No	No	No	No	No	No
ANm_47	CG42394	bnb	0.714908	0.769228	0.741571	0.909091	0.727273	2	31	No	No	Yes	No	No	No
ANm_47	Rab26	Drgx	0.636645	0.862631	0.741073	1	0.909091	7	8	No	Yes	No	Yes	No	Yes
ANm_47	CG42674	CNMaR	0.720685	0.761501	0.740812	1	0.909091	4	13	Yes	Yes	Yes	Yes	Yes	Yes
ANm_47	CG13287	mtt	0.794428	0.688787	0.739724	0.545455	0.909091	2	24	No	No	No	Yes	No	No
ANm_47	CCHa1-R	CG12290	0.816637	0.667182	0.738137	0.636364	0.909091	7	4	Yes	Yes	Yes	Yes	No	Yes
ANm_47	CG42394	CNMaR	0.714908	0.761501	0.737837	0.909091	0.909091	2	13	No	Yes	Yes	Yes	No	Yes
ANm_47	CG42394	CG31997	0.714908	0.760464	0.737334	0.909091	0.636364	2	31	No	No	Yes	Yes	No	No
ANm_47	Pis	CG13287	0.683958	0.794428	0.737127	0.818182	0.545455	23	2	No	No	No	No	No	No
ANm_47	tok	CG42394	0.758062	0.714908	0.736169	0.727273	0.909091	21	2	No	No	No	Yes	No	No
ANm_47	CG42674	Oamb	0.720685	0.750208	0.735298	1	0.727273	4	13	Yes	No	Yes	No	Yes	No
ANm_47	Sp1	CG12290	0.807411	0.667182	0.733955	1	0.909091	3	4	Yes	Yes	Yes	Yes	Yes	Yes
ANm_47	CG13287	CG43740	0.794428	0.676807	0.733263	0.545455	0.909091	2	13	No	No	No	Yes	No	Yes
ANm_47	Drgx	CG40191	0.862631	0.623277	0.733252	0.909091	0.545455	8	5	Yes	No	Yes	No	Yes	No
ANm_47	CARPA	CG12290	0.805772	0.667182	0.73321	0.909091	0.909091	9	4	Yes	Yes	Yes	Yes	No	Yes
ANm_47	CNMaR	Kank	0.761501	0.69953	0.729858	0.909091	1	13	6	Yes	No	Yes	No	Yes	No
ANm_47	path	CG13287	0.667518	0.794428	0.728213	1	0.545455	50	2	No	No	No	No	No	No
ANm_47	CG13287	CG12290	0.794428	0.667182	0.72803	0.545455	0.909091	2	4	No	Yes	No	Yes	No	Yes
ANm_47	CG31637	CG43954	0.629978	0.833769	0.724746	0.636364	0.545455	6	8	Yes	No	Yes	No	No	Yes
ANm_47	CG11076	TfAP-2	0.620827	0.836339	0.72057	0.818182	0.818182	9	8	No	Yes	No	Yes	No	No
ANm_47	CG42394	Hsp70Aa	0.714908	0.725541	0.720205	0.909091	0.545455	2	42	No	No	Yes	No	No	No
ANm_47	CG42394	GABA-B-R3	0.714908	0.724151	0.719515	0.909091	0.727273	2	9	No	No	Yes	Yes	No	No
ANm_47	Tnpo	NA	0.718478	NA	0.718478	0.545455	NA	1	NA	No	NA	No	NA	No	NA
ANm_47	Dif	Kank	0.737359	0.69953	0.718196	0.545455	1	28	6	No	No	No	No	No	No
ANm_47	CG42394	CG42674	0.714908	0.720685	0.717791	0.909091	1	2	4	No	Yes	Yes	Yes	No	Yes
ANm_47	Sp1	Rab26	0.807411	0.636645	0.716962	1	1	3	7	Yes	No	Yes	No	Yes	No
ANm_47	Gmap	Lim1	0.589649	0.862506	0.713145	0.545455	0.727273	5	44	No	Yes	No	Yes	No	Yes
ANm_47	ktub	CG42394	0.710223	0.714908	0.712561	0.545455	0.909091	8	2	No	No	No	Yes	No	No
ANm_47	CG42394	dmpd	0.714908	0.70976	0.712329	0.909091	0.545455	2	15	No	No	Yes	No	No	No
ANm_47	Rab26	CG13287	0.636645	0.794428	0.711174	1	0.545455	7	2	No	No	No	No	No	No
ANm_47	CG31637	Pka-C3	0.629978	0.802324	0.710948	0.636364	0.818182	6	8	Yes	Yes	Yes	Yes	No	Yes
ANm_47	CG42674	Kank	0.720685	0.69953	0.710029	1	1	4	6	Yes	No	Yes	No	Yes	No
ANm_47	Sp1	CG40191	0.807411	0.623277	0.709395	1	0.545455	3	5	Yes	No	Yes	No	Yes	No
ANm_47	CG31637	CG13287	0.629978	0.794428	0.707441	0.636364	0.545455	6	2	Yes	No	Yes	No	No	No
ANm_47	CG42394	Kank	0.714908	0.69953	0.707177	0.909091	1	2	6	No	No	Yes	No	No	No
ANm_47	CG42394	MRP	0.714908	0.698676	0.706746	0.909091	0.545455	2	30	No	No	Yes	No	No	No
ANm_47	CG42394	Invadolysin	0.714908	0.695325	0.705048	0.909091	0.818182	2	14	No	No	Yes	No	No	No
ANm_47	Psi	CG42394	0.694977	0.714908	0.704872	0.545455	0.909091	9	2	No	No	No	Yes	No	No
ANm_47	ktub	Kank	0.710223	0.69953	0.704856	0.545455	1	8	6	No	No	No	No	No	No
ANm_47	CG13287	CG40191	0.794428	0.623277	0.703668	0.545455	0.545455	2	5	No	No	No	No	No	No
ANm_47	CG42394	Sema2b	0.714908	0.692298	0.703512	0.909091	0.909091	2	23	No	Yes	Yes	No	No	Yes
ANm_47	CG13287	tyn	0.794428	0.622333	0.703135	0.545455	0.636364	2	28	No	No	No	No	No	No
ANm_47	Ziz	Drgx	0.57267	0.862631	0.702853	0.545455	0.909091	5	8	No	Yes	No	Yes	No	Yes
ANm_47	l(1)G0469	Drgx	0.572053	0.862631	0.702475	0.818182	0.909091	8	8	No	Yes	No	Yes	No	Yes
ANm_47	CG13287	CG11076	0.794428	0.620827	0.702283	0.545455	0.818182	2	9	No	No	No	No	No	No
ANm_47	Gmap	TfAP-2	0.589649	0.836339	0.702244	0.545455	0.818182	5	8	No	Yes	No	Yes	No	No
ANm_47	CG42394	spict	0.714908	0.686126	0.700369	0.909091	0.636364	2	22	No	No	Yes	No	No	No
ANm_47	CG42394	CG31221	0.714908	0.684788	0.699686	0.909091	1	2	49	No	No	Yes	No	No	No
ANm_47	Gmap	Dh31	0.589649	0.828481	0.698937	0.545455	0.909091	5	17	No	No	No	Yes	No	No
ANm_47	CG42394	CG43740	0.714908	0.676807	0.695597	0.909091	0.909091	2	13	No	No	Yes	Yes	No	Yes
ANm_47	Gmap	hth	0.589649	0.81517	0.693299	0.545455	1	5	25	No	Yes	No	Yes	No	Yes
ANm_47	CG42394	side-IV	0.714908	0.672155	0.693202	0.909091	1	2	28	No	Yes	Yes	No	No	Yes
ANm_47	Ziz	CG43954	0.57267	0.833769	0.690995	0.545455	0.545455	5	8	No	No	No	No	No	Yes
ANm_47	CG42394	Adk2	0.714908	0.667641	0.69087	0.909091	0.545455	2	75	No	No	Yes	No	No	No
ANm_47	CCHa1-R	CG12502	0.816637	0.584232	0.690728	0.636364	0.636364	7	14	Yes	No	Yes	No	No	No
ANm_47	CG42394	CG12290	0.714908	0.667182	0.690633	0.909091	0.909091	2	4	No	Yes	Yes	Yes	No	Yes
ANm_47	disco-r	CG4660	0.891014	0.533449	0.689427	1	0.727273	11	9	Yes	No	Yes	No	Yes	No
ANm_47	disco	CG4660	0.889667	0.533449	0.688906	0.636364	0.727273	11	9	Yes	No	Yes	No	Yes	No
ANm_47	Pka-C3	Gmap	0.802324	0.589649	0.687815	0.818182	0.545455	8	5	Yes	No	Yes	No	Yes	No
ANm_47	CG31637	Oamb	0.629978	0.750208	0.68747	0.636364	0.727273	6	13	Yes	No	Yes	No	No	No
ANm_47	CG42394	ChAT	0.714908	0.660583	0.687209	0.909091	1	2	61	No	No	Yes	No	No	No
ANm_47	Gmap	CG13287	0.589649	0.794428	0.684422	0.545455	0.545455	5	2	No	No	No	No	No	No
ANm_47	CG13287	CG12502	0.794428	0.584232	0.681271	0.545455	0.636364	2	14	No	No	No	No	No	No
ANm_47	Sp1	Ziz	0.807411	0.57267	0.679985	1	0.545455	3	5	Yes	No	Yes	No	Yes	No
ANm_47	l(1)G0469	Sp1	0.572053	0.807411	0.679619	0.818182	1	8	3	No	Yes	No	Yes	No	Yes
ANm_47	CCHa1-R	hoe1	0.816637	0.564865	0.679183	0.636364	0.545455	7	7	Yes	No	Yes	No	No	No
ANm_47	CG42394	CG6154	0.714908	0.643017	0.67801	0.909091	1	2	20	No	No	Yes	Yes	No	No
ANm_47	Diap1	CG13287	0.573374	0.794428	0.674911	1	0.545455	11	2	No	No	No	No	No	No
ANm_47	CG42394	Rab26	0.714908	0.636645	0.674643	0.909091	1	2	7	No	No	Yes	No	No	No
ANm_47	CG13287	Ziz	0.794428	0.57267	0.674496	0.545455	0.545455	2	5	No	No	No	No	No	No
ANm_47	eca	Drgx	0.527343	0.862631	0.674465	0.727273	0.909091	5	8	No	Yes	No	Yes	Yes	Yes
ANm_47	l(1)G0469	CG13287	0.572053	0.794428	0.674133	0.818182	0.545455	8	2	No	No	No	No	No	No
ANm_47	CG12290	CG43740	0.667182	0.676807	0.671977	0.909091	0.909091	4	13	Yes	No	Yes	Yes	Yes	Yes
ANm_47	CG31637	CG42394	0.629978	0.714908	0.671101	0.636364	0.909091	6	2	Yes	No	Yes	Yes	No	No
ANm_47	CG13287	hoe1	0.794428	0.564865	0.669884	0.545455	0.545455	2	7	No	No	No	No	No	No
ANm_47	CG13287	Stlk	0.794428	0.563158	0.668871	0.545455	0.818182	2	31	No	No	No	No	No	No
ANm_47	CG42394	CG40191	0.714908	0.623277	0.667522	0.909091	0.545455	2	5	No	No	Yes	No	No	No
ANm_47	CG42394	tyn	0.714908	0.622333	0.667016	0.909091	0.636364	2	28	No	No	Yes	No	No	No
ANm_47	CG42394	CG11076	0.714908	0.620827	0.666208	0.909091	0.818182	2	9	No	No	Yes	No	No	No
ANm_47	CG4660	Dh31	0.533449	0.828481	0.664795	0.727273	0.909091	9	17	No	No	No	Yes	No	No
ANm_47	CG31637	Kank	0.629978	0.69953	0.663844	0.636364	1	6	6	Yes	No	Yes	No	No	No
ANm_47	CG42663	CG13287	0.551588	0.794428	0.661964	0.727273	0.545455	9	2	No	No	No	No	No	No
ANm_47	CCHa1-R	CG4660	0.816637	0.533449	0.660026	0.636364	0.727273	7	9	Yes	No	Yes	No	No	No
ANm_47	CG11076	Kank	0.620827	0.69953	0.659005	0.818182	1	9	6	No	No	No	No	No	No
ANm_47	tok	Ziz	0.758062	0.57267	0.658877	0.727273	0.545455	21	5	No	No	No	No	No	No
ANm_47	Sp1	CG4660	0.807411	0.533449	0.656287	1	0.727273	3	9	Yes	No	Yes	No	Yes	No
ANm_47	CG30015	CG13287	0.541451	0.794428	0.655854	0.545455	0.545455	10	2	No	No	No	No	No	No
ANm_47	CG12290	CG6154	0.667182	0.643017	0.654988	0.909091	1	4	20	Yes	No	Yes	Yes	Yes	No
ANm_47	Pka-C3	CG4660	0.802324	0.533449	0.654216	0.818182	0.727273	8	9	Yes	No	Yes	No	Yes	No
ANm_47	eca	Sp1	0.527343	0.807411	0.65252	0.727273	1	5	3	No	Yes	No	Yes	Yes	Yes
ANm_47	CG13287	CG4660	0.794428	0.533449	0.650989	0.545455	0.727273	2	9	No	No	No	No	No	No
ANm_47	CG42394	Gmap	0.714908	0.589649	0.649265	0.909091	0.545455	2	5	No	No	Yes	No	No	No
ANm_47	CG31637	CG12290	0.629978	0.667182	0.648313	0.636364	0.909091	6	4	Yes	Yes	Yes	Yes	No	Yes
ANm_47	eca	CG13287	0.527343	0.794428	0.647253	0.727273	0.545455	5	2	No	No	No	No	Yes	No
ANm_47	CG42394	CG12502	0.714908	0.584232	0.646276	0.909091	0.636364	2	14	No	No	Yes	No	No	No
ANm_47	CG12290	CG40191	0.667182	0.623277	0.644856	0.909091	0.545455	4	5	Yes	No	Yes	No	Yes	No
ANm_47	CG42394	CG8500	0.714908	0.581626	0.644832	0.909091	0.818182	2	51	No	No	Yes	No	No	No
ANm_47	robo2	CG4660	0.778489	0.533449	0.644425	1	0.727273	19	9	Yes	No	Yes	No	No	No
ANm_47	CG42394	Fili	0.714908	0.579564	0.643689	0.909091	1	2	28	No	No	Yes	No	No	No
ANm_47	CG42674	Ziz	0.720685	0.57267	0.642429	1	0.545455	4	5	Yes	No	Yes	No	Yes	No
ANm_47	Gmap	Kank	0.589649	0.69953	0.642244	0.545455	1	5	6	No	No	No	No	No	No
ANm_47	CG42394	Nca	0.714908	0.573731	0.640441	0.909091	0.818182	2	78	No	No	Yes	No	No	No
ANm_47	Diap1	CG42394	0.573374	0.714908	0.640242	1	0.909091	11	2	No	No	No	Yes	No	No
ANm_47	l(1)G0469	CG42394	0.572053	0.714908	0.639504	0.818182	0.909091	8	2	No	No	No	Yes	No	No
ANm_47	CG42394	hoe1	0.714908	0.564865	0.635474	0.909091	0.545455	2	7	No	No	Yes	No	No	No
ANm_47	CG42394	Stlk	0.714908	0.563158	0.634512	0.909091	0.818182	2	31	No	No	Yes	No	No	No
ANm_47	CG42394	CG42663	0.714908	0.551588	0.627961	0.909091	0.727273	2	9	No	No	Yes	No	No	No
ANm_47	Gmap	CG12290	0.589649	0.667182	0.627219	0.545455	0.909091	5	4	No	Yes	No	Yes	No	Yes
ANm_47	CG42394	Gycbeta100B	0.714908	0.549819	0.626953	0.909091	0.909091	2	38	No	No	Yes	No	No	Yes
ANm_47	CG12290	Ziz	0.667182	0.57267	0.618122	0.909091	0.545455	4	5	Yes	No	Yes	No	Yes	No
ANm_47	CG42394	CG4660	0.714908	0.533449	0.617549	0.909091	0.727273	2	9	No	No	Yes	No	No	No
ANm_47	eca	CG42674	0.527343	0.720685	0.616481	0.727273	1	5	4	No	Yes	No	Yes	Yes	Yes
ANm_47	eca	CG42394	0.527343	0.714908	0.614005	0.727273	0.909091	5	2	No	No	No	Yes	Yes	No
ANm_47	hoe1	CG12290	0.564865	0.667182	0.613896	0.545455	0.909091	7	4	No	Yes	No	Yes	No	Yes
ANm_47	CG4660	Kank	0.533449	0.69953	0.610871	0.727273	1	9	6	No	No	No	No	No	No
ANm_47	rho-4	CG42394	0.512823	0.714908	0.605493	0.545455	0.909091	11	2	No	No	No	Yes	No	No
ANm_47	Tob	CG42394	0.502769	0.714908	0.599528	1	0.909091	80	2	No	No	No	Yes	No	No
ANm_47	rho-4	Kank	0.512823	0.69953	0.598945	0.545455	1	11	6	No	No	No	No	No	No
ANm_47	CG4660	CG12290	0.533449	0.667182	0.59658	0.727273	0.909091	9	4	No	Yes	No	Yes	No	Yes
ANm_47	Gmap	Ziz	0.589649	0.57267	0.581097	0.545455	0.545455	5	5	No	No	No	No	No	No
ANm_47	eca	Gmap	0.527343	0.589649	0.557627	0.727273	0.545455	5	5	No	No	No	No	Yes	No
ANm_47	CG42663	CG4660	0.551588	0.533449	0.542442	0.727273	0.727273	9	9	No	No	No	No	No	No
ANm_48	Ptx1	nub	0.861064	0.869129	0.865087	0.777778	0.666667	5	16	Yes	Yes	Yes	Yes	Yes	No
ANm_48	Ptx1	dac	0.861064	0.858482	0.859772	0.777778	0.888889	5	15	Yes	Yes	Yes	Yes	Yes	Yes
ANm_48	otp	nub	0.845024	0.869129	0.856991	0.888889	0.666667	9	16	Yes	Yes	Yes	Yes	Yes	No
ANm_48	ct	CG1572	0.871187	0.82828	0.849463	1	0.888889	31	8	Yes	Yes	Yes	Yes	Yes	Yes
ANm_48	otp	pdm2	0.845024	0.852556	0.848781	0.888889	0.555556	9	12	Yes	Yes	Yes	Yes	Yes	No
ANm_48	salr	Lmx1a	0.873156	0.820563	0.846451	1	0.888889	30	4	Yes	Yes	Yes	Yes	No	Yes
ANm_48	Ptx1	CARPB	0.861064	0.821854	0.84123	0.777778	1	5	12	Yes	Yes	Yes	Yes	Yes	No
ANm_48	pdm2	CG7191	0.852556	0.829054	0.840723	0.555556	1	12	4	Yes	Yes	Yes	Yes	No	Yes
ANm_48	salr	jbug	0.873156	0.801507	0.836564	1	0.555556	30	4	Yes	No	Yes	No	No	No
ANm_48	ct	Gyc32E	0.871187	0.802954	0.836375	1	0.555556	31	4	Yes	No	Yes	No	Yes	Yes
ANm_48	nub	Gyc32E	0.869129	0.802954	0.835386	0.666667	0.555556	16	4	Yes	No	Yes	No	No	Yes
ANm_48	nub	jbug	0.869129	0.801507	0.834633	0.666667	0.555556	16	4	Yes	No	Yes	No	No	No
ANm_48	CG2767	Ptx1	0.807457	0.861064	0.83383	0.555556	0.777778	9	5	No	Yes	Yes	Yes	No	Yes
ANm_48	otp	CARPB	0.845024	0.821854	0.833358	0.888889	1	9	12	Yes	Yes	Yes	Yes	Yes	No
ANm_48	CG1572	CG4328	0.82828	0.835183	0.831724	0.888889	0.888889	8	8	Yes	Yes	Yes	Yes	Yes	Yes
ANm_48	Ptx1	Gyc32E	0.861064	0.802954	0.831501	0.777778	0.555556	5	4	Yes	No	Yes	No	Yes	Yes
ANm_48	otp	AttA	0.845024	0.817504	0.83115	0.888889	0.555556	9	4	Yes	No	Yes	No	Yes	No
ANm_48	Ptx1	jbug	0.861064	0.801507	0.830752	0.777778	0.555556	5	4	Yes	No	Yes	No	Yes	No
ANm_48	Nep1	Gyc32E	0.858737	0.802954	0.830377	0.888889	0.555556	7	4	Yes	No	Yes	No	Yes	Yes
ANm_48	dac	Gyc32E	0.858482	0.802954	0.830254	0.888889	0.555556	15	4	Yes	No	Yes	No	Yes	Yes
ANm_48	pdm2	Gyc32E	0.852556	0.802954	0.827383	0.555556	0.555556	12	4	Yes	No	Yes	No	No	Yes
ANm_48	jbug	pdm2	0.801507	0.852556	0.826637	0.555556	0.555556	4	12	No	Yes	No	Yes	No	No
ANm_48	glob1	salr	0.781817	0.873156	0.826225	0.777778	1	3	30	Yes	Yes	Yes	Yes	Yes	No
ANm_48	salm	Lmx1a	0.830517	0.820563	0.825525	0.888889	0.888889	25	4	Yes	Yes	Yes	Yes	Yes	Yes
ANm_48	CARPB	CG7191	0.821854	0.829054	0.825446	1	1	12	4	Yes	Yes	Yes	Yes	No	Yes
ANm_48	CG1572	Lmx1a	0.82828	0.820563	0.824412	0.888889	0.888889	8	4	Yes	Yes	Yes	Yes	Yes	Yes
ANm_48	glob1	nub	0.781817	0.869129	0.824317	0.777778	0.666667	3	16	Yes	Yes	Yes	Yes	Yes	No
ANm_48	Ptx1	CG7991	0.861064	0.788914	0.8242	0.777778	0.888889	5	5	Yes	Yes	Yes	Yes	Yes	Yes
ANm_48	otp	Gyc32E	0.845024	0.802954	0.82372	0.888889	0.555556	9	4	Yes	No	Yes	No	Yes	Yes
ANm_48	CG7191	AttA	0.829054	0.817504	0.823259	1	0.555556	4	4	Yes	No	Yes	No	Yes	No
ANm_48	CARPB	Lmx1a	0.821854	0.820563	0.821208	1	0.888889	12	4	Yes	Yes	Yes	Yes	No	Yes
ANm_48	ct	MFS3	0.871187	0.774087	0.821203	1	0.555556	31	7	Yes	No	Yes	Yes	Yes	Yes
ANm_48	glob1	Nep1	0.781817	0.858737	0.819375	0.777778	0.888889	3	7	Yes	Yes	Yes	Yes	Yes	Yes
ANm_48	glob1	dac	0.781817	0.858482	0.819253	0.777778	0.888889	3	15	Yes	Yes	Yes	Yes	Yes	Yes
ANm_48	CG4328	Gyc32E	0.835183	0.802954	0.81891	0.888889	0.555556	8	4	Yes	No	Yes	No	Yes	Yes
ANm_48	jbug	CG4328	0.801507	0.835183	0.818172	0.555556	0.888889	4	8	No	Yes	No	Yes	No	Yes
ANm_48	glob1	pdm2	0.781817	0.852556	0.81642	0.777778	0.555556	3	12	Yes	Yes	Yes	Yes	Yes	No
ANm_48	Ptx1	MFS3	0.861064	0.774087	0.816418	0.777778	0.555556	5	7	Yes	No	Yes	Yes	Yes	Yes
ANm_48	CG7191	Gyc32E	0.829054	0.802954	0.8159	1	0.555556	4	4	Yes	No	Yes	No	Yes	Yes
ANm_48	salm	jbug	0.830517	0.801507	0.815883	0.888889	0.555556	25	4	Yes	No	Yes	No	Yes	No
ANm_48	CG1572	jbug	0.82828	0.801507	0.814783	0.888889	0.555556	8	4	Yes	No	Yes	No	Yes	No
ANm_48	otp	glob1	0.845024	0.781817	0.812806	0.888889	0.777778	9	3	Yes	Yes	Yes	Yes	Yes	Yes
ANm_48	CARPB	Gyc32E	0.821854	0.802954	0.812349	1	0.555556	12	4	Yes	No	Yes	No	No	Yes
ANm_48	CG7991	CG4328	0.788914	0.835183	0.811719	0.888889	0.888889	5	8	Yes	Yes	Yes	Yes	Yes	Yes
ANm_48	Lmx1a	Gyc32E	0.820563	0.802954	0.811711	0.888889	0.555556	4	4	Yes	No	Yes	No	Yes	Yes
ANm_48	Ptx1	ATP8B	0.861064	0.764334	0.811258	0.777778	0.666667	5	22	Yes	No	Yes	No	Yes	Yes
ANm_48	jbug	Lmx1a	0.801507	0.820563	0.810979	0.555556	0.888889	4	4	No	Yes	No	Yes	No	Yes
ANm_48	Gyc32E	AnxB11	0.802954	0.819025	0.810949	0.555556	0.777778	4	9	No	Yes	No	Yes	Yes	No
ANm_48	AttA	Gyc32E	0.817504	0.802954	0.810196	0.555556	0.555556	4	4	No	No	No	No	No	Yes
ANm_48	Ptx1	Glo1	0.861064	0.76166	0.809838	0.777778	0.777778	5	5	Yes	Yes	Yes	Yes	Yes	Yes
ANm_48	jbug	AttA	0.801507	0.817504	0.809466	0.555556	0.555556	4	4	No	No	No	No	No	No
ANm_48	Ptx1	CG31997	0.861064	0.760464	0.809202	0.777778	0.777778	5	31	Yes	Yes	Yes	No	Yes	No
ANm_48	otp	MFS3	0.845024	0.774087	0.808778	0.888889	0.555556	9	7	Yes	No	Yes	Yes	Yes	Yes
ANm_48	CrzR	CG7991	0.824982	0.788914	0.806746	0.888889	0.888889	10	5	Yes	Yes	Yes	Yes	Yes	Yes
ANm_48	Ptx1	CG34155	0.861064	0.754399	0.805969	0.777778	0.888889	5	16	Yes	Yes	Yes	No	Yes	No
ANm_48	glob1	salm	0.781817	0.830517	0.805799	0.777778	0.888889	3	25	Yes	Yes	Yes	Yes	Yes	Yes
ANm_48	salr	btsz	0.873156	0.743314	0.805623	1	0.777778	30	4	Yes	No	Yes	Yes	No	Yes
ANm_48	Ptx1	DIP-kappa	0.861064	0.75309	0.805269	0.777778	1	5	23	Yes	No	Yes	Yes	Yes	No
ANm_48	glob1	CG7191	0.781817	0.829054	0.805089	0.777778	1	3	4	Yes	Yes	Yes	Yes	Yes	Yes
ANm_48	otp	Dop1R2	0.845024	0.766792	0.804958	0.888889	0.777778	9	11	Yes	Yes	Yes	Yes	Yes	No
ANm_48	CG31729	Nep1	0.754335	0.858737	0.804845	0.666667	0.888889	12	7	No	Yes	No	Yes	Yes	Yes
ANm_48	CG1572	glob1	0.82828	0.781817	0.804713	0.888889	0.777778	8	3	Yes	Yes	Yes	Yes	Yes	Yes
ANm_48	CG7991	Lmx1a	0.788914	0.820563	0.804583	0.888889	0.888889	5	4	Yes	Yes	Yes	Yes	Yes	Yes
ANm_48	MFS3	CG4328	0.774087	0.835183	0.804055	0.555556	0.888889	7	8	No	Yes	Yes	Yes	Yes	Yes
ANm_48	nub	btsz	0.869129	0.743314	0.803763	0.666667	0.777778	16	4	Yes	No	Yes	Yes	No	Yes
ANm_48	CG7991	AttA	0.788914	0.817504	0.803082	0.888889	0.555556	5	4	Yes	No	Yes	No	Yes	No
ANm_48	Ptx1	bma	0.861064	0.748936	0.803045	0.777778	1	5	11	Yes	Yes	Yes	Yes	Yes	Yes
ANm_48	CG33169	CG7991	0.816989	0.788914	0.802829	0.666667	0.888889	8	5	Yes	Yes	Yes	Yes	Yes	Yes
ANm_48	otp	Glo1	0.845024	0.76166	0.80226	0.888889	0.777778	9	5	Yes	Yes	Yes	Yes	Yes	Yes
ANm_48	jbug	Gyc32E	0.801507	0.802954	0.80223	0.555556	0.555556	4	4	No	No	No	No	No	Yes
ANm_48	pdm2	Octbeta1R	0.852556	0.754075	0.801805	0.555556	1	12	12	Yes	Yes	Yes	Yes	No	No
ANm_48	CG7191	MFS3	0.829054	0.774087	0.801099	1	0.555556	4	7	Yes	No	Yes	Yes	Yes	Yes
ANm_48	Ptx1	pod1	0.861064	0.744247	0.800528	0.777778	1	5	5	Yes	Yes	Yes	No	Yes	No
ANm_48	salr	vnd	0.873156	0.73288	0.799949	1	0.555556	30	2	Yes	Yes	Yes	No	No	No
ANm_48	pod1	Nep1	0.744247	0.858737	0.799445	1	0.888889	5	7	Yes	Yes	No	Yes	No	Yes
ANm_48	pod1	dac	0.744247	0.858482	0.799326	1	0.888889	5	15	Yes	Yes	No	Yes	No	Yes
ANm_48	ct	vnd	0.871187	0.73288	0.799046	1	0.555556	31	2	Yes	Yes	Yes	No	Yes	No
ANm_48	Glo1	CG4328	0.76166	0.835183	0.797575	0.777778	0.888889	5	8	Yes	Yes	Yes	Yes	Yes	Yes
ANm_48	Dop1R2	CG7191	0.766792	0.829054	0.797315	0.777778	1	11	4	Yes	Yes	Yes	Yes	No	Yes
ANm_48	MFS3	Lmx1a	0.774087	0.820563	0.796986	0.555556	0.888889	7	4	No	Yes	Yes	Yes	Yes	Yes
ANm_48	Dhpr	ct	0.728773	0.871187	0.796804	0.888889	1	3	31	Yes	Yes	Yes	Yes	Yes	Yes
ANm_48	pod1	pdm2	0.744247	0.852556	0.796563	1	0.555556	5	12	Yes	Yes	No	Yes	No	No
ANm_48	pdm2	btsz	0.852556	0.743314	0.796063	0.555556	0.777778	12	4	Yes	No	Yes	Yes	No	Yes
ANm_48	CG7191	ATP8B	0.829054	0.764334	0.796036	1	0.666667	4	22	Yes	No	Yes	No	Yes	Yes
ANm_48	CG7991	Gyc32E	0.788914	0.802954	0.795903	0.888889	0.555556	5	4	Yes	No	Yes	No	Yes	Yes
ANm_48	CG7991	jbug	0.788914	0.801507	0.795185	0.888889	0.555556	5	4	Yes	No	Yes	No	Yes	No
ANm_48	Ptx1	Pfdn4	0.861064	0.733472	0.794712	0.777778	0.666667	5	4	Yes	No	Yes	Yes	Yes	Yes
ANm_48	Glo1	CG7191	0.76166	0.829054	0.794643	0.777778	1	5	4	Yes	Yes	Yes	Yes	Yes	Yes
ANm_48	CG2767	glob1	0.807457	0.781817	0.794534	0.555556	0.777778	9	3	No	Yes	Yes	Yes	No	Yes
ANm_48	Ptx1	vnd	0.861064	0.73288	0.79439	0.777778	0.555556	5	2	Yes	Yes	Yes	No	Yes	No
ANm_48	Nep1	vnd	0.858737	0.73288	0.793316	0.888889	0.555556	7	2	Yes	Yes	Yes	No	Yes	No
ANm_48	Dop1R2	Lmx1a	0.766792	0.820563	0.793222	0.777778	0.888889	11	4	Yes	Yes	Yes	Yes	No	Yes
ANm_48	otp	pod1	0.845024	0.744247	0.793036	0.888889	1	9	5	Yes	Yes	Yes	No	Yes	No
ANm_48	glob1	Gyc32E	0.781817	0.802954	0.792315	0.777778	0.555556	3	4	Yes	No	Yes	No	Yes	Yes
ANm_48	Dhpr	Ptx1	0.728773	0.861064	0.792162	0.888889	0.777778	3	5	Yes	Yes	Yes	Yes	Yes	Yes
ANm_48	Dop1R2	AttA	0.766792	0.817504	0.791742	0.777778	0.555556	11	4	Yes	No	Yes	No	No	No
ANm_48	glob1	jbug	0.781817	0.801507	0.7916	0.777778	0.555556	3	4	Yes	No	Yes	No	Yes	No
ANm_48	CG33169	Dop1R2	0.816989	0.766792	0.791492	0.666667	0.777778	8	11	Yes	Yes	Yes	Yes	Yes	No
ANm_48	Glo1	Lmx1a	0.76166	0.820563	0.790563	0.777778	0.888889	5	4	Yes	Yes	Yes	Yes	Yes	Yes
ANm_48	Ptx1	MCU	0.861064	0.725708	0.790494	0.777778	0.666667	5	5	Yes	Yes	Yes	Yes	Yes	Yes
ANm_48	CG31997	Lmx1a	0.760464	0.820563	0.789942	0.777778	0.888889	31	4	Yes	Yes	No	Yes	No	Yes
ANm_48	MCU	Nep1	0.725708	0.858737	0.789425	0.666667	0.888889	5	7	Yes	Yes	Yes	Yes	Yes	Yes
ANm_48	MCU	dac	0.725708	0.858482	0.789308	0.666667	0.888889	5	15	Yes	Yes	Yes	Yes	Yes	Yes
ANm_48	CG34179	CngB	0.880993	0.705661	0.788469	0.666667	0.777778	77	2	No	Yes	No	No	No	No
ANm_48	MFS3	Gyc32E	0.774087	0.802954	0.788388	0.555556	0.555556	7	4	No	No	Yes	No	Yes	Yes
ANm_48	otp	vnd	0.845024	0.73288	0.786957	0.888889	0.555556	9	2	Yes	Yes	Yes	No	Yes	No
ANm_48	salr	CG6006	0.873156	0.709193	0.786915	1	0.888889	30	3	Yes	Yes	Yes	Yes	No	Yes
ANm_48	CG2767	Dop1R2	0.807457	0.766792	0.786862	0.555556	0.777778	9	11	No	Yes	Yes	Yes	No	No
ANm_48	Lmx1a	CG34155	0.820563	0.754399	0.786786	0.888889	0.888889	4	16	Yes	Yes	Yes	No	Yes	No
ANm_48	MCU	pdm2	0.725708	0.852556	0.786579	0.666667	0.555556	5	12	Yes	Yes	Yes	Yes	Yes	No
ANm_48	DIP-kappa	Lmx1a	0.75309	0.820563	0.786103	1	0.888889	23	4	No	Yes	Yes	Yes	No	Yes
ANm_48	salm	btsz	0.830517	0.743314	0.785707	0.888889	0.777778	25	4	Yes	No	Yes	Yes	Yes	Yes
ANm_48	pod1	CG7191	0.744247	0.829054	0.785507	1	1	5	4	Yes	Yes	No	Yes	No	Yes
ANm_48	AttA	CG34155	0.817504	0.754399	0.785318	0.555556	0.888889	4	16	No	Yes	No	No	No	No
ANm_48	CG1572	pod1	0.82828	0.744247	0.78514	0.888889	1	8	5	Yes	Yes	Yes	No	Yes	No
ANm_48	salr	CngB	0.873156	0.705661	0.784954	1	0.777778	30	2	Yes	Yes	Yes	No	No	No
ANm_48	Dhpr	otp	0.728773	0.845024	0.784748	0.888889	0.888889	3	9	Yes	Yes	Yes	Yes	Yes	Yes
ANm_48	Dop1R2	Gyc32E	0.766792	0.802954	0.784665	0.777778	0.555556	11	4	Yes	No	Yes	No	No	Yes
ANm_48	DIP-kappa	AttA	0.75309	0.817504	0.784636	1	0.555556	23	4	No	No	Yes	No	No	No
ANm_48	ct	CngB	0.871187	0.705661	0.784068	1	0.777778	31	2	Yes	Yes	Yes	No	Yes	No
ANm_48	Dop1R2	jbug	0.766792	0.801507	0.783957	0.777778	0.555556	11	4	Yes	No	Yes	No	No	No
ANm_48	bma	Lmx1a	0.748936	0.820563	0.783932	1	0.888889	11	4	Yes	Yes	Yes	Yes	Yes	Yes
ANm_48	otp	MCU	0.845024	0.725708	0.783097	0.888889	0.666667	9	5	Yes	Yes	Yes	Yes	Yes	Yes
ANm_48	Pfdn4	CG4328	0.733472	0.835183	0.782677	0.666667	0.888889	4	8	No	Yes	Yes	Yes	Yes	Yes
ANm_48	bma	AttA	0.748936	0.817504	0.78247	1	0.555556	11	4	Yes	No	Yes	No	Yes	No
ANm_48	CG4328	vnd	0.835183	0.73288	0.782361	0.888889	0.555556	8	2	Yes	Yes	Yes	No	Yes	No
ANm_48	CARPB	pod1	0.821854	0.744247	0.782089	1	1	12	5	Yes	Yes	Yes	No	No	No
ANm_48	Glo1	Gyc32E	0.76166	0.802954	0.782034	0.777778	0.555556	5	4	Yes	No	Yes	No	Yes	Yes
ANm_48	CARPB	btsz	0.821854	0.743314	0.781598	1	0.777778	12	4	Yes	No	Yes	Yes	No	Yes
ANm_48	pod1	Lmx1a	0.744247	0.820563	0.781474	1	0.888889	5	4	Yes	Yes	No	Yes	No	Yes
ANm_48	Ptx1	CG6006	0.861064	0.709193	0.781448	0.777778	0.888889	5	3	Yes	Yes	Yes	Yes	Yes	Yes
ANm_48	CARPB	CG32204	0.821854	0.742934	0.781398	1	1	12	5	Yes	Yes	Yes	Yes	No	No
ANm_48	pod1	AnxB11	0.744247	0.819025	0.780741	1	0.777778	5	9	Yes	Yes	No	Yes	No	No
ANm_48	salm	vnd	0.830517	0.73288	0.780173	0.888889	0.555556	25	2	Yes	Yes	Yes	No	Yes	No
ANm_48	Dhpr	CG4328	0.728773	0.835183	0.780166	0.888889	0.888889	3	8	Yes	Yes	Yes	Yes	Yes	Yes
ANm_48	pod1	AttA	0.744247	0.817504	0.780016	1	0.555556	5	4	Yes	No	No	No	No	No
ANm_48	CG33169	pod1	0.816989	0.744247	0.77977	0.666667	1	8	5	Yes	Yes	Yes	No	Yes	No
ANm_48	jbug	CG12594	0.801507	0.75849	0.779701	0.555556	1	4	14	No	No	No	Yes	No	No
ANm_48	Ptx1	CngB	0.861064	0.705661	0.779499	0.777778	0.777778	5	2	Yes	Yes	Yes	No	Yes	No
ANm_48	CG7191	vnd	0.829054	0.73288	0.779485	1	0.555556	4	2	Yes	Yes	Yes	No	Yes	No
ANm_48	CG1572	vnd	0.82828	0.73288	0.779121	0.888889	0.555556	8	2	Yes	Yes	Yes	No	Yes	No
ANm_48	Arp3	vnd	0.827707	0.73288	0.778851	0.666667	0.555556	68	2	No	Yes	No	No	No	No
ANm_48	Octbeta1R	Gyc32E	0.754075	0.802954	0.778131	1	0.555556	12	4	Yes	No	Yes	No	No	Yes
ANm_48	pdm2	CG6006	0.852556	0.709193	0.777577	0.555556	0.888889	12	3	Yes	Yes	Yes	Yes	No	Yes
ANm_48	CrzR	vnd	0.824982	0.73288	0.777568	0.888889	0.555556	10	2	Yes	Yes	Yes	No	Yes	No
ANm_48	Dhpr	CG7191	0.728773	0.829054	0.777298	0.888889	1	3	4	Yes	Yes	Yes	Yes	Yes	Yes
ANm_48	CG1572	Rab5	0.82828	0.72773	0.776379	0.888889	0.888889	8	3	Yes	No	Yes	No	Yes	No
ANm_48	CARPB	vnd	0.821854	0.73288	0.776093	1	0.555556	12	2	Yes	Yes	Yes	No	No	No
ANm_48	Lmx1a	Pfdn4	0.820563	0.733472	0.775796	0.888889	0.666667	4	4	Yes	No	Yes	Yes	Yes	Yes
ANm_48	Lmx1a	vnd	0.820563	0.73288	0.775483	0.888889	0.555556	4	2	Yes	Yes	Yes	No	Yes	No
ANm_48	bma	Gyc32E	0.748936	0.802954	0.775475	1	0.555556	11	4	Yes	No	Yes	No	Yes	Yes
ANm_48	CG2767	pod1	0.807457	0.744247	0.775208	0.555556	1	9	5	No	Yes	Yes	No	No	No
ANm_48	Glo1	CG7991	0.76166	0.788914	0.775167	0.777778	0.888889	5	5	Yes	Yes	Yes	Yes	Yes	Yes
ANm_48	vnd	Rpt4R	0.73288	0.819777	0.775111	0.555556	0.666667	2	78	Yes	No	No	No	No	No
ANm_48	vnd	AnxB11	0.73288	0.819025	0.774756	0.555556	0.777778	2	9	Yes	Yes	No	Yes	No	No
ANm_48	glob1	Dop1R2	0.781817	0.766792	0.774268	0.777778	0.777778	3	11	Yes	Yes	Yes	Yes	Yes	No
ANm_48	AttA	vnd	0.817504	0.73288	0.774036	0.555556	0.555556	4	2	No	Yes	No	No	No	No
ANm_48	CG33169	vnd	0.816989	0.73288	0.773792	0.666667	0.555556	8	2	Yes	Yes	Yes	No	Yes	No
ANm_48	CG7991	CG5910	0.788914	0.758938	0.773781	0.888889	0.777778	5	16	Yes	Yes	Yes	No	Yes	No
ANm_48	CG7991	CG12594	0.788914	0.75849	0.773552	0.888889	1	5	14	Yes	No	Yes	Yes	Yes	No
ANm_48	Dhpr	Lmx1a	0.728773	0.820563	0.773307	0.888889	0.888889	3	4	Yes	Yes	Yes	Yes	Yes	Yes
ANm_48	pod1	Gyc32E	0.744247	0.802954	0.773044	1	0.555556	5	4	Yes	No	No	No	No	Yes
ANm_48	glob1	ATP8B	0.781817	0.764334	0.773026	0.777778	0.666667	3	22	Yes	No	Yes	No	Yes	Yes
ANm_48	btsz	Gyc32E	0.743314	0.802954	0.772559	0.777778	0.555556	4	4	No	No	Yes	No	Yes	Yes
ANm_48	Ptx1	Fas2	0.861064	0.692982	0.772465	0.777778	1	5	10	Yes	No	Yes	No	Yes	Yes
ANm_48	CG32204	Gyc32E	0.742934	0.802954	0.772361	1	0.555556	5	4	Yes	No	Yes	No	No	Yes
ANm_48	CARPB	MCU	0.821854	0.725708	0.772286	1	0.666667	12	5	Yes	Yes	Yes	Yes	No	Yes
ANm_48	otp	CngB	0.845024	0.705661	0.772205	0.888889	0.777778	9	2	Yes	Yes	Yes	No	Yes	No
ANm_48	Glo1	glob1	0.76166	0.781817	0.771672	0.777778	0.777778	5	3	Yes	Yes	Yes	Yes	Yes	Yes
ANm_48	CG7991	Octbeta1R	0.788914	0.754075	0.771298	0.888889	1	5	12	Yes	Yes	Yes	Yes	Yes	No
ANm_48	glob1	CG31997	0.781817	0.760464	0.771066	0.777778	0.777778	3	31	Yes	Yes	Yes	No	Yes	No
ANm_48	Dop1R2	MFS3	0.766792	0.774087	0.770431	0.777778	0.555556	11	7	Yes	No	Yes	Yes	No	Yes
ANm_48	MCU	AttA	0.725708	0.817504	0.77024	0.666667	0.555556	5	4	Yes	No	Yes	No	Yes	No
ANm_48	Ptx1	CG12817	0.861064	0.688898	0.770185	0.777778	0.555556	5	7	Yes	No	Yes	No	Yes	No
ANm_48	glob1	CG12594	0.781817	0.75849	0.770065	0.777778	1	3	14	Yes	No	Yes	Yes	Yes	No
ANm_48	MCU	CG33169	0.725708	0.816989	0.769997	0.666667	0.666667	5	8	Yes	Yes	Yes	Yes	Yes	Yes
ANm_48	CG6006	CG4328	0.709193	0.835183	0.769614	0.888889	0.888889	3	8	Yes	Yes	Yes	Yes	Yes	Yes
ANm_48	mGluR	AttA	0.724518	0.817504	0.769608	1	0.555556	52	4	Yes	No	No	No	Yes	No
ANm_48	CG2767	vnd	0.807457	0.73288	0.769265	0.555556	0.555556	9	2	No	Yes	Yes	No	No	No
ANm_48	Nep1	CG12817	0.858737	0.688898	0.769144	0.888889	0.555556	7	7	Yes	No	Yes	No	Yes	No
ANm_48	CngB	CG4328	0.705661	0.835183	0.767695	0.777778	0.888889	2	8	Yes	Yes	No	Yes	No	Yes
ANm_48	salm	CG6006	0.830517	0.709193	0.767461	0.888889	0.888889	25	3	Yes	Yes	Yes	Yes	Yes	Yes
ANm_48	vnd	Gyc32E	0.73288	0.802954	0.767117	0.555556	0.555556	2	4	Yes	No	No	No	No	Yes
ANm_48	jbug	vnd	0.801507	0.73288	0.766425	0.555556	0.555556	4	2	No	Yes	No	No	No	No
ANm_48	CG7991	pod1	0.788914	0.744247	0.766255	0.888889	1	5	5	Yes	Yes	Yes	No	Yes	No
ANm_48	salm	CngB	0.830517	0.705661	0.765548	0.888889	0.777778	25	2	Yes	Yes	Yes	No	Yes	No
ANm_48	CG2767	MCU	0.807457	0.725708	0.765492	0.555556	0.666667	9	5	No	Yes	Yes	Yes	No	Yes
ANm_48	Dhpr	Gyc32E	0.728773	0.802954	0.764965	0.888889	0.555556	3	4	Yes	No	Yes	No	Yes	Yes
ANm_48	CngB	CG7191	0.705661	0.829054	0.764873	0.777778	1	2	4	Yes	Yes	No	Yes	No	Yes
ANm_48	CG1572	CngB	0.82828	0.705661	0.764516	0.888889	0.777778	8	2	Yes	Yes	Yes	No	Yes	No
ANm_48	Dhpr	jbug	0.728773	0.801507	0.764275	0.888889	0.555556	3	4	Yes	No	Yes	No	Yes	No
ANm_48	Glo1	Dop1R2	0.76166	0.766792	0.764222	0.777778	0.777778	5	11	Yes	Yes	Yes	Yes	Yes	No
ANm_48	MFS3	Octbeta1R	0.774087	0.754075	0.764016	0.555556	1	7	12	No	Yes	Yes	Yes	Yes	No
ANm_48	MCU	Gyc32E	0.725708	0.802954	0.763354	0.666667	0.555556	5	4	Yes	No	Yes	No	Yes	Yes
ANm_48	otp	CG12817	0.845024	0.688898	0.762978	0.888889	0.555556	9	7	Yes	No	Yes	No	Yes	No
ANm_48	Dop1R2	CG5910	0.766792	0.758938	0.762855	0.777778	0.777778	11	16	Yes	Yes	Yes	No	No	No
ANm_48	CG6006	Lmx1a	0.709193	0.820563	0.762848	0.888889	0.888889	3	4	Yes	Yes	Yes	Yes	Yes	Yes
ANm_48	glob1	pod1	0.781817	0.744247	0.762801	0.777778	1	3	5	Yes	Yes	Yes	No	Yes	No
ANm_48	MCU	jbug	0.725708	0.801507	0.762666	0.666667	0.555556	5	4	Yes	No	Yes	No	Yes	No
ANm_48	CG6006	AttA	0.709193	0.817504	0.761425	0.888889	0.555556	3	4	Yes	No	Yes	No	Yes	No
ANm_48	CngB	Lmx1a	0.705661	0.820563	0.760946	0.777778	0.888889	2	4	Yes	Yes	No	Yes	No	Yes
ANm_48	CG14879	Lmx1a	0.705484	0.820563	0.760851	0.666667	0.888889	12	4	No	Yes	No	Yes	No	Yes
ANm_48	CG4328	Fas2	0.835183	0.692982	0.760767	0.888889	1	8	10	Yes	No	Yes	No	Yes	Yes
ANm_48	fax	Gyc32E	0.720312	0.802954	0.760511	1	0.555556	17	4	Yes	No	Yes	No	Yes	Yes
ANm_48	CG7991	vnd	0.788914	0.73288	0.760381	0.888889	0.555556	5	2	Yes	Yes	Yes	No	Yes	No
ANm_48	salr	eve	0.873156	0.661882	0.760215	1	0.888889	30	2	Yes	Yes	Yes	Yes	No	Yes
ANm_48	Pcyt1	vnd	0.78785	0.73288	0.759868	0.666667	0.555556	73	2	No	Yes	No	No	No	No
ANm_48	CG14879	AttA	0.705484	0.817504	0.759432	0.666667	0.555556	12	4	No	No	No	No	No	No
ANm_48	CG14879	CG33169	0.705484	0.816989	0.759192	0.666667	0.666667	12	8	No	Yes	No	Yes	No	Yes
ANm_48	pod1	MFS3	0.744247	0.774087	0.759021	1	0.555556	5	7	Yes	No	No	Yes	No	Yes
ANm_48	nub	eve	0.869129	0.661882	0.75846	0.666667	0.888889	16	2	Yes	Yes	Yes	Yes	No	Yes
ANm_48	MFS3	CG32204	0.774087	0.742934	0.75835	0.555556	1	7	5	No	Yes	Yes	Yes	Yes	No
ANm_48	Dhpr	CG7991	0.728773	0.788914	0.758247	0.888889	0.888889	3	5	Yes	Yes	Yes	Yes	Yes	Yes
ANm_48	CG14762	vnd	0.784046	0.73288	0.758032	1	0.555556	43	2	Yes	Yes	Yes	No	Yes	No
ANm_48	Glo1	Octbeta1R	0.76166	0.754075	0.757858	0.777778	1	5	12	Yes	Yes	Yes	Yes	Yes	No
ANm_48	glob1	Pfdn4	0.781817	0.733472	0.757259	0.777778	0.666667	3	4	Yes	No	Yes	Yes	Yes	Yes
ANm_48	glob1	vnd	0.781817	0.73288	0.756953	0.777778	0.555556	3	2	Yes	Yes	Yes	No	Yes	No
ANm_48	MCU	CG7991	0.725708	0.788914	0.756651	0.666667	0.888889	5	5	Yes	Yes	Yes	Yes	Yes	Yes
ANm_48	Dhpr	CG14762	0.728773	0.784046	0.755905	0.888889	1	3	43	Yes	Yes	Yes	Yes	Yes	Yes
ANm_48	Ctl2	Nep1	0.664734	0.858737	0.755534	0.777778	0.888889	23	7	No	Yes	No	Yes	No	Yes
ANm_48	Eip93F	vnd	0.777502	0.73288	0.754861	1	0.555556	23	2	Yes	Yes	Yes	No	Yes	No
ANm_48	Dhpr	glob1	0.728773	0.781817	0.754829	0.888889	0.777778	3	3	Yes	Yes	Yes	Yes	Yes	Yes
ANm_48	CG2767	CG14879	0.807457	0.705484	0.754751	0.555556	0.666667	9	12	No	No	Yes	No	No	No
ANm_48	CG6006	Gyc32E	0.709193	0.802954	0.754619	0.888889	0.555556	3	4	Yes	No	Yes	No	Yes	Yes
ANm_48	Lmx1a	Fas2	0.820563	0.692982	0.754079	0.888889	1	4	10	Yes	No	Yes	No	Yes	Yes
ANm_48	fax	CG7991	0.720312	0.788914	0.753833	1	0.888889	17	5	Yes	Yes	Yes	Yes	Yes	Yes
ANm_48	MCU	glob1	0.725708	0.781817	0.75324	0.666667	0.777778	5	3	Yes	Yes	Yes	Yes	Yes	Yes
ANm_48	MFS3	vnd	0.774087	0.73288	0.753202	0.555556	0.555556	7	2	No	Yes	Yes	No	Yes	No
ANm_48	Glo1	pod1	0.76166	0.744247	0.752903	0.777778	1	5	5	Yes	Yes	Yes	No	Yes	No
ANm_48	CNMaR	pod1	0.761501	0.744247	0.752825	1	1	13	5	Yes	Yes	Yes	No	No	No
ANm_48	CngB	Gyc32E	0.705661	0.802954	0.752737	0.777778	0.555556	2	4	Yes	No	No	No	No	Yes
ANm_48	CG14879	Gyc32E	0.705484	0.802954	0.752643	0.666667	0.555556	12	4	No	No	No	No	No	Yes
ANm_48	CARPB	CG12817	0.821854	0.688898	0.752445	1	0.555556	12	7	Yes	No	Yes	No	No	No
ANm_48	Glo1	btsz	0.76166	0.743314	0.752431	0.777778	0.777778	5	4	Yes	No	Yes	Yes	Yes	Yes
ANm_48	Glo1	CG32204	0.76166	0.742934	0.752239	0.777778	1	5	5	Yes	Yes	Yes	Yes	Yes	No
ANm_48	Lmx1a	CG12817	0.820563	0.688898	0.751854	0.888889	0.555556	4	7	Yes	No	Yes	No	Yes	No
ANm_48	pod1	CG12594	0.744247	0.75849	0.751335	1	1	5	14	Yes	No	No	Yes	No	No
ANm_48	pdm2	eve	0.852556	0.661882	0.751193	0.555556	0.888889	12	2	Yes	Yes	Yes	Yes	No	Yes
ANm_48	btsz	CG12594	0.743314	0.75849	0.750864	0.777778	1	4	14	No	No	Yes	Yes	Yes	No
ANm_48	bnb	vnd	0.769228	0.73288	0.750834	0.666667	0.555556	31	2	No	Yes	No	No	No	No
ANm_48	AttA	CG12817	0.817504	0.688898	0.750451	0.555556	0.555556	4	7	No	No	No	No	No	No
ANm_48	Dop1R2	vnd	0.766792	0.73288	0.749644	0.777778	0.555556	11	2	Yes	Yes	Yes	No	No	No
ANm_48	MCU	MFS3	0.725708	0.774087	0.749507	0.666667	0.555556	5	7	Yes	No	Yes	Yes	Yes	Yes
ANm_48	Ptx1	lap	0.861064	0.651797	0.749159	0.777778	0.888889	5	6	Yes	No	Yes	No	Yes	No
ANm_48	CG42806	Nep1	0.652497	0.858737	0.748547	0.555556	0.888889	24	7	No	Yes	No	Yes	No	Yes
ANm_48	SIFaR	vnd	0.764528	0.73288	0.748537	0.666667	0.555556	22	2	No	Yes	No	No	No	No
ANm_48	CG7991	CG6006	0.788914	0.709193	0.747992	0.888889	0.888889	5	3	Yes	Yes	Yes	Yes	Yes	Yes
ANm_48	Dhpr	Dop1R2	0.728773	0.766792	0.747541	0.888889	0.777778	3	11	Yes	Yes	Yes	Yes	Yes	No
ANm_48	CngB	E(Pc)	0.705661	0.791149	0.747183	0.777778	0.777778	2	69	Yes	No	No	No	No	No
ANm_48	CG12402	vnd	0.761668	0.73288	0.747135	1	0.555556	42	2	No	Yes	No	No	No	No
ANm_48	Glo1	vnd	0.76166	0.73288	0.747131	0.777778	0.555556	5	2	Yes	Yes	Yes	No	Yes	No
ANm_48	CNMaR	vnd	0.761501	0.73288	0.747053	1	0.555556	13	2	Yes	Yes	Yes	No	No	No
ANm_48	CG4250	pod1	0.748893	0.744247	0.746567	1	1	11	5	No	Yes	Yes	No	No	No
ANm_48	CG31997	vnd	0.760464	0.73288	0.746544	0.777778	0.555556	31	2	Yes	Yes	No	No	No	No
ANm_48	CG7991	CngB	0.788914	0.705661	0.746127	0.888889	0.777778	5	2	Yes	Yes	Yes	No	Yes	No
ANm_48	MCU	Dop1R2	0.725708	0.766792	0.745967	0.666667	0.777778	5	11	Yes	Yes	Yes	Yes	Yes	No
ANm_48	CG12594	vnd	0.75849	0.73288	0.745575	1	0.555556	14	2	No	Yes	Yes	No	No	No
ANm_48	Ptx1	CG30460	0.861064	0.645316	0.745425	0.777778	0.777778	5	5	Yes	No	Yes	No	Yes	Yes
ANm_48	Pcd	pod1	0.745254	0.744247	0.74475	1	1	14	5	Yes	Yes	Yes	No	Yes	No
ANm_48	glob1	CG6006	0.781817	0.709193	0.74462	0.777778	0.888889	3	3	Yes	Yes	Yes	Yes	Yes	Yes
ANm_48	CG30460	Nep1	0.645316	0.858737	0.744417	0.777778	0.888889	5	7	No	Yes	No	Yes	Yes	Yes
ANm_48	mon2	Ptx1	0.64346	0.861064	0.744352	0.666667	0.777778	7	5	No	Yes	No	Yes	No	Yes
ANm_48	CG30460	dac	0.645316	0.858482	0.744306	0.777778	0.888889	5	15	No	Yes	No	Yes	Yes	Yes
ANm_48	CG31729	Pfdn4	0.754335	0.733472	0.743831	0.666667	0.666667	12	4	No	No	No	Yes	Yes	Yes
ANm_48	pod1	btsz	0.744247	0.743314	0.743781	1	0.777778	5	4	Yes	No	No	Yes	No	Yes
ANm_48	CG12817	Gyc32E	0.688898	0.802954	0.743743	0.555556	0.555556	7	4	No	No	No	No	No	Yes
ANm_48	vnd	CG34155	0.73288	0.754399	0.743562	0.555556	0.888889	2	16	Yes	Yes	No	No	No	No
ANm_48	CG31729	vnd	0.754335	0.73288	0.74353	0.666667	0.555556	12	2	No	Yes	No	No	Yes	No
ANm_48	MCU	Glo1	0.725708	0.76166	0.743467	0.666667	0.777778	5	5	Yes	Yes	Yes	Yes	Yes	Yes
ANm_48	Octbeta1R	vnd	0.754075	0.73288	0.743402	1	0.555556	12	2	Yes	Yes	Yes	No	No	No
ANm_48	MCU	CNMaR	0.725708	0.761501	0.743389	0.666667	1	5	13	Yes	Yes	Yes	Yes	Yes	No
ANm_48	DIP-kappa	vnd	0.75309	0.73288	0.742916	1	0.555556	23	2	No	Yes	Yes	No	No	No
ANm_48	glob1	CngB	0.781817	0.705661	0.742763	0.777778	0.777778	3	2	Yes	Yes	Yes	No	Yes	No
ANm_48	CG14879	glob1	0.705484	0.781817	0.74267	0.666667	0.777778	12	3	No	Yes	No	Yes	No	Yes
ANm_48	Ptx1	L2HGDH	0.861064	0.640251	0.742494	0.777778	0.555556	5	10	Yes	Yes	Yes	No	Yes	Yes
ANm_48	otp	lap	0.845024	0.651797	0.742148	0.888889	0.888889	9	6	Yes	No	Yes	No	Yes	No
ANm_48	Cnx99A	vnd	0.751342	0.73288	0.742053	0.777778	0.555556	75	2	No	Yes	No	No	No	No
ANm_48	CG30460	pdm2	0.645316	0.852556	0.741733	0.777778	0.555556	5	12	No	Yes	No	Yes	Yes	No
ANm_48	Ptx1	Sln	0.861064	0.638486	0.74147	0.777778	0.666667	5	12	Yes	No	Yes	Yes	Yes	Yes
ANm_48	Dhpr	CG31729	0.728773	0.754335	0.741444	0.888889	0.666667	3	12	Yes	No	Yes	No	Yes	Yes
ANm_48	Dhpr	Octbeta1R	0.728773	0.754075	0.741316	0.888889	1	3	12	Yes	Yes	Yes	Yes	Yes	No
ANm_48	Uch	salr	0.629123	0.873156	0.741163	1	1	2	30	Yes	Yes	Yes	Yes	Yes	No
ANm_48	MFS3	CG6006	0.774087	0.709193	0.74093	0.555556	0.888889	7	3	No	Yes	Yes	Yes	Yes	Yes
ANm_48	bma	vnd	0.748936	0.73288	0.740865	1	0.555556	11	2	Yes	Yes	Yes	No	Yes	No
ANm_48	CG4250	vnd	0.748893	0.73288	0.740843	1	0.555556	11	2	No	Yes	Yes	No	No	No
ANm_48	ct	Uch	0.871187	0.629123	0.740327	1	1	31	2	Yes	Yes	Yes	Yes	Yes	Yes
ANm_48	Arp3	eve	0.827707	0.661882	0.740165	0.666667	0.888889	68	2	No	Yes	No	Yes	No	Yes
ANm_48	MCU	CG34155	0.725708	0.754399	0.739914	0.666667	0.888889	5	16	Yes	Yes	Yes	No	Yes	No
ANm_48	Uch	nub	0.629123	0.869129	0.739452	1	0.666667	2	16	Yes	Yes	Yes	Yes	Yes	No
ANm_48	Pcd	vnd	0.745254	0.73288	0.739041	1	0.555556	14	2	Yes	Yes	Yes	No	Yes	No
ANm_48	Dhpr	bma	0.728773	0.748936	0.738786	0.888889	1	3	11	Yes	Yes	Yes	Yes	Yes	Yes
ANm_48	Ptx1	CG12746	0.861064	0.633786	0.738736	0.777778	0.555556	5	26	Yes	No	Yes	No	Yes	No
ANm_48	Ctl2	Lmx1a	0.664734	0.820563	0.73855	0.777778	0.888889	23	4	No	Yes	No	Yes	No	Yes
ANm_48	pod1	vnd	0.744247	0.73288	0.738542	1	0.555556	5	2	Yes	Yes	No	No	No	No
ANm_48	otp	CG30460	0.845024	0.645316	0.738449	0.888889	0.777778	9	5	Yes	No	Yes	No	Yes	Yes
ANm_48	btsz	vnd	0.743314	0.73288	0.738079	0.777778	0.555556	4	2	No	Yes	Yes	No	Yes	No
ANm_48	Ptx1	Shrm	0.861064	0.632473	0.73797	0.777778	0.555556	5	7	Yes	No	Yes	No	Yes	No
ANm_48	CG32204	vnd	0.742934	0.73288	0.73789	1	0.555556	5	2	Yes	Yes	Yes	No	No	No
ANm_48	Dop1R2	CG6006	0.766792	0.709193	0.73743	0.777778	0.888889	11	3	Yes	Yes	Yes	Yes	No	Yes
ANm_48	mon2	otp	0.64346	0.845024	0.737387	0.666667	0.888889	7	9	No	Yes	No	Yes	No	Yes
ANm_48	MCU	bma	0.725708	0.748936	0.737231	0.666667	1	5	11	Yes	Yes	Yes	Yes	Yes	Yes
ANm_48	CG7991	CG12817	0.788914	0.688898	0.737212	0.888889	0.555556	5	7	Yes	No	Yes	No	Yes	No
ANm_48	Ctl2	AttA	0.664734	0.817504	0.737172	0.777778	0.555556	23	4	No	No	No	No	No	No
ANm_48	Dhpr	pod1	0.728773	0.744247	0.736469	0.888889	1	3	5	Yes	Yes	Yes	No	Yes	No
ANm_48	eve	AnxB11	0.661882	0.819025	0.736273	0.888889	0.777778	2	9	Yes	Yes	Yes	Yes	Yes	No
ANm_48	glob1	Fas2	0.781817	0.692982	0.73606	0.777778	1	3	10	Yes	No	Yes	No	Yes	Yes
ANm_48	Dhpr	btsz	0.728773	0.743314	0.736008	0.888889	0.777778	3	4	Yes	No	Yes	Yes	Yes	Yes
ANm_48	Dhpr	CG32204	0.728773	0.742934	0.735819	0.888889	1	3	5	Yes	Yes	Yes	Yes	Yes	No
ANm_48	CngB	Dop1R2	0.705661	0.766792	0.735592	0.777778	0.777778	2	11	Yes	Yes	No	Yes	No	No
ANm_48	AttA	eve	0.817504	0.661882	0.735589	0.555556	0.888889	4	2	No	Yes	No	Yes	No	Yes
ANm_48	otp	L2HGDH	0.845024	0.640251	0.735546	0.888889	0.555556	9	10	Yes	Yes	Yes	No	Yes	Yes
ANm_48	Uch	Nep1	0.629123	0.858737	0.735018	1	0.888889	2	7	Yes	Yes	Yes	Yes	Yes	Yes
ANm_48	MCU	pod1	0.725708	0.744247	0.734919	0.666667	1	5	5	Yes	Yes	Yes	No	Yes	No
ANm_48	Uch	dac	0.629123	0.858482	0.734909	1	0.888889	2	15	Yes	Yes	Yes	Yes	Yes	Yes
ANm_48	CngB	ATP8B	0.705661	0.764334	0.734412	0.777778	0.666667	2	22	Yes	No	No	No	No	Yes
ANm_48	CG30460	CG4328	0.645316	0.835183	0.734137	0.777778	0.888889	5	8	No	Yes	No	Yes	Yes	Yes
ANm_48	glob1	CG12817	0.781817	0.688898	0.733888	0.777778	0.555556	3	7	Yes	No	Yes	No	Yes	No
ANm_48	CG6006	CG12594	0.709193	0.75849	0.733427	0.888889	1	3	14	Yes	No	Yes	Yes	Yes	No
ANm_48	Pfdn4	vnd	0.733472	0.73288	0.733176	0.666667	0.555556	4	2	No	Yes	Yes	No	Yes	No
ANm_48	Ptx1	CG31323	0.861064	0.623095	0.732479	0.777778	0.888889	5	5	Yes	Yes	Yes	No	Yes	No
ANm_48	Uch	pdm2	0.629123	0.852556	0.732368	1	0.555556	2	12	Yes	Yes	Yes	Yes	Yes	No
ANm_48	Uch	Ir41a	0.629123	0.852139	0.732189	1	0.666667	2	75	Yes	No	Yes	No	Yes	No
ANm_48	CG42806	Lmx1a	0.652497	0.820563	0.73172	0.555556	0.888889	24	4	No	Yes	No	Yes	No	Yes
ANm_48	Nep1	CG31323	0.858737	0.623095	0.731488	0.888889	0.888889	7	5	Yes	Yes	Yes	No	Yes	No
ANm_48	Ptx1	Sytbeta	0.861064	0.620851	0.731158	0.777778	1	5	14	Yes	Yes	Yes	Yes	Yes	Yes
ANm_48	otp	Shrm	0.845024	0.632473	0.731064	0.888889	0.555556	9	7	Yes	No	Yes	No	Yes	No
ANm_48	CG2767	eve	0.807457	0.661882	0.731055	0.555556	0.888889	9	2	No	Yes	Yes	Yes	No	Yes
ANm_48	Dhpr	vnd	0.728773	0.73288	0.730823	0.888889	0.555556	3	2	Yes	Yes	Yes	No	Yes	No
ANm_48	mon2	CG7191	0.64346	0.829054	0.730386	0.666667	1	7	4	No	Yes	No	Yes	No	Yes
ANm_48	CG42806	AttA	0.652497	0.817504	0.730355	0.555556	0.555556	24	4	No	No	No	No	No	No
ANm_48	Rab5	vnd	0.72773	0.73288	0.7303	0.888889	0.555556	3	2	No	Yes	No	No	No	No
ANm_48	CG33169	CG42806	0.816989	0.652497	0.730125	0.666667	0.555556	8	24	Yes	No	Yes	No	Yes	No
ANm_48	MCU	Pfdn4	0.725708	0.733472	0.72958	0.666667	0.666667	5	4	Yes	No	Yes	Yes	Yes	Yes
ANm_48	CngB	Octbeta1R	0.705661	0.754075	0.729467	0.777778	1	2	12	Yes	Yes	No	Yes	No	No
ANm_48	MCU	vnd	0.725708	0.73288	0.729285	0.666667	0.555556	5	2	Yes	Yes	Yes	No	Yes	No
ANm_48	otp	Uch	0.845024	0.629123	0.729125	0.888889	1	9	2	Yes	Yes	Yes	Yes	Yes	Yes
ANm_48	eve	Gyc32E	0.661882	0.802954	0.729014	0.888889	0.555556	2	4	Yes	No	Yes	No	Yes	Yes
ANm_48	L2HGDH	CG7191	0.640251	0.829054	0.728562	0.555556	1	10	4	Yes	Yes	No	Yes	Yes	Yes
ANm_48	jbug	eve	0.801507	0.661882	0.728356	0.555556	0.888889	4	2	No	Yes	No	Yes	No	Yes
ANm_48	CARPB	CG30460	0.821854	0.645316	0.728255	1	0.777778	12	5	Yes	No	Yes	No	No	Yes
ANm_48	Hydr2	Gyc32E	0.660441	0.802954	0.72822	0.888889	0.555556	12	4	Yes	No	No	No	No	Yes
ANm_48	CG30460	Lmx1a	0.645316	0.820563	0.727683	0.777778	0.888889	5	4	No	Yes	No	Yes	Yes	Yes
ANm_48	Dop1R2	CG12817	0.766792	0.688898	0.726802	0.777778	0.555556	11	7	Yes	No	Yes	No	No	No
ANm_48	MCU	Rab5	0.725708	0.72773	0.726718	0.666667	0.888889	5	3	Yes	No	Yes	No	Yes	No
ANm_48	mon2	Lmx1a	0.64346	0.820563	0.726636	0.666667	0.888889	7	4	No	Yes	No	Yes	No	Yes
ANm_48	fax	vnd	0.720312	0.73288	0.726569	1	0.555556	17	2	Yes	Yes	Yes	No	Yes	No
ANm_48	pod1	CG6006	0.744247	0.709193	0.726509	1	0.888889	5	3	Yes	Yes	No	Yes	No	Yes
ANm_48	CG30460	AttA	0.645316	0.817504	0.726325	0.777778	0.555556	5	4	No	No	No	No	Yes	No
ANm_48	Uch	CG4328	0.629123	0.835183	0.724868	1	0.888889	2	8	Yes	Yes	Yes	Yes	Yes	Yes
ANm_48	L2HGDH	Lmx1a	0.640251	0.820563	0.724822	0.555556	0.888889	10	4	Yes	Yes	No	Yes	Yes	Yes
ANm_48	CngB	pod1	0.705661	0.744247	0.724698	0.777778	1	2	5	Yes	Yes	No	No	No	No
ANm_48	CG14879	pod1	0.705484	0.744247	0.724607	0.666667	1	12	5	No	Yes	No	No	No	No
ANm_48	CG1572	CG12746	0.82828	0.633786	0.724536	0.888889	0.555556	8	26	Yes	No	Yes	No	Yes	No
ANm_48	CNMaR	CG12817	0.761501	0.688898	0.72429	1	0.555556	13	7	Yes	No	Yes	No	No	No
ANm_48	CngB	btsz	0.705661	0.743314	0.724243	0.777778	0.777778	2	4	Yes	No	No	Yes	No	Yes
ANm_48	CG14879	btsz	0.705484	0.743314	0.724152	0.666667	0.777778	12	4	No	No	No	Yes	No	Yes
ANm_48	Shrm	CG7191	0.632473	0.829054	0.724123	0.555556	1	7	4	No	Yes	No	Yes	No	Yes
ANm_48	CngB	CG32204	0.705661	0.742934	0.724058	0.777778	1	2	5	Yes	Yes	No	Yes	No	No
ANm_48	Sln	Lmx1a	0.638486	0.820563	0.723822	0.666667	0.888889	12	4	No	Yes	Yes	Yes	Yes	Yes
ANm_48	jbug	CG42806	0.801507	0.652497	0.723174	0.555556	0.555556	4	24	No	No	No	No	No	No
ANm_48	Uch	salm	0.629123	0.830517	0.72284	1	0.888889	2	25	Yes	Yes	Yes	Yes	Yes	Yes
ANm_48	lap	jbug	0.651797	0.801507	0.722786	0.888889	0.555556	6	4	No	No	No	No	No	No
ANm_48	CG7991	eve	0.788914	0.661882	0.722612	0.888889	0.888889	5	2	Yes	Yes	Yes	Yes	Yes	Yes
ANm_48	Tmc	nub	0.600658	0.869129	0.72253	0.555556	0.666667	4	16	No	Yes	No	Yes	No	No
ANm_48	CG7991	Hydr2	0.788914	0.660441	0.721825	0.888889	0.888889	5	12	Yes	Yes	Yes	No	Yes	No
ANm_48	Mpc1	Gyc32E	0.648877	0.802954	0.721816	0.666667	0.555556	50	4	No	No	No	No	Yes	Yes
ANm_48	CG4328	CG31323	0.835183	0.623095	0.721387	0.888889	0.888889	8	5	Yes	Yes	Yes	No	Yes	No
ANm_48	Lmx1a	CG12746	0.820563	0.633786	0.721153	0.888889	0.555556	4	26	Yes	No	Yes	No	Yes	No
ANm_48	CG6006	vnd	0.709193	0.73288	0.720939	0.888889	0.555556	3	2	Yes	Yes	Yes	No	Yes	No
ANm_48	Ctl2	glob1	0.664734	0.781817	0.720902	0.777778	0.777778	23	3	No	Yes	No	Yes	No	Yes
ANm_48	CG12746	AnxB11	0.633786	0.819025	0.720477	0.555556	0.777778	26	9	No	Yes	No	Yes	No	No
ANm_48	CrzR	Uch	0.824982	0.629123	0.720427	0.888889	1	10	2	Yes	Yes	Yes	Yes	Yes	Yes
ANm_48	Shrm	Lmx1a	0.632473	0.820563	0.720405	0.555556	0.888889	7	4	No	Yes	No	Yes	No	Yes
ANm_48	CngB	Pfdn4	0.705661	0.733472	0.719432	0.777778	0.666667	2	4	Yes	No	No	Yes	No	Yes
ANm_48	jbug	CG30460	0.801507	0.645316	0.719184	0.555556	0.777778	4	5	No	No	No	No	No	Yes
ANm_48	CngB	vnd	0.705661	0.73288	0.719142	0.777778	0.555556	2	2	Yes	Yes	No	No	No	No
ANm_48	Uch	CARPB	0.629123	0.821854	0.71906	1	1	2	12	Yes	Yes	Yes	Yes	Yes	No
ANm_48	CG14879	vnd	0.705484	0.73288	0.719052	0.666667	0.555556	12	2	No	Yes	No	No	No	No
ANm_48	mon2	Gyc32E	0.64346	0.802954	0.718797	0.666667	0.555556	7	4	No	No	No	No	No	Yes
ANm_48	CG7191	CG31323	0.829054	0.623095	0.718735	1	0.888889	4	5	Yes	Yes	Yes	No	Yes	No
ANm_48	Uch	Lmx1a	0.629123	0.820563	0.718495	1	0.888889	2	4	Yes	Yes	Yes	Yes	Yes	Yes
ANm_48	CG1572	CG31323	0.82828	0.623095	0.718399	0.888889	0.888889	8	5	Yes	Yes	Yes	No	Yes	No
ANm_48	mon2	jbug	0.64346	0.801507	0.718149	0.666667	0.555556	7	4	No	No	No	No	No	No
ANm_48	Trpm	vnd	0.702024	0.73288	0.717286	1	0.555556	16	2	No	Yes	Yes	No	Yes	No
ANm_48	Uch	AttA	0.629123	0.817504	0.717155	1	0.555556	2	4	Yes	No	Yes	No	Yes	No
ANm_48	Dhpr	CG14879	0.728773	0.705484	0.717034	0.888889	0.666667	3	12	Yes	No	Yes	No	Yes	No
ANm_48	L2HGDH	Gyc32E	0.640251	0.802954	0.717002	0.555556	0.555556	10	4	Yes	No	No	No	Yes	Yes
ANm_48	Uch	CG33169	0.629123	0.816989	0.716928	1	0.666667	2	8	Yes	Yes	Yes	Yes	Yes	Yes
ANm_48	CngB	Rab5	0.705661	0.72773	0.71661	0.777778	0.888889	2	3	Yes	No	No	No	No	No
ANm_48	Sln	Gyc32E	0.638486	0.802954	0.716013	0.666667	0.555556	12	4	No	No	Yes	No	Yes	Yes
ANm_48	MFS3	eve	0.774087	0.661882	0.715789	0.555556	0.888889	7	2	No	Yes	Yes	Yes	Yes	Yes
ANm_48	MCU	CngB	0.725708	0.705661	0.715614	0.666667	0.777778	5	2	Yes	Yes	Yes	No	Yes	No
ANm_48	Tmc	pdm2	0.600658	0.852556	0.715608	0.555556	0.555556	4	12	No	Yes	No	Yes	No	No
ANm_48	CARPB	CG31323	0.821854	0.623095	0.715607	1	0.888889	12	5	Yes	Yes	Yes	No	No	No
ANm_48	btsz	CG12817	0.743314	0.688898	0.715589	0.777778	0.555556	4	7	No	No	Yes	No	Yes	No
ANm_48	CG7991	CG9436	0.788914	0.649024	0.715559	0.888889	0.555556	5	9	Yes	No	Yes	No	Yes	No
ANm_48	Lmx1a	CG31323	0.820563	0.623095	0.715045	0.888889	0.888889	4	5	Yes	Yes	Yes	No	Yes	No
ANm_48	CngB	mGluR	0.705661	0.724518	0.715027	0.777778	1	2	52	Yes	Yes	No	No	No	Yes
ANm_48	CG31323	AnxB11	0.623095	0.819025	0.714374	0.888889	0.777778	5	9	Yes	Yes	No	Yes	No	No
ANm_48	glob1	CG42806	0.781817	0.652497	0.714236	0.777778	0.555556	3	24	Yes	No	Yes	No	Yes	No
ANm_48	glob1	lap	0.781817	0.651797	0.713853	0.777778	0.888889	3	6	Yes	No	Yes	No	Yes	No
ANm_48	CG34384	CG7991	0.6458	0.788914	0.713779	1	0.888889	12	5	No	Yes	No	Yes	No	Yes
ANm_48	AttA	CG31323	0.817504	0.623095	0.713711	0.555556	0.888889	4	5	No	Yes	No	No	No	No
ANm_48	bnb	eve	0.769228	0.661882	0.713539	0.666667	0.888889	31	2	No	Yes	No	Yes	No	Yes
ANm_48	CG33169	CG31323	0.816989	0.623095	0.713486	0.666667	0.888889	8	5	Yes	Yes	Yes	No	Yes	No
ANm_48	CG2767	Uch	0.807457	0.629123	0.712734	0.555556	1	9	2	No	Yes	Yes	Yes	No	Yes
ANm_48	vnd	Fas2	0.73288	0.692982	0.712652	0.555556	1	2	10	Yes	No	No	No	No	Yes
ANm_48	Shrm	Gyc32E	0.632473	0.802954	0.712634	0.555556	0.555556	7	4	No	No	No	No	No	Yes
ANm_48	Shrm	jbug	0.632473	0.801507	0.711991	0.555556	0.555556	7	4	No	No	No	No	No	No
ANm_48	ubl	CG4328	0.606782	0.835183	0.711881	0.555556	0.888889	13	8	No	Yes	No	Yes	No	Yes
ANm_48	SIFaR	eve	0.764528	0.661882	0.711356	0.666667	0.888889	22	2	No	Yes	No	Yes	No	Yes
ANm_48	Uch	Gyc32E	0.629123	0.802954	0.710744	1	0.555556	2	4	Yes	No	Yes	No	Yes	Yes
ANm_48	glob1	CG30460	0.781817	0.645316	0.710295	0.777778	0.777778	3	5	Yes	No	Yes	No	Yes	Yes
ANm_48	Uch	jbug	0.629123	0.801507	0.710103	1	0.555556	2	4	Yes	No	Yes	No	Yes	No
ANm_48	CG12402	eve	0.761668	0.661882	0.710024	1	0.888889	42	2	No	Yes	No	Yes	No	Yes
ANm_48	CNMaR	eve	0.761501	0.661882	0.709947	1	0.888889	13	2	Yes	Yes	Yes	Yes	No	Yes
ANm_48	CG31997	eve	0.760464	0.661882	0.709463	0.777778	0.888889	31	2	Yes	Yes	No	Yes	No	Yes
ANm_48	CG2767	CG31323	0.807457	0.623095	0.709312	0.555556	0.888889	9	5	No	Yes	Yes	No	No	No
ANm_48	mon2	glob1	0.64346	0.781817	0.709273	0.666667	0.777778	7	3	No	Yes	No	Yes	No	Yes
ANm_48	CG5910	eve	0.758938	0.661882	0.708751	0.777778	0.888889	16	2	Yes	Yes	No	Yes	No	Yes
ANm_48	CG12594	eve	0.75849	0.661882	0.708541	1	0.888889	14	2	No	Yes	Yes	Yes	No	Yes
ANm_48	CngB	CG6006	0.705661	0.709193	0.707425	0.777778	0.888889	2	3	Yes	Yes	No	Yes	No	Yes
ANm_48	CG31323	Gyc32E	0.623095	0.802954	0.707331	0.888889	0.555556	5	4	Yes	No	No	No	No	Yes
ANm_48	Ptx1	Vps13	0.861064	0.581027	0.70732	0.777778	0.666667	5	8	Yes	No	Yes	No	Yes	No
ANm_48	CG30460	MFS3	0.645316	0.774087	0.706775	0.777778	0.555556	5	7	No	No	No	Yes	Yes	Yes
ANm_48	jbug	CG31323	0.801507	0.623095	0.706693	0.555556	0.888889	4	5	No	Yes	No	No	No	No
ANm_48	CG31729	eve	0.754335	0.661882	0.706598	0.666667	0.888889	12	2	No	Yes	No	Yes	Yes	Yes
ANm_48	glob1	Sln	0.781817	0.638486	0.706526	0.777778	0.666667	3	12	Yes	No	Yes	Yes	Yes	Yes
ANm_48	Octbeta1R	eve	0.754075	0.661882	0.706476	1	0.888889	12	2	Yes	Yes	Yes	Yes	No	Yes
ANm_48	Shrm	CG7991	0.632473	0.788914	0.706376	0.555556	0.888889	7	5	No	Yes	No	Yes	No	Yes
ANm_48	Sytbeta	Gyc32E	0.620851	0.802954	0.706056	1	0.555556	14	4	Yes	No	Yes	No	Yes	Yes
ANm_48	ubl	Lmx1a	0.606782	0.820563	0.705622	0.555556	0.888889	13	4	No	Yes	No	Yes	No	Yes
ANm_48	Tmc	CG1572	0.600658	0.82828	0.705346	0.555556	0.888889	4	8	No	Yes	No	Yes	No	Yes
ANm_48	Uch	CG7991	0.629123	0.788914	0.704503	1	0.888889	2	5	Yes	Yes	Yes	Yes	Yes	Yes
ANm_48	CG4250	eve	0.748893	0.661882	0.704045	1	0.888889	11	2	No	Yes	Yes	Yes	No	Yes
ANm_48	Dop1R2	CG30460	0.766792	0.645316	0.703437	0.777778	0.777778	11	5	Yes	No	Yes	No	No	Yes
ANm_48	Shrm	glob1	0.632473	0.781817	0.703191	0.555556	0.777778	7	3	No	Yes	No	Yes	No	Yes
ANm_48	CG34347	Gyc32E	0.61542	0.802954	0.702961	1	0.555556	12	4	Yes	No	Yes	No	Yes	Yes
ANm_48	Tmc	CARPB	0.600658	0.821854	0.702604	0.555556	1	4	12	No	Yes	No	Yes	No	No
ANm_48	CG14762	Uch	0.784046	0.629123	0.702326	1	1	43	2	Yes	Yes	Yes	Yes	Yes	Yes
ANm_48	salr	CdGAPr	0.873156	0.564909	0.70232	1	0.666667	30	2	Yes	Yes	Yes	No	No	No
ANm_48	pod1	eve	0.744247	0.661882	0.701858	1	0.888889	5	2	Yes	Yes	No	Yes	No	Yes
ANm_48	btsz	eve	0.743314	0.661882	0.701417	0.777778	0.888889	4	2	No	Yes	Yes	Yes	Yes	Yes
ANm_48	Uch	glob1	0.629123	0.781817	0.701327	1	0.777778	2	3	Yes	Yes	Yes	Yes	Yes	Yes
ANm_48	CG32204	eve	0.742934	0.661882	0.701238	1	0.888889	5	2	Yes	Yes	Yes	Yes	No	Yes
ANm_48	ct	CG1371	0.871187	0.564345	0.701178	1	0.777778	31	4	Yes	No	Yes	No	Yes	Yes
ANm_48	CG7991	CG31323	0.788914	0.623095	0.70112	0.888889	0.888889	5	5	Yes	Yes	Yes	No	Yes	No
ANm_48	pod1	Hydr2	0.744247	0.660441	0.701093	1	0.888889	5	12	Yes	Yes	No	No	No	No
ANm_48	Glo1	CG30460	0.76166	0.645316	0.701079	0.777778	0.777778	5	5	Yes	No	Yes	No	Yes	Yes
ANm_48	Tmc	AttA	0.600658	0.817504	0.700743	0.555556	0.555556	4	4	No	No	No	No	No	No
ANm_48	otp	Vps13	0.845024	0.581027	0.7007	0.888889	0.666667	9	8	Yes	No	Yes	No	Yes	No
ANm_48	nub	CdGAPr	0.869129	0.564909	0.700699	0.666667	0.666667	16	2	Yes	Yes	Yes	No	No	No
ANm_48	salr	Jupiter	0.873156	0.562283	0.700685	1	1	30	3	Yes	No	Yes	Yes	No	Yes
ANm_48	ubl	Gyc32E	0.606782	0.802954	0.69801	0.555556	0.555556	13	4	No	No	No	No	No	Yes
ANm_48	glob1	CG31323	0.781817	0.623095	0.697959	0.777778	0.888889	3	5	Yes	Yes	Yes	No	Yes	No
ANm_48	Uch	MFS3	0.629123	0.774087	0.697851	1	0.555556	2	7	Yes	No	Yes	Yes	Yes	Yes
ANm_48	fru	vnd	0.664347	0.73288	0.697772	1	0.555556	44	2	Yes	Yes	No	No	No	No
ANm_48	CG30460	Octbeta1R	0.645316	0.754075	0.697579	0.777778	1	5	12	No	Yes	No	Yes	Yes	No
ANm_48	Ptx1	lva	0.861064	0.565088	0.697551	0.777778	0.666667	5	18	Yes	No	Yes	No	Yes	No
ANm_48	CG8860	Uch	0.773296	0.629123	0.697495	0.666667	1	69	2	No	Yes	No	Yes	Yes	Yes
ANm_48	Ptx1	CdGAPr	0.861064	0.564909	0.69744	0.777778	0.666667	5	2	Yes	Yes	Yes	No	Yes	No
ANm_48	CngB	CG12817	0.705661	0.688898	0.697229	0.777778	0.555556	2	7	Yes	No	No	No	No	No
ANm_48	Ptx1	CG1371	0.861064	0.564345	0.697092	0.777778	0.777778	5	4	Yes	No	Yes	No	Yes	Yes
ANm_48	Pfdn4	eve	0.733472	0.661882	0.696758	0.666667	0.888889	4	2	No	Yes	Yes	Yes	Yes	Yes
ANm_48	fid	jbug	0.605475	0.801507	0.696629	0.888889	0.555556	37	4	No	No	No	No	Yes	No
ANm_48	CdGAPr	Nep1	0.564909	0.858737	0.696497	0.666667	0.888889	2	7	Yes	Yes	No	Yes	No	Yes
ANm_48	vnd	eve	0.73288	0.661882	0.696477	0.555556	0.888889	2	2	Yes	Yes	No	Yes	No	Yes
ANm_48	CdGAPr	dac	0.564909	0.858482	0.696394	0.666667	0.888889	2	15	Yes	Yes	No	Yes	No	Yes
ANm_48	lap	btsz	0.651797	0.743314	0.696053	0.888889	0.777778	6	4	No	No	No	Yes	No	Yes
ANm_48	Ptx1	Jupiter	0.861064	0.562283	0.695817	0.777778	1	5	3	Yes	No	Yes	Yes	Yes	Yes
ANm_48	vnd	ChAT	0.73288	0.660583	0.695793	0.555556	1	2	61	Yes	Yes	No	No	No	No
ANm_48	Hydr2	vnd	0.660441	0.73288	0.695718	0.888889	0.555556	12	2	Yes	Yes	No	No	No	No
ANm_48	Uch	bnb	0.629123	0.769228	0.695657	1	0.666667	2	31	Yes	No	Yes	No	Yes	No
ANm_48	Trpm	CG12817	0.702024	0.688898	0.69543	1	0.555556	16	7	No	No	Yes	No	Yes	No
ANm_48	bma	CG30460	0.748936	0.645316	0.695198	1	0.777778	11	5	Yes	No	Yes	No	Yes	Yes
ANm_48	Jupiter	Nep1	0.562283	0.858737	0.694876	1	0.888889	3	7	No	Yes	Yes	Yes	Yes	Yes
ANm_48	Uch	Dop1R2	0.629123	0.766792	0.694555	1	0.777778	2	11	Yes	Yes	Yes	Yes	Yes	No
ANm_48	MFS3	CG31323	0.774087	0.623095	0.6945	0.555556	0.888889	7	5	No	Yes	Yes	No	Yes	No
ANm_48	Tmc	Gyc32E	0.600658	0.802954	0.694479	0.555556	0.555556	4	4	No	No	No	No	No	Yes
ANm_48	pdm2	lva	0.852556	0.565088	0.694096	0.555556	0.666667	12	18	Yes	No	Yes	No	No	No
ANm_48	Rab5	eve	0.72773	0.661882	0.694025	0.888889	0.888889	3	2	No	Yes	No	Yes	No	Yes
ANm_48	CdGAPr	pdm2	0.564909	0.852556	0.693986	0.666667	0.555556	2	12	Yes	Yes	No	Yes	No	No
ANm_48	Pdcd4	eve	0.727093	0.661882	0.693722	1	0.888889	78	2	No	Yes	No	Yes	No	Yes
ANm_48	CG34347	glob1	0.61542	0.781817	0.693647	1	0.777778	12	3	Yes	Yes	Yes	Yes	Yes	Yes
ANm_48	CG34384	pod1	0.6458	0.744247	0.693278	1	1	12	5	No	Yes	No	No	No	No
ANm_48	salr	Atg5	0.873156	0.550192	0.693111	1	0.555556	30	3	Yes	No	Yes	No	No	No
ANm_48	pod1	CG30460	0.744247	0.645316	0.693019	1	0.777778	5	5	Yes	No	No	No	No	Yes
ANm_48	CG30460	btsz	0.645316	0.743314	0.692584	0.777778	0.777778	5	4	No	No	No	Yes	Yes	Yes
ANm_48	mGluR	eve	0.724518	0.661882	0.692492	1	0.888889	52	2	Yes	Yes	No	Yes	Yes	Yes
ANm_48	CG34408	Nep1	0.558407	0.858737	0.692477	0.555556	0.888889	20	7	No	Yes	No	Yes	No	Yes
ANm_48	CG30460	CG32204	0.645316	0.742934	0.692407	0.777778	1	5	5	No	Yes	No	Yes	Yes	No
ANm_48	MCU	Hydr2	0.725708	0.660441	0.692306	0.666667	0.888889	5	12	Yes	Yes	Yes	No	Yes	No
ANm_48	Uch	Glo1	0.629123	0.76166	0.692227	1	0.777778	2	5	Yes	Yes	Yes	Yes	Yes	Yes
ANm_48	Uch	CNMaR	0.629123	0.761501	0.692155	1	1	2	13	Yes	Yes	Yes	Yes	Yes	No
ANm_48	Uch	CG31997	0.629123	0.760464	0.691683	1	0.777778	2	31	Yes	Yes	Yes	No	Yes	No
ANm_48	otp	CdGAPr	0.845024	0.564909	0.690914	0.888889	0.666667	9	2	Yes	Yes	Yes	No	Yes	No
ANm_48	Uch	CG12594	0.629123	0.75849	0.690785	1	1	2	14	Yes	No	Yes	Yes	Yes	No
ANm_48	otp	CG1371	0.845024	0.564345	0.690569	0.888889	0.777778	9	4	Yes	No	Yes	No	Yes	Yes
ANm_48	CalpB	Ptx1	0.552725	0.861064	0.689878	0.555556	0.777778	10	5	No	Yes	No	Yes	No	Yes
ANm_48	CG9436	vnd	0.649024	0.73288	0.689679	0.555556	0.555556	9	2	No	Yes	No	No	No	No
ANm_48	Mpc1	vnd	0.648877	0.73288	0.689601	0.666667	0.555556	50	2	No	Yes	No	No	Yes	No
ANm_48	Dhpr	CG42806	0.728773	0.652497	0.689581	0.888889	0.555556	3	24	Yes	No	Yes	No	Yes	No
ANm_48	otp	Jupiter	0.845024	0.562283	0.689305	0.888889	1	9	3	Yes	No	Yes	Yes	Yes	Yes
ANm_48	AttA	Vps13	0.817504	0.581027	0.689196	0.555556	0.666667	4	8	No	No	No	No	No	No
ANm_48	CalpB	Nep1	0.552725	0.858737	0.688945	0.555556	0.888889	10	7	No	Yes	No	Yes	No	Yes
ANm_48	Uch	CG34155	0.629123	0.754399	0.688919	1	0.888889	2	16	Yes	Yes	Yes	No	Yes	No
ANm_48	Glo1	CG31323	0.76166	0.623095	0.688903	0.777778	0.888889	5	5	Yes	Yes	Yes	No	Yes	No
ANm_48	CalpB	dac	0.552725	0.858482	0.688843	0.555556	0.888889	10	15	No	Yes	No	Yes	No	Yes
ANm_48	Uch	Octbeta1R	0.629123	0.754075	0.688771	1	1	2	12	Yes	Yes	Yes	Yes	Yes	No
ANm_48	Ptx1	eys	0.861064	0.550275	0.688347	0.777778	0.888889	5	17	Yes	Yes	Yes	Yes	Yes	Yes
ANm_48	Uch	DIP-kappa	0.629123	0.75309	0.688321	1	1	2	23	Yes	No	Yes	Yes	Yes	No
ANm_48	Ptx1	Atg5	0.861064	0.550192	0.688295	0.777778	0.555556	5	3	Yes	No	Yes	No	Yes	No
ANm_48	fid	glob1	0.605475	0.781817	0.688019	0.888889	0.777778	37	3	No	Yes	No	Yes	Yes	Yes
ANm_48	CG34384	vnd	0.6458	0.73288	0.687963	1	0.555556	12	2	No	Yes	No	No	No	No
ANm_48	MCU	lap	0.725708	0.651797	0.68776	0.666667	0.888889	5	6	Yes	No	Yes	No	Yes	No
ANm_48	CG30460	vnd	0.645316	0.73288	0.687706	0.777778	0.555556	5	2	No	Yes	No	No	Yes	No
ANm_48	CG5910	CG31323	0.758938	0.623095	0.687671	0.777778	0.888889	16	5	Yes	Yes	No	No	No	No
ANm_48	Ptx1	CG9917	0.861064	0.548182	0.687037	0.777778	0.555556	5	6	Yes	Yes	Yes	Yes	Yes	Yes
ANm_48	CdGAPr	CG4328	0.564909	0.835183	0.686879	0.666667	0.888889	2	8	Yes	Yes	No	Yes	No	Yes
ANm_48	CG4328	CG1371	0.835183	0.564345	0.686536	0.888889	0.777778	8	4	Yes	No	Yes	No	Yes	Yes
ANm_48	Uch	bma	0.629123	0.748936	0.686421	1	1	2	11	Yes	Yes	Yes	Yes	Yes	Yes
ANm_48	Uch	CG4250	0.629123	0.748893	0.686401	1	1	2	11	Yes	No	Yes	Yes	Yes	No
ANm_48	btsz	CG12746	0.743314	0.633786	0.686369	0.777778	0.555556	4	26	No	No	Yes	No	Yes	No
ANm_48	Dhpr	CG30460	0.728773	0.645316	0.685776	0.888889	0.777778	3	5	Yes	No	Yes	No	Yes	Yes
ANm_48	ct	Gyc89Da	0.871187	0.539741	0.685722	1	0.555556	31	4	Yes	Yes	Yes	Yes	Yes	Yes
ANm_48	Rab5	CG30460	0.72773	0.645316	0.685285	0.888889	0.777778	3	5	No	No	No	No	No	Yes
ANm_48	salm	CdGAPr	0.830517	0.564909	0.684958	0.888889	0.666667	25	2	Yes	Yes	Yes	No	Yes	No
ANm_48	Uch	Pcd	0.629123	0.745254	0.684731	1	1	2	14	Yes	Yes	Yes	Yes	Yes	Yes
ANm_48	CdGAPr	CG7191	0.564909	0.829054	0.684354	0.666667	1	2	4	Yes	Yes	No	Yes	No	Yes
ANm_48	Uch	pod1	0.629123	0.744247	0.684268	1	1	2	5	Yes	Yes	Yes	No	Yes	No
ANm_48	CG7191	CG1371	0.829054	0.564345	0.684012	1	0.777778	4	4	Yes	No	Yes	No	Yes	Yes
ANm_48	Uch	btsz	0.629123	0.743314	0.683839	1	0.777778	2	4	Yes	No	Yes	Yes	Yes	Yes
ANm_48	Uch	CG32204	0.629123	0.742934	0.683664	1	1	2	5	Yes	Yes	Yes	Yes	Yes	No
ANm_48	CngB	eve	0.705661	0.661882	0.683421	0.777778	0.888889	2	2	Yes	Yes	No	Yes	No	Yes
ANm_48	salm	Jupiter	0.830517	0.562283	0.683363	0.888889	1	25	3	Yes	No	Yes	Yes	Yes	Yes
ANm_48	bma	CG31323	0.748936	0.623095	0.683124	1	0.888889	11	5	Yes	Yes	Yes	No	Yes	No
ANm_48	CG7191	Jupiter	0.829054	0.562283	0.682761	1	1	4	3	Yes	No	Yes	Yes	Yes	Yes
ANm_48	CG1572	Jupiter	0.82828	0.562283	0.682442	0.888889	1	8	3	Yes	No	Yes	Yes	Yes	Yes
ANm_48	jbug	Vps13	0.801507	0.581027	0.68242	0.555556	0.666667	4	8	No	No	No	No	No	No
ANm_48	CrzR	CG1371	0.824982	0.564345	0.68233	0.888889	0.777778	10	4	Yes	No	Yes	No	Yes	Yes
ANm_48	CrzR	Jupiter	0.824982	0.562283	0.681082	0.888889	1	10	3	Yes	No	Yes	Yes	Yes	Yes
ANm_48	pod1	CG31323	0.744247	0.623095	0.680983	1	0.888889	5	5	Yes	Yes	No	No	No	No
ANm_48	vnd	Sec61gamma	0.73288	0.632646	0.680921	0.555556	0.888889	2	60	Yes	No	No	No	No	Yes
ANm_48	CdGAPr	Lmx1a	0.564909	0.820563	0.68084	0.666667	0.888889	2	4	Yes	Yes	No	Yes	No	Yes
ANm_48	Shrm	vnd	0.632473	0.73288	0.680828	0.555556	0.555556	7	2	No	Yes	No	No	No	No
ANm_48	btsz	CG31323	0.743314	0.623095	0.680555	0.777778	0.888889	4	5	No	Yes	Yes	No	Yes	No
ANm_48	Lmx1a	CG1371	0.820563	0.564345	0.6805	0.888889	0.777778	4	4	Yes	No	Yes	No	Yes	Yes
ANm_48	CG32204	CG31323	0.742934	0.623095	0.680381	1	0.888889	5	5	Yes	Yes	Yes	No	No	No
ANm_48	CdGAPr	AnxB11	0.564909	0.819025	0.680202	0.666667	0.777778	2	9	Yes	Yes	No	Yes	No	No
ANm_48	CngB	CG6340	0.705661	0.654941	0.679828	0.777778	0.888889	2	78	Yes	No	No	No	No	No
ANm_48	AttA	lva	0.817504	0.565088	0.679678	0.555556	0.666667	4	18	No	No	No	No	No	No
ANm_48	CdGAPr	AttA	0.564909	0.817504	0.67957	0.666667	0.555556	2	4	Yes	No	No	No	No	No
ANm_48	CG33169	lva	0.816989	0.565088	0.679463	0.666667	0.666667	8	18	Yes	No	Yes	No	Yes	No
ANm_48	CalpB	CG4328	0.552725	0.835183	0.679431	0.555556	0.888889	10	8	No	Yes	No	Yes	No	Yes
ANm_48	CG33169	CdGAPr	0.816989	0.564909	0.679356	0.666667	0.666667	8	2	Yes	Yes	Yes	No	Yes	No
ANm_48	Uch	Pfdn4	0.629123	0.733472	0.679297	1	0.666667	2	4	Yes	No	Yes	Yes	Yes	Yes
ANm_48	CG15765	AttA	0.564424	0.817504	0.679278	1	0.555556	7	4	Yes	No	Yes	No	Yes	No
ANm_48	AttA	CG1371	0.817504	0.564345	0.679231	0.555556	0.777778	4	4	No	No	No	No	No	Yes
ANm_48	Uch	vnd	0.629123	0.73288	0.679023	1	0.555556	2	2	Yes	Yes	Yes	No	Yes	No
ANm_48	Jupiter	AnxB11	0.562283	0.819025	0.678619	1	0.777778	3	9	No	Yes	Yes	Yes	Yes	No
ANm_48	CngB	CG42806	0.705661	0.652497	0.678559	0.777778	0.555556	2	24	Yes	No	No	No	No	No
ANm_48	Ptx1	Vps28	0.861064	0.534498	0.678407	0.777778	0.777778	5	8	Yes	No	Yes	No	Yes	No
ANm_48	lap	CngB	0.651797	0.705661	0.678195	0.888889	0.777778	6	2	No	Yes	No	No	No	No
ANm_48	Jupiter	AttA	0.562283	0.817504	0.677988	1	0.555556	3	4	No	No	Yes	No	Yes	No
ANm_48	Ptx1	Gp93	0.861064	0.533689	0.677894	0.777778	0.777778	5	4	Yes	No	Yes	No	Yes	Yes
ANm_48	Atg5	CG4328	0.550192	0.835183	0.677872	0.555556	0.888889	3	8	No	Yes	No	Yes	No	Yes
ANm_48	CG33169	Jupiter	0.816989	0.562283	0.677775	0.666667	1	8	3	Yes	No	Yes	Yes	Yes	Yes
ANm_48	Tmc	SIFaR	0.600658	0.764528	0.677658	0.555556	0.666667	4	22	No	No	No	No	No	No
ANm_48	Tmc	ATP8B	0.600658	0.764334	0.677571	0.555556	0.666667	4	22	No	No	No	No	No	Yes
ANm_48	eve	Fas2	0.661882	0.692982	0.677254	0.888889	1	2	10	Yes	No	Yes	No	Yes	Yes
ANm_48	Dhpr	Uch	0.728773	0.629123	0.677117	0.888889	1	3	2	Yes	Yes	Yes	Yes	Yes	Yes
ANm_48	CG7991	Vps13	0.788914	0.581027	0.677038	0.888889	0.666667	5	8	Yes	No	Yes	No	Yes	No
ANm_48	CG4328	CG9917	0.835183	0.548182	0.676633	0.888889	0.555556	8	6	Yes	Yes	Yes	Yes	Yes	Yes
ANm_48	Uch	Rab5	0.629123	0.72773	0.676632	1	0.888889	2	3	Yes	No	Yes	No	Yes	No
ANm_48	CG30460	CG6006	0.645316	0.709193	0.676501	0.777778	0.888889	5	3	No	Yes	No	Yes	Yes	Yes
ANm_48	Tmc	Glo1	0.600658	0.76166	0.676385	0.555556	0.777778	4	5	No	Yes	No	Yes	No	Yes
ANm_48	Pfdn4	CG31323	0.733472	0.623095	0.676035	0.666667	0.888889	4	5	No	Yes	Yes	No	Yes	No
ANm_48	salm	Atg5	0.830517	0.550192	0.675976	0.888889	0.555556	25	3	Yes	No	Yes	No	Yes	No
ANm_48	vnd	CG31323	0.73288	0.623095	0.675762	0.555556	0.888889	2	5	Yes	Yes	No	No	No	No
ANm_48	Uch	CG14464	0.629123	0.725127	0.675422	1	0.888889	2	59	Yes	No	Yes	No	Yes	No
ANm_48	CG2767	CdGAPr	0.807457	0.564909	0.675381	0.555556	0.666667	9	2	No	Yes	Yes	No	No	No
ANm_48	otp	Gyc89Da	0.845024	0.539741	0.675347	0.888889	0.555556	9	4	Yes	Yes	Yes	Yes	Yes	Yes
ANm_48	eve	CG12817	0.661882	0.688898	0.675255	0.888889	0.555556	2	7	Yes	No	Yes	No	Yes	No
ANm_48	CngB	CG30460	0.705661	0.645316	0.674815	0.777778	0.777778	2	5	Yes	No	No	No	No	Yes
ANm_48	Sytbeta	vnd	0.620851	0.73288	0.674544	1	0.555556	14	2	Yes	Yes	Yes	No	Yes	No
ANm_48	CG7191	CG9917	0.829054	0.548182	0.674146	1	0.555556	4	6	Yes	Yes	Yes	Yes	Yes	Yes
ANm_48	glob1	Vps13	0.781817	0.581027	0.673985	0.777778	0.666667	3	8	Yes	No	Yes	No	Yes	No
ANm_48	Dhpr	CG31323	0.728773	0.623095	0.673866	0.888889	0.888889	3	5	Yes	Yes	Yes	No	Yes	No
ANm_48	CG2767	Jupiter	0.807457	0.562283	0.673809	0.555556	1	9	3	No	No	Yes	Yes	No	Yes
ANm_48	CdGAPr	Gyc32E	0.564909	0.802954	0.673495	0.666667	0.555556	2	4	Yes	No	No	No	No	Yes
ANm_48	CalpB	Lmx1a	0.552725	0.820563	0.673458	0.555556	0.888889	10	4	No	Yes	No	Yes	No	Yes
ANm_48	CG15765	Gyc32E	0.564424	0.802954	0.673206	1	0.555556	7	4	Yes	No	Yes	No	Yes	Yes
ANm_48	CG1371	Gyc32E	0.564345	0.802954	0.673159	0.777778	0.555556	4	4	No	No	No	No	Yes	Yes
ANm_48	Tmc	CG31729	0.600658	0.754335	0.673125	0.555556	0.666667	4	12	No	No	No	No	No	Yes
ANm_48	Trpm	CG30460	0.702024	0.645316	0.673073	1	0.777778	16	5	No	No	Yes	No	Yes	Yes
ANm_48	CdGAPr	jbug	0.564909	0.801507	0.672888	0.666667	0.555556	2	4	Yes	No	No	No	No	No
ANm_48	jbug	CG1371	0.801507	0.564345	0.672552	0.555556	0.777778	4	4	No	No	No	No	No	Yes
ANm_48	MCU	CG31323	0.725708	0.623095	0.672447	0.666667	0.888889	5	5	Yes	Yes	Yes	No	Yes	No
ANm_48	CARPB	Atg5	0.821854	0.550192	0.672441	1	0.555556	12	3	Yes	No	Yes	No	No	No
ANm_48	CalpB	AttA	0.552725	0.817504	0.672202	0.555556	0.555556	10	4	No	No	No	No	No	No
ANm_48	otp	Vps28	0.845024	0.534498	0.672059	0.888889	0.777778	9	8	Yes	No	Yes	No	Yes	No
ANm_48	Lmx1a	eys	0.820563	0.550275	0.671964	0.888889	0.888889	4	17	Yes	Yes	Yes	Yes	Yes	Yes
ANm_48	Jupiter	Gyc32E	0.562283	0.802954	0.671928	1	0.555556	3	4	No	No	Yes	No	Yes	Yes
ANm_48	Atg5	Lmx1a	0.550192	0.820563	0.671913	0.555556	0.888889	3	4	No	Yes	No	Yes	No	Yes
ANm_48	otp	Gp93	0.845024	0.533689	0.67155	0.888889	0.777778	9	4	Yes	No	Yes	No	Yes	Yes
ANm_48	CG2767	CG34408	0.807457	0.558407	0.671483	0.555556	0.555556	9	20	No	No	Yes	No	No	No
ANm_48	CG4328	Gyc89Da	0.835183	0.539741	0.671403	0.888889	0.555556	8	4	Yes	Yes	Yes	Yes	Yes	Yes
ANm_48	Lmx1a	CG9917	0.820563	0.548182	0.670685	0.888889	0.555556	4	6	Yes	Yes	Yes	Yes	Yes	Yes
ANm_48	Atg5	AttA	0.550192	0.817504	0.67066	0.555556	0.555556	3	4	No	No	No	No	No	No
ANm_48	MFS3	Vps13	0.774087	0.581027	0.670645	0.555556	0.666667	7	8	No	No	Yes	No	Yes	No
ANm_48	CG7191	Gyc89Da	0.829054	0.539741	0.668935	1	0.555556	4	4	Yes	Yes	Yes	Yes	Yes	Yes
ANm_48	Tmc	pod1	0.600658	0.744247	0.668609	0.555556	1	4	5	No	Yes	No	No	No	No
ANm_48	Shrm	CngB	0.632473	0.705661	0.668066	0.555556	0.777778	7	2	No	Yes	No	No	No	No
ANm_48	meso18E	vnd	0.608905	0.73288	0.668022	0.555556	0.555556	31	2	No	Yes	No	No	No	No
ANm_48	CG7991	CdGAPr	0.788914	0.564909	0.667581	0.888889	0.666667	5	2	Yes	Yes	Yes	No	Yes	No
ANm_48	CG7991	CG1371	0.788914	0.564345	0.667248	0.888889	0.777778	5	4	Yes	No	Yes	No	Yes	Yes
ANm_48	Uch	CngB	0.629123	0.705661	0.666294	1	0.777778	2	2	Yes	Yes	Yes	No	Yes	No
ANm_48	CalpB	Gyc32E	0.552725	0.802954	0.666193	0.555556	0.555556	10	4	No	No	No	No	No	Yes
ANm_48	fid	vnd	0.605475	0.73288	0.666139	0.888889	0.555556	37	2	No	Yes	No	No	Yes	No
ANm_48	CG7991	Jupiter	0.788914	0.562283	0.666027	0.888889	1	5	3	Yes	No	Yes	Yes	Yes	Yes
ANm_48	CG7191	Vps28	0.829054	0.534498	0.665678	1	0.777778	4	8	Yes	No	Yes	No	Yes	No
ANm_48	CalpB	jbug	0.552725	0.801507	0.665592	0.555556	0.555556	10	4	No	No	No	No	No	No
ANm_48	Lmx1a	Gyc89Da	0.820563	0.539741	0.665501	0.888889	0.555556	4	4	Yes	Yes	Yes	Yes	Yes	Yes
ANm_48	Gp93	CG7191	0.533689	0.829054	0.665175	0.777778	1	4	4	No	Yes	No	Yes	Yes	Yes
ANm_48	Ptx1	CCT1	0.861064	0.513659	0.665051	0.777778	0.666667	5	2	Yes	No	Yes	No	Yes	No
ANm_48	CG1572	Gp93	0.82828	0.533689	0.664864	0.888889	0.777778	8	4	Yes	No	Yes	No	Yes	Yes
ANm_48	Uch	Trpm	0.629123	0.702024	0.664575	1	1	2	16	Yes	No	Yes	Yes	Yes	Yes
ANm_48	glob1	CdGAPr	0.781817	0.564909	0.664572	0.777778	0.666667	3	2	Yes	Yes	Yes	No	Yes	No
ANm_48	CG15765	glob1	0.564424	0.781817	0.664286	1	0.777778	7	3	Yes	Yes	Yes	Yes	Yes	Yes
ANm_48	glob1	CG1371	0.781817	0.564345	0.66424	0.777778	0.777778	3	4	Yes	No	Yes	No	Yes	Yes
ANm_48	CCT1	Nep1	0.513659	0.858737	0.664152	0.666667	0.888889	2	7	No	Yes	No	Yes	No	Yes
ANm_48	CCT1	dac	0.513659	0.858482	0.664054	0.666667	0.888889	2	15	No	Yes	No	Yes	No	Yes
ANm_48	Tmc	vnd	0.600658	0.73288	0.663483	0.555556	0.555556	4	2	No	Yes	No	No	No	No
ANm_48	CG9917	Gyc32E	0.548182	0.802954	0.663449	0.555556	0.555556	6	4	Yes	No	Yes	No	Yes	Yes
ANm_48	CngB	CG31323	0.705661	0.623095	0.663094	0.777778	0.888889	2	5	Yes	Yes	No	No	No	No
ANm_48	Smox	Gyc32E	0.547513	0.802954	0.663045	1	0.555556	8	4	Yes	No	No	No	Yes	Yes
ANm_48	glob1	Jupiter	0.781817	0.562283	0.663025	0.777778	1	3	3	Yes	No	Yes	Yes	Yes	Yes
ANm_48	Lmx1a	Vps28	0.820563	0.534498	0.66226	0.888889	0.777778	4	8	Yes	No	Yes	No	Yes	No
ANm_48	CCT1	pdm2	0.513659	0.852556	0.661758	0.666667	0.555556	2	12	No	Yes	No	Yes	No	No
ANm_48	Tmc	Dhpr	0.600658	0.728773	0.661622	0.555556	0.888889	4	3	No	Yes	No	Yes	No	Yes
ANm_48	CG4390	Ptx1	0.508182	0.861064	0.661496	0.666667	0.777778	6	5	No	Yes	No	Yes	No	Yes
ANm_48	Trpm	CG31323	0.702024	0.623095	0.661383	1	0.888889	16	5	No	Yes	Yes	No	Yes	No
ANm_48	CdGAPr	MFS3	0.564909	0.774087	0.661278	0.666667	0.555556	2	7	Yes	No	No	Yes	No	Yes
ANm_48	Hydr2	eve	0.660441	0.661882	0.661161	0.888889	0.888889	12	2	Yes	Yes	No	Yes	No	Yes
ANm_48	Gp93	AnxB11	0.533689	0.819025	0.661139	0.777778	0.777778	4	9	No	Yes	No	Yes	Yes	No
ANm_48	CG4390	Nep1	0.508182	0.858737	0.660602	0.666667	0.888889	6	7	No	Yes	No	Yes	No	Yes
ANm_48	Arfip	vnd	0.594765	0.73288	0.66022	0.666667	0.555556	72	2	No	Yes	No	No	No	No
ANm_48	Jupiter	MFS3	0.562283	0.774087	0.659739	1	0.555556	3	7	No	No	Yes	Yes	Yes	Yes
ANm_48	kek3	vnd	0.593475	0.73288	0.659504	1	0.555556	58	2	Yes	Yes	No	No	No	No
ANm_48	bnb	CdGAPr	0.769228	0.564909	0.659199	0.666667	0.666667	31	2	No	Yes	No	No	No	No
ANm_48	CG34347	CngB	0.61542	0.705661	0.658998	1	0.777778	12	2	Yes	Yes	Yes	No	Yes	No
ANm_48	CG7991	eys	0.788914	0.550275	0.658878	0.888889	0.888889	5	17	Yes	Yes	Yes	Yes	Yes	Yes
ANm_48	CG7991	Atg5	0.788914	0.550192	0.658828	0.888889	0.555556	5	3	Yes	No	Yes	No	Yes	No
ANm_48	otp	CCT1	0.845024	0.513659	0.658828	0.888889	0.666667	9	2	Yes	No	Yes	No	Yes	No
ANm_48	Gyc32E	Ank2	0.802954	0.540341	0.658687	0.555556	1	4	18	No	No	No	No	Yes	Yes
ANm_48	Uch	CG12817	0.629123	0.688898	0.658333	1	0.555556	2	7	Yes	No	Yes	No	Yes	No
ANm_48	jbug	Gyc89Da	0.801507	0.539741	0.657728	0.555556	0.555556	4	4	No	Yes	No	Yes	No	Yes
ANm_48	CalpB	glob1	0.552725	0.781817	0.657366	0.555556	0.777778	10	3	No	Yes	No	Yes	No	Yes
ANm_48	CG7991	Smox	0.788914	0.547513	0.657222	0.888889	1	5	8	Yes	Yes	Yes	No	Yes	Yes
ANm_48	btsz	Vps13	0.743314	0.581027	0.65718	0.777778	0.666667	4	8	No	No	Yes	No	Yes	No
ANm_48	CG42806	eve	0.652497	0.661882	0.657173	0.555556	0.888889	24	2	No	Yes	No	Yes	No	Yes
ANm_48	Dop1R2	Jupiter	0.766792	0.562283	0.656623	0.777778	1	11	3	Yes	No	Yes	Yes	No	Yes
ANm_48	Glo1	CdGAPr	0.76166	0.564909	0.655949	0.777778	0.666667	5	2	Yes	Yes	Yes	No	Yes	No
ANm_48	glob1	eys	0.781817	0.550275	0.655907	0.777778	0.888889	3	17	Yes	Yes	Yes	Yes	Yes	Yes
ANm_48	glob1	Atg5	0.781817	0.550192	0.655858	0.777778	0.555556	3	3	Yes	No	Yes	No	Yes	No
ANm_48	CG12402	CG1371	0.761668	0.564345	0.655625	1	0.777778	42	4	No	No	No	No	No	Yes
ANm_48	CG9436	eve	0.649024	0.661882	0.655422	0.555556	0.888889	9	2	No	Yes	No	Yes	No	Yes
ANm_48	Mpc1	eve	0.648877	0.661882	0.655347	0.666667	0.888889	50	2	No	Yes	No	Yes	Yes	Yes
ANm_48	CCT1	CG4328	0.513659	0.835183	0.654981	0.666667	0.888889	2	8	No	Yes	No	Yes	No	Yes
ANm_48	glob1	CG9917	0.781817	0.548182	0.654659	0.777778	0.555556	3	6	Yes	Yes	Yes	Yes	Yes	Yes
ANm_48	Gp93	Gyc32E	0.533689	0.802954	0.65462	0.777778	0.555556	4	4	No	No	No	No	Yes	Yes
ANm_48	CdGAPr	CG12594	0.564909	0.75849	0.654582	0.666667	1	2	14	Yes	No	No	Yes	No	No
ANm_48	Glo1	Jupiter	0.76166	0.562283	0.654422	0.777778	1	5	3	Yes	No	Yes	Yes	Yes	Yes
ANm_48	ubl	CngB	0.606782	0.705661	0.654357	0.555556	0.777778	13	2	No	Yes	No	No	No	No
ANm_48	CNMaR	Jupiter	0.761501	0.562283	0.654354	1	1	13	3	Yes	No	Yes	Yes	No	Yes
ANm_48	CG12594	CG1371	0.75849	0.564345	0.654255	1	0.777778	14	4	No	No	Yes	No	No	Yes
ANm_48	Gp93	jbug	0.533689	0.801507	0.65403	0.777778	0.555556	4	4	No	No	No	No	Yes	No
ANm_48	CG34384	eve	0.6458	0.661882	0.653792	1	0.888889	12	2	No	Yes	No	Yes	No	Yes
ANm_48	CG30460	eve	0.645316	0.661882	0.653547	0.777778	0.888889	5	2	No	Yes	No	Yes	Yes	Yes
ANm_48	CG30460	Hydr2	0.645316	0.660441	0.652835	0.777778	0.888889	5	12	No	Yes	No	No	Yes	No
ANm_48	CdGAPr	CG34155	0.564909	0.754399	0.652815	0.666667	0.888889	2	16	Yes	Yes	No	No	No	No
ANm_48	CdGAPr	Octbeta1R	0.564909	0.754075	0.652674	0.666667	1	2	12	Yes	Yes	No	Yes	No	No
ANm_48	MFS3	Atg5	0.774087	0.550192	0.652607	0.555556	0.555556	7	3	No	No	Yes	No	Yes	No
ANm_48	vnd	Vps13	0.73288	0.581027	0.652551	0.555556	0.666667	2	8	Yes	No	No	No	No	No
ANm_48	CG7991	Gyc89Da	0.788914	0.539741	0.652541	0.888889	0.555556	5	4	Yes	Yes	Yes	Yes	Yes	Yes
ANm_48	CG31729	CG1371	0.754335	0.564345	0.652461	0.666667	0.777778	12	4	No	No	No	No	Yes	Yes
ANm_48	Octbeta1R	CG1371	0.754075	0.564345	0.652349	1	0.777778	12	4	Yes	No	Yes	No	No	Yes
ANm_48	Jupiter	CG34155	0.562283	0.754399	0.651295	1	0.888889	3	16	No	Yes	Yes	No	Yes	No
ANm_48	Tmc	CngB	0.600658	0.705661	0.651046	0.555556	0.777778	4	2	No	Yes	No	No	No	No
ANm_48	L2HGDH	eve	0.640251	0.661882	0.650977	0.555556	0.888889	10	2	Yes	Yes	No	Yes	Yes	Yes
ANm_48	Tmc	CG14879	0.600658	0.705484	0.650964	0.555556	0.666667	4	12	No	No	No	No	No	No
ANm_48	CG14762	Gyc89Da	0.784046	0.539741	0.650524	1	0.555556	43	4	Yes	Yes	Yes	Yes	Yes	Yes
ANm_48	bma	CG1371	0.748936	0.564345	0.650122	1	0.777778	11	4	Yes	No	Yes	No	Yes	Yes
ANm_48	CARPB	CCT1	0.821854	0.513659	0.649733	1	0.666667	12	2	Yes	No	Yes	No	No	No
ANm_48	glob1	Gyc89Da	0.781817	0.539741	0.649599	0.777778	0.555556	3	4	Yes	Yes	Yes	Yes	Yes	Yes
ANm_48	Dop1R2	Atg5	0.766792	0.550192	0.649525	0.777778	0.555556	11	3	Yes	No	Yes	No	No	No
ANm_48	CG7991	Vps28	0.788914	0.534498	0.649363	0.888889	0.777778	5	8	Yes	No	Yes	No	Yes	No
ANm_48	CCT1	Lmx1a	0.513659	0.820563	0.649222	0.666667	0.888889	2	4	No	Yes	No	Yes	No	Yes
ANm_48	rad	vnd	0.57492	0.73288	0.649113	1	0.555556	24	2	Yes	Yes	No	No	No	No
ANm_48	CCT4	vnd	0.574915	0.73288	0.64911	0.888889	0.555556	74	2	No	Yes	No	No	No	No
ANm_48	Pcd	lva	0.745254	0.565088	0.648948	1	0.666667	14	18	Yes	No	Yes	No	Yes	No
ANm_48	bma	Jupiter	0.748936	0.562283	0.648933	1	1	11	3	Yes	No	Yes	Yes	Yes	Yes
ANm_48	CG4250	Jupiter	0.748893	0.562283	0.648914	1	1	11	3	No	No	Yes	Yes	No	Yes
ANm_48	Pcd	CdGAPr	0.745254	0.564909	0.648846	1	0.666667	14	2	Yes	Yes	Yes	No	Yes	No
ANm_48	CG4390	CG1572	0.508182	0.82828	0.648781	0.666667	0.888889	6	8	No	Yes	No	Yes	No	Yes
ANm_48	CCT1	AnxB11	0.513659	0.819025	0.648614	0.666667	0.777778	2	9	No	Yes	No	Yes	No	No
ANm_48	SIFaR	Atg5	0.764528	0.550192	0.648565	0.666667	0.555556	22	3	No	No	No	No	No	No
ANm_48	pod1	lva	0.744247	0.565088	0.64851	1	0.666667	5	18	Yes	No	No	No	No	No
ANm_48	CG15765	pod1	0.564424	0.744247	0.648129	1	1	7	5	Yes	Yes	Yes	No	Yes	No
ANm_48	btsz	lva	0.743314	0.565088	0.648103	0.777778	0.666667	4	18	No	No	Yes	No	Yes	No
ANm_48	pod1	CG1371	0.744247	0.564345	0.648084	1	0.777778	5	4	Yes	No	No	No	No	Yes
ANm_48	CCT1	AttA	0.513659	0.817504	0.648011	0.666667	0.555556	2	4	No	No	No	No	No	No
ANm_48	CdGAPr	btsz	0.564909	0.743314	0.648001	0.666667	0.777778	2	4	Yes	No	No	Yes	No	Yes
ANm_48	btsz	CG1371	0.743314	0.564345	0.647677	0.777778	0.777778	4	4	No	No	Yes	No	Yes	Yes
ANm_48	CrzR	CG4390	0.824982	0.508182	0.647488	0.888889	0.666667	10	6	Yes	No	Yes	No	Yes	No
ANm_48	Pcd	Jupiter	0.745254	0.562283	0.647335	1	1	14	3	Yes	No	Yes	Yes	Yes	Yes
ANm_48	Uch	Ctl2	0.629123	0.664734	0.646683	1	0.777778	2	23	Yes	No	Yes	No	Yes	No
ANm_48	Jupiter	btsz	0.562283	0.743314	0.646492	1	0.777778	3	4	No	No	Yes	Yes	Yes	Yes
ANm_48	Atg5	CG12594	0.550192	0.75849	0.645999	0.555556	1	3	14	No	No	No	Yes	No	No
ANm_48	glob1	Gp93	0.781817	0.533689	0.645947	0.777778	0.777778	3	4	Yes	No	Yes	No	Yes	Yes
ANm_48	CG4390	Lmx1a	0.508182	0.820563	0.645752	0.666667	0.888889	6	4	No	Yes	No	Yes	No	Yes
ANm_48	CG34384	CG30460	0.6458	0.645316	0.645558	1	0.777778	12	5	No	No	No	No	No	Yes
ANm_48	Tmc	Fas2	0.600658	0.692982	0.645171	0.555556	1	4	10	No	No	No	No	No	Yes
ANm_48	Uch	ChAT	0.629123	0.660583	0.644661	1	1	2	61	Yes	Yes	Yes	No	Yes	No
ANm_48	Uch	Hydr2	0.629123	0.660441	0.644592	1	0.888889	2	12	Yes	Yes	Yes	No	Yes	No
ANm_48	CG4390	AttA	0.508182	0.817504	0.644547	0.666667	0.555556	6	4	No	No	No	No	No	No
ANm_48	mon2	CG30460	0.64346	0.645316	0.644387	0.666667	0.777778	7	5	No	No	No	No	No	Yes
ANm_48	CG7191	mgl	0.829054	0.500753	0.644323	1	1	4	12	Yes	No	Yes	Yes	Yes	No
ANm_48	CG31729	Atg5	0.754335	0.550192	0.644228	0.666667	0.555556	12	3	No	No	No	No	Yes	No
ANm_48	vnd	lva	0.73288	0.565088	0.643538	0.555556	0.666667	2	18	Yes	No	No	No	No	No
ANm_48	CdGAPr	vnd	0.564909	0.73288	0.643436	0.666667	0.555556	2	2	Yes	Yes	No	No	No	No
ANm_48	Dop1R2	Gyc89Da	0.766792	0.539741	0.643326	0.777778	0.555556	11	4	Yes	Yes	Yes	Yes	No	Yes
ANm_48	Tmc	CG12817	0.600658	0.688898	0.643267	0.555556	0.555556	4	7	No	No	No	No	No	No
ANm_48	L2HGDH	CG30460	0.640251	0.645316	0.642779	0.555556	0.777778	10	5	Yes	No	No	No	Yes	Yes
ANm_48	Jupiter	Pfdn4	0.562283	0.733472	0.642198	1	0.666667	3	4	No	No	Yes	Yes	Yes	Yes
ANm_48	eve	CG31323	0.661882	0.623095	0.642196	0.888889	0.888889	2	5	Yes	Yes	Yes	No	Yes	No
ANm_48	Jupiter	vnd	0.562283	0.73288	0.641939	1	0.555556	3	2	No	Yes	Yes	No	Yes	No
ANm_48	CCT1	jbug	0.513659	0.801507	0.64164	0.666667	0.555556	2	4	No	No	No	No	No	No
ANm_48	Dhpr	CdGAPr	0.728773	0.564909	0.641631	0.888889	0.666667	3	2	Yes	Yes	Yes	No	Yes	No
ANm_48	Rab5	CdGAPr	0.72773	0.564909	0.641172	0.888889	0.666667	3	2	No	Yes	No	No	No	No
ANm_48	Uch	CG42806	0.629123	0.652497	0.640703	1	0.555556	2	24	Yes	No	Yes	No	Yes	No
ANm_48	CngB	Vps13	0.705661	0.581027	0.640319	0.777778	0.666667	2	8	Yes	No	No	No	No	No
ANm_48	MCU	CdGAPr	0.725708	0.564909	0.64028	0.666667	0.666667	5	2	Yes	Yes	Yes	No	Yes	No
ANm_48	Dop1R2	Vps28	0.766792	0.534498	0.640194	0.777778	0.777778	11	8	Yes	No	Yes	No	No	No
ANm_48	Dhpr	Jupiter	0.728773	0.562283	0.640138	0.888889	1	3	3	Yes	No	Yes	Yes	Yes	Yes
ANm_48	MCU	CG1371	0.725708	0.564345	0.639961	0.666667	0.777778	5	4	Yes	No	Yes	No	Yes	Yes
ANm_48	pod1	eys	0.744247	0.550275	0.639954	1	0.888889	5	17	Yes	Yes	No	Yes	No	Yes
ANm_48	pod1	Atg5	0.744247	0.550192	0.639905	1	0.555556	5	3	Yes	No	No	No	No	No
ANm_48	Rab5	Jupiter	0.72773	0.562283	0.639679	0.888889	1	3	3	No	No	No	Yes	No	Yes
ANm_48	Vkor	NA	0.639608	NA	0.639608	0.888889	NA	1	NA	No	NA	Yes	NA	Yes	NA
ANm_48	btsz	eys	0.743314	0.550275	0.639552	0.777778	0.888889	4	17	No	Yes	Yes	Yes	Yes	Yes
ANm_48	CG32204	eys	0.742934	0.550275	0.639389	1	0.888889	5	17	Yes	Yes	Yes	Yes	No	Yes
ANm_48	Shrm	CG30460	0.632473	0.645316	0.638862	0.555556	0.777778	7	5	No	No	No	No	No	Yes
ANm_48	MCU	Jupiter	0.725708	0.562283	0.63879	0.666667	1	5	3	Yes	No	Yes	Yes	Yes	Yes
ANm_48	pod1	CG9917	0.744247	0.548182	0.638736	1	0.555556	5	6	Yes	Yes	No	Yes	No	Yes
ANm_48	CG4390	jbug	0.508182	0.801507	0.63821	0.666667	0.555556	6	4	No	No	No	No	No	No
ANm_48	CG32204	CG9917	0.742934	0.548182	0.638172	1	0.555556	5	6	Yes	Yes	Yes	Yes	No	Yes
ANm_48	CG31729	Gyc89Da	0.754335	0.539741	0.63808	0.666667	0.555556	12	4	No	Yes	No	Yes	Yes	Yes
ANm_48	Octbeta1R	Gyc89Da	0.754075	0.539741	0.63797	1	0.555556	12	4	Yes	Yes	Yes	Yes	No	Yes
ANm_48	DIP-kappa	Gyc89Da	0.75309	0.539741	0.637553	1	0.555556	23	4	No	Yes	Yes	Yes	No	Yes
ANm_48	Uch	CG34384	0.629123	0.6458	0.637407	1	1	2	12	Yes	No	Yes	No	Yes	No
ANm_48	lap	CG31323	0.651797	0.623095	0.637285	0.888889	0.888889	6	5	No	Yes	No	No	No	No
ANm_48	MCU	CG34408	0.725708	0.558407	0.636585	0.666667	0.555556	5	20	Yes	No	Yes	No	Yes	No
ANm_48	CG7991	CCT1	0.788914	0.513659	0.636579	0.888889	0.666667	5	2	Yes	No	Yes	No	Yes	No
ANm_48	CalpB	vnd	0.552725	0.73288	0.63646	0.555556	0.555556	10	2	No	Yes	No	No	No	No
ANm_48	14-3-3zeta	vnd	0.552513	0.73288	0.636338	1	0.555556	11	2	No	Yes	Yes	No	No	No
ANm_48	mon2	Uch	0.64346	0.629123	0.636251	0.666667	1	7	2	No	Yes	No	Yes	No	Yes
ANm_48	CCT1	Pcyt1	0.513659	0.78785	0.63615	0.666667	0.666667	2	73	No	No	No	No	No	No
ANm_48	bma	Gyc89Da	0.748936	0.539741	0.635792	1	0.555556	11	4	Yes	Yes	Yes	Yes	Yes	Yes
ANm_48	meso18E	eve	0.608905	0.661882	0.634841	0.555556	0.888889	31	2	No	Yes	No	Yes	No	Yes
ANm_48	Uch	L2HGDH	0.629123	0.640251	0.634663	1	0.555556	2	10	Yes	Yes	Yes	No	Yes	Yes
ANm_48	Gp93	CG34155	0.533689	0.754399	0.634519	0.777778	0.888889	4	16	No	Yes	No	No	Yes	No
ANm_48	Syt14	vnd	0.549101	0.73288	0.63437	0.777778	0.555556	34	2	No	Yes	No	No	No	No
ANm_48	CG34384	CG31323	0.6458	0.623095	0.634346	1	0.888889	12	5	No	Yes	No	No	No	No
ANm_48	CG30460	CG31323	0.645316	0.623095	0.634108	0.777778	0.888889	5	5	No	Yes	No	No	Yes	No
ANm_48	jbug	CG6330	0.801507	0.501534	0.634021	0.555556	1	4	18	No	No	No	No	No	No
ANm_48	CG12194	vnd	0.548232	0.73288	0.633867	1	0.555556	48	2	Yes	Yes	Yes	No	Yes	No
ANm_48	vnd	CG9917	0.73288	0.548182	0.633839	0.555556	0.555556	2	6	Yes	Yes	No	Yes	No	Yes
ANm_48	pod1	Gyc89Da	0.744247	0.539741	0.633799	1	0.555556	5	4	Yes	Yes	No	Yes	No	Yes
ANm_48	Uch	Sln	0.629123	0.638486	0.633787	1	0.666667	2	12	Yes	No	Yes	Yes	Yes	Yes
ANm_48	ubl	eve	0.606782	0.661882	0.633734	0.555556	0.888889	13	2	No	Yes	No	Yes	No	Yes
ANm_48	glob1	CCT1	0.781817	0.513659	0.633709	0.777778	0.666667	3	2	Yes	No	Yes	No	Yes	No
ANm_48	Smox	vnd	0.547513	0.73288	0.633452	1	0.555556	8	2	Yes	Yes	No	No	Yes	No
ANm_48	btsz	Gyc89Da	0.743314	0.539741	0.633401	0.777778	0.555556	4	4	No	Yes	Yes	Yes	Yes	Yes
ANm_48	CG32204	Gyc89Da	0.742934	0.539741	0.633239	1	0.555556	5	4	Yes	Yes	Yes	Yes	No	Yes
ANm_48	mon2	CG31323	0.64346	0.623095	0.633196	0.666667	0.888889	7	5	No	Yes	No	No	No	No
ANm_48	CG4390	CG7991	0.508182	0.788914	0.633176	0.666667	0.888889	6	5	No	Yes	No	Yes	No	Yes
ANm_48	CdGAPr	CG6006	0.564909	0.709193	0.632953	0.666667	0.888889	2	3	Yes	Yes	No	Yes	No	Yes
ANm_48	CCT1	Eip93F	0.513659	0.777502	0.631958	0.666667	1	2	23	No	Yes	No	Yes	No	Yes
ANm_48	MCU	Atg5	0.725708	0.550192	0.631885	0.666667	0.555556	5	3	Yes	No	Yes	No	Yes	No
ANm_48	Tmc	Ctl2	0.600658	0.664734	0.631884	0.555556	0.777778	4	23	No	No	No	No	No	No
ANm_48	L2HGDH	CG31323	0.640251	0.623095	0.631615	0.555556	0.888889	10	5	Yes	Yes	No	No	Yes	No
ANm_48	Uch	CG12746	0.629123	0.633786	0.63145	1	0.555556	2	26	Yes	No	Yes	No	Yes	No
ANm_48	CngB	CdGAPr	0.705661	0.564909	0.631375	0.777778	0.666667	2	2	Yes	Yes	No	No	No	No
ANm_48	CG15765	CngB	0.564424	0.705661	0.631104	1	0.777778	7	2	Yes	Yes	Yes	No	Yes	No
ANm_48	CngB	CG1371	0.705661	0.564345	0.63106	0.777778	0.777778	2	4	Yes	No	No	No	No	Yes
ANm_48	Uch	Sec61gamma	0.629123	0.632646	0.630882	1	0.888889	2	60	Yes	No	Yes	No	Yes	Yes
ANm_48	Uch	Shrm	0.629123	0.632473	0.630796	1	0.555556	2	7	Yes	No	Yes	No	Yes	No
ANm_48	MCU	CG9917	0.725708	0.548182	0.63073	0.666667	0.555556	5	6	Yes	Yes	Yes	Yes	Yes	Yes
ANm_48	CCT1	MFS3	0.513659	0.774087	0.630569	0.666667	0.555556	2	7	No	No	No	Yes	No	Yes
ANm_48	MCU	Smox	0.725708	0.547513	0.630345	0.666667	1	5	8	Yes	Yes	Yes	No	Yes	Yes
ANm_48	btsz	Vps28	0.743314	0.534498	0.630317	0.777778	0.777778	4	8	No	No	Yes	No	Yes	No
ANm_48	Gp93	pod1	0.533689	0.744247	0.630236	0.777778	1	4	5	No	Yes	No	No	Yes	No
ANm_48	CngB	Jupiter	0.705661	0.562283	0.629906	0.777778	1	2	3	Yes	No	No	Yes	No	Yes
ANm_48	Tmc	unc-104	0.600658	0.659132	0.629216	0.555556	1	4	25	No	No	No	Yes	No	Yes
ANm_48	vnd	Gyc89Da	0.73288	0.539741	0.62894	0.555556	0.555556	2	4	Yes	Yes	No	Yes	No	Yes
ANm_48	Trpm	Jupiter	0.702024	0.562283	0.62828	1	1	16	3	No	No	Yes	Yes	Yes	Yes
ANm_48	eve	CG42239	0.661882	0.595542	0.627837	0.888889	0.666667	2	60	Yes	No	Yes	Yes	Yes	No
ANm_48	Shrm	CG31323	0.632473	0.623095	0.627767	0.555556	0.888889	7	5	No	Yes	No	No	No	No
ANm_48	CCT1	Dop1R2	0.513659	0.766792	0.62759	0.666667	0.777778	2	11	No	Yes	No	Yes	No	No
ANm_48	Rab5	Gyc89Da	0.72773	0.539741	0.626726	0.888889	0.555556	3	4	No	Yes	No	Yes	No	Yes
ANm_48	Uch	CG31323	0.629123	0.623095	0.626102	1	0.888889	2	5	Yes	Yes	Yes	No	Yes	No
ANm_48	vnd	Vps28	0.73288	0.534498	0.625877	0.555556	0.777778	2	8	Yes	No	No	No	No	No
ANm_48	MCU	Gyc89Da	0.725708	0.539741	0.625855	0.666667	0.555556	5	4	Yes	Yes	Yes	Yes	Yes	Yes
ANm_48	Tmc	lap	0.600658	0.651797	0.625705	0.555556	0.888889	4	6	No	No	No	No	No	No
ANm_48	CdGAPr	Fas2	0.564909	0.692982	0.625677	0.666667	1	2	10	Yes	No	No	No	No	Yes
ANm_48	Glo1	CCT1	0.76166	0.513659	0.625487	0.777778	0.666667	5	2	Yes	No	Yes	No	Yes	No
ANm_48	Gp93	vnd	0.533689	0.73288	0.625404	0.777778	0.555556	4	2	No	Yes	No	No	Yes	No
ANm_48	CG6006	eys	0.709193	0.550275	0.624701	0.888889	0.888889	3	17	Yes	Yes	Yes	Yes	Yes	Yes
ANm_48	CalpB	CngB	0.552725	0.705661	0.624529	0.555556	0.777778	10	2	No	Yes	No	No	No	No
ANm_48	Teh4	eve	0.589022	0.661882	0.62439	0.777778	0.888889	12	2	No	Yes	No	Yes	Yes	Yes
ANm_48	CG4390	Dop1R2	0.508182	0.766792	0.624236	0.666667	0.777778	6	11	No	Yes	No	Yes	No	No
ANm_48	CdGAPr	CG12817	0.564909	0.688898	0.623831	0.666667	0.555556	2	7	Yes	No	No	No	No	No
ANm_48	CngB	Atg5	0.705661	0.550192	0.623096	0.777778	0.555556	2	3	Yes	No	No	No	No	No
ANm_48	CG14879	Atg5	0.705484	0.550192	0.623018	0.666667	0.555556	12	3	No	No	No	No	No	No
ANm_48	MCU	Vps28	0.725708	0.534498	0.622807	0.666667	0.777778	5	8	Yes	No	Yes	No	Yes	No
ANm_48	Tmc	CG30460	0.600658	0.645316	0.622587	0.555556	0.777778	4	5	No	No	No	No	No	Yes
ANm_48	CCT1	Octbeta1R	0.513659	0.754075	0.622365	0.666667	1	2	12	No	Yes	No	Yes	No	No
ANm_48	MCU	Gp93	0.725708	0.533689	0.622336	0.666667	0.777778	5	4	Yes	No	Yes	No	Yes	Yes
ANm_48	Uch	CG34347	0.629123	0.61542	0.622234	1	1	2	12	Yes	Yes	Yes	Yes	Yes	Yes
ANm_48	DIP-kappa	CCT1	0.75309	0.513659	0.621958	1	0.666667	23	2	No	No	Yes	No	No	No
ANm_48	mon2	Tmc	0.64346	0.600658	0.621691	0.666667	0.555556	7	4	No	No	No	No	No	No
ANm_48	CCT1	bma	0.513659	0.748936	0.62024	0.666667	1	2	11	No	Yes	No	Yes	No	Yes
ANm_48	Tmc	L2HGDH	0.600658	0.640251	0.620139	0.555556	0.555556	4	10	No	Yes	No	No	No	Yes
ANm_48	Vps13	eve	0.581027	0.661882	0.620138	0.666667	0.888889	8	2	No	Yes	No	Yes	No	Yes
ANm_48	Uch	meso18E	0.629123	0.608905	0.618931	1	0.555556	2	31	Yes	No	Yes	No	Yes	No
ANm_48	Uch	Bili	0.629123	0.608515	0.618733	1	0.555556	2	67	Yes	No	Yes	No	Yes	No
ANm_48	CG6006	Gyc89Da	0.709193	0.539741	0.618693	0.888889	0.555556	3	4	Yes	Yes	Yes	Yes	Yes	Yes
ANm_48	CCT1	pod1	0.513659	0.744247	0.618296	0.666667	1	2	5	No	Yes	No	No	No	No
ANm_48	CCT1	btsz	0.513659	0.743314	0.617908	0.666667	0.777778	2	4	No	No	No	Yes	No	Yes
ANm_48	CCT1	CG32204	0.513659	0.742934	0.61775	0.666667	1	2	5	No	Yes	No	Yes	No	No
ANm_48	Atg5	Fas2	0.550192	0.692982	0.617473	0.555556	1	3	10	No	No	No	No	No	Yes
ANm_48	CG14879	Gyc89Da	0.705484	0.539741	0.617073	0.666667	0.555556	12	4	No	Yes	No	Yes	No	Yes
ANm_48	Tmc	CG12746	0.600658	0.633786	0.617	0.555556	0.555556	4	26	No	No	No	No	No	No
ANm_48	pod1	CG1275	0.744247	0.5111	0.616753	1	0.888889	5	12	Yes	No	No	Yes	No	No
ANm_48	Gp93	CG6006	0.533689	0.709193	0.615214	0.777778	0.888889	4	3	No	Yes	No	Yes	Yes	Yes
ANm_48	CG4390	pod1	0.508182	0.744247	0.614991	0.666667	1	6	5	No	Yes	No	No	No	No
ANm_48	CG4390	btsz	0.508182	0.743314	0.614605	0.666667	0.777778	6	4	No	No	No	Yes	No	Yes
ANm_48	CngB	Vps28	0.705661	0.534498	0.614145	0.777778	0.777778	2	8	Yes	No	No	No	No	No
ANm_48	Xbp1	eve	0.569015	0.661882	0.613694	1	0.888889	38	2	No	Yes	Yes	Yes	Yes	Yes
ANm_48	CCT1	vnd	0.513659	0.73288	0.613556	0.666667	0.555556	2	2	No	Yes	No	No	No	No
ANm_48	Ctl2	CdGAPr	0.664734	0.564909	0.612792	0.777778	0.666667	23	2	No	Yes	No	No	No	No
ANm_48	Hmu	vnd	0.512343	0.73288	0.612769	0.777778	0.555556	49	2	No	Yes	No	No	Yes	No
ANm_48	vnd	CG1275	0.73288	0.5111	0.612025	0.555556	0.888889	2	12	Yes	No	No	Yes	No	No
ANm_48	Dhpr	CCT1	0.728773	0.513659	0.611834	0.888889	0.666667	3	2	Yes	No	Yes	No	Yes	No
ANm_48	Tmc	CG31323	0.600658	0.623095	0.611774	0.555556	0.888889	4	5	No	Yes	No	No	No	No
ANm_48	CdGAPr	eve	0.564909	0.661882	0.611476	0.666667	0.888889	2	2	Yes	Yes	No	Yes	No	Yes
ANm_48	CCT1	Rab5	0.513659	0.72773	0.611396	0.666667	0.888889	2	3	No	No	No	No	No	No
ANm_48	eve	CG1371	0.661882	0.564345	0.611171	0.888889	0.777778	2	4	Yes	No	Yes	No	Yes	Yes
ANm_48	CG4390	vnd	0.508182	0.73288	0.610276	0.666667	0.555556	6	2	No	Yes	No	No	No	No
ANm_48	Jupiter	eve	0.562283	0.661882	0.610053	1	0.888889	3	2	No	Yes	Yes	Yes	Yes	Yes
ANm_48	CG12817	Gyc89Da	0.688898	0.539741	0.609776	0.555556	0.555556	7	4	No	Yes	No	Yes	No	Yes
ANm_48	Unc-115a	vnd	0.506999	0.73288	0.609565	1	0.555556	66	2	No	Yes	No	No	No	No
ANm_48	Jupiter	Hydr2	0.562283	0.660441	0.609389	1	0.888889	3	12	No	Yes	Yes	No	Yes	No
ANm_48	MCU	CG1275	0.725708	0.5111	0.609023	0.666667	0.888889	5	12	Yes	No	Yes	Yes	Yes	No
ANm_48	CG4390	MCU	0.508182	0.725708	0.607282	0.666667	0.666667	6	5	No	Yes	No	Yes	No	Yes
ANm_48	lap	CdGAPr	0.651797	0.564909	0.6068	0.888889	0.666667	6	2	No	Yes	No	No	No	No
ANm_48	AP-1-2beta	vnd	0.501923	0.73288	0.606506	0.777778	0.555556	48	2	No	Yes	No	No	No	No
ANm_48	Gp93	CG12817	0.533689	0.688898	0.606348	0.777778	0.555556	4	7	No	No	No	No	Yes	No
ANm_48	CG3939	eve	0.555451	0.661882	0.606336	0.555556	0.888889	31	2	No	Yes	No	Yes	No	Yes
ANm_48	vnd	CG6330	0.73288	0.501534	0.606271	0.555556	1	2	18	Yes	No	No	No	No	No
ANm_48	mgl	vnd	0.500753	0.73288	0.605799	1	0.555556	12	2	No	Yes	Yes	No	No	No
ANm_48	14-3-3zeta	eve	0.552513	0.661882	0.60473	1	0.888889	11	2	No	Yes	Yes	Yes	No	Yes
ANm_48	CG9436	Jupiter	0.649024	0.562283	0.604099	0.555556	1	9	3	No	No	No	Yes	No	Yes
ANm_48	CdGAPr	CG30460	0.564909	0.645316	0.603776	0.666667	0.777778	2	5	Yes	No	No	No	No	Yes
ANm_48	CCT1	CG6006	0.513659	0.709193	0.603559	0.666667	0.888889	2	3	No	Yes	No	Yes	No	Yes
ANm_48	CG15765	CG30460	0.564424	0.645316	0.603516	1	0.777778	7	5	Yes	No	Yes	No	Yes	Yes
ANm_48	CG30460	CG1371	0.645316	0.564345	0.603474	0.777778	0.777778	5	4	No	No	No	No	Yes	Yes
ANm_48	Atg5	eve	0.550192	0.661882	0.603459	0.555556	0.888889	3	2	No	Yes	No	Yes	No	Yes
ANm_48	CG30460	Jupiter	0.645316	0.562283	0.60237	0.777778	1	5	3	No	No	No	Yes	Yes	Yes
ANm_48	CCT1	CngB	0.513659	0.705661	0.602054	0.666667	0.777778	2	2	No	Yes	No	No	No	No
ANm_48	Smox	eve	0.547513	0.661882	0.601988	1	0.888889	8	2	Yes	Yes	No	Yes	Yes	Yes
ANm_48	Vps13	CG31323	0.581027	0.623095	0.601693	0.666667	0.888889	8	5	No	Yes	No	No	No	No
ANm_48	mon2	Jupiter	0.64346	0.562283	0.601503	0.666667	1	7	3	No	No	No	Yes	No	Yes
ANm_48	CdGAPr	Sln	0.564909	0.638486	0.600572	0.666667	0.666667	2	12	Yes	No	No	Yes	No	Yes
ANm_48	CCT1	Trpm	0.513659	0.702024	0.600501	0.666667	1	2	16	No	No	No	Yes	No	Yes
ANm_48	CG4390	CG6006	0.508182	0.709193	0.600333	0.666667	0.888889	6	3	No	Yes	No	Yes	No	Yes
ANm_48	L2HGDH	Jupiter	0.640251	0.562283	0.600002	0.555556	1	10	3	Yes	No	No	Yes	Yes	Yes
ANm_48	CG4390	CngB	0.508182	0.705661	0.598836	0.666667	0.777778	6	2	No	Yes	No	No	No	No
ANm_48	Gyc89Da	ChAT	0.539741	0.660583	0.597113	0.555556	1	4	61	Yes	Yes	Yes	No	Yes	No
ANm_48	Shrm	Jupiter	0.632473	0.562283	0.596346	0.555556	1	7	3	No	No	No	Yes	No	Yes
ANm_48	Uch	CdGAPr	0.629123	0.564909	0.596152	1	0.666667	2	2	Yes	Yes	Yes	No	Yes	No
ANm_48	Uch	CG15765	0.629123	0.564424	0.595896	1	1	2	7	Yes	Yes	Yes	Yes	Yes	Yes
ANm_48	CG30460	Atg5	0.645316	0.550192	0.595859	0.777778	0.555556	5	3	No	No	No	No	Yes	No
ANm_48	Uch	CG1371	0.629123	0.564345	0.595855	1	0.777778	2	4	Yes	No	Yes	No	Yes	Yes
ANm_48	eve	Vps28	0.661882	0.534498	0.59479	0.888889	0.777778	2	8	Yes	No	Yes	No	Yes	No
ANm_48	CG30460	CG9917	0.645316	0.548182	0.59477	0.777778	0.555556	5	6	No	Yes	No	Yes	Yes	Yes
ANm_48	Uch	Jupiter	0.629123	0.562283	0.594765	1	1	2	3	Yes	No	Yes	Yes	Yes	Yes
ANm_48	CG30460	Smox	0.645316	0.547513	0.594407	0.777778	1	5	8	No	Yes	No	No	Yes	Yes
ANm_48	Gp93	eve	0.533689	0.661882	0.59434	0.777778	0.888889	4	2	No	Yes	No	Yes	Yes	Yes
ANm_48	CG42806	Gyc89Da	0.652497	0.539741	0.593447	0.555556	0.555556	24	4	No	Yes	No	Yes	No	Yes
ANm_48	lva	CG31323	0.565088	0.623095	0.593383	0.666667	0.888889	18	5	No	Yes	No	No	No	No
ANm_48	CdGAPr	CG31323	0.564909	0.623095	0.593289	0.666667	0.888889	2	5	Yes	Yes	No	No	No	No
ANm_48	CG1371	CG31323	0.564345	0.623095	0.592993	0.777778	0.888889	4	5	No	Yes	No	No	Yes	No
ANm_48	Jupiter	CG31323	0.562283	0.623095	0.591909	1	0.888889	3	5	No	Yes	Yes	No	Yes	No
ANm_48	Uch	CG3939	0.629123	0.555451	0.591141	1	0.555556	2	31	Yes	No	Yes	No	Yes	No
ANm_48	Tmc	Vps13	0.600658	0.581027	0.590761	0.555556	0.666667	4	8	No	No	No	No	No	No
ANm_48	CG34347	CdGAPr	0.61542	0.564909	0.589624	1	0.666667	12	2	Yes	Yes	Yes	No	Yes	No
ANm_48	Uch	Atg5	0.629123	0.550192	0.588335	1	0.555556	2	3	Yes	No	Yes	No	Yes	No
ANm_48	Uch	Syt14	0.629123	0.549101	0.587752	1	0.777778	2	34	Yes	No	Yes	No	Yes	No
ANm_48	Uch	CG12194	0.629123	0.548232	0.587286	1	1	2	48	Yes	Yes	Yes	Yes	Yes	Yes
ANm_48	Uch	CG9917	0.629123	0.548182	0.58726	1	0.555556	2	6	Yes	Yes	Yes	Yes	Yes	Yes
ANm_48	CG34384	Gp93	0.6458	0.533689	0.587074	1	0.777778	12	4	No	No	No	No	No	Yes
ANm_48	Uch	Smox	0.629123	0.547513	0.586902	1	1	2	8	Yes	Yes	Yes	No	Yes	Yes
ANm_48	CalpB	CG31323	0.552725	0.623095	0.586857	0.555556	0.888889	10	5	No	Yes	No	No	No	No
ANm_48	Gp93	CG30460	0.533689	0.645316	0.586855	0.777778	0.777778	4	5	No	No	No	No	Yes	Yes
ANm_48	14-3-3zeta	CG31323	0.552513	0.623095	0.586744	1	0.888889	11	5	No	Yes	Yes	No	No	No
ANm_48	Atg5	CG31323	0.550192	0.623095	0.58551	0.555556	0.888889	3	5	No	Yes	No	No	No	No
ANm_48	CCT1	eve	0.513659	0.661882	0.58308	0.666667	0.888889	2	2	No	Yes	No	Yes	No	Yes
ANm_48	Uch	Gyc89Da	0.629123	0.539741	0.582721	1	0.555556	2	4	Yes	Yes	Yes	Yes	Yes	Yes
ANm_48	Tmc	lva	0.600658	0.565088	0.582602	0.555556	0.666667	4	18	No	No	No	No	No	No
ANm_48	Tmc	CdGAPr	0.600658	0.564909	0.582509	0.555556	0.666667	4	2	No	Yes	No	No	No	No
ANm_48	CCT1	Hydr2	0.513659	0.660441	0.582445	0.666667	0.888889	2	12	No	Yes	No	No	No	No
ANm_48	Hmu	eve	0.512343	0.661882	0.582332	0.777778	0.888889	49	2	No	Yes	No	Yes	Yes	Yes
ANm_48	Tmc	CG1371	0.600658	0.564345	0.582219	0.555556	0.777778	4	4	No	No	No	No	No	Yes
ANm_48	eve	CG1275	0.661882	0.5111	0.581625	0.888889	0.888889	2	12	Yes	No	Yes	Yes	Yes	No
ANm_48	Tmc	Jupiter	0.600658	0.562283	0.581154	0.555556	1	4	3	No	No	No	Yes	No	Yes
ANm_48	Shrm	Gp93	0.632473	0.533689	0.580986	0.555556	0.777778	7	4	No	No	No	No	No	Yes
ANm_48	CG31323	Ank2	0.623095	0.540341	0.580245	0.888889	1	5	18	Yes	No	No	No	No	Yes
ANm_48	CG4390	eve	0.508182	0.661882	0.579963	0.666667	0.888889	6	2	No	Yes	No	Yes	No	Yes
ANm_48	CG31323	Gyc89Da	0.623095	0.539741	0.579922	0.888889	0.555556	5	4	Yes	Yes	No	Yes	No	Yes
ANm_48	Uch	Gp93	0.629123	0.533689	0.579445	1	0.777778	2	4	Yes	No	Yes	No	Yes	Yes
ANm_48	lap	CCT1	0.651797	0.513659	0.578621	0.888889	0.666667	6	2	No	No	No	No	No	No
ANm_48	Vps28	CG31323	0.534498	0.623095	0.577099	0.777778	0.888889	8	5	No	Yes	No	No	No	No
ANm_48	Gp93	CG31323	0.533689	0.623095	0.576662	0.777778	0.888889	4	5	No	Yes	No	No	Yes	No
ANm_48	AP-1-2beta	eve	0.501923	0.661882	0.57638	0.777778	0.888889	48	2	No	Yes	No	Yes	No	Yes
ANm_48	CalpB	Tmc	0.552725	0.600658	0.576193	0.555556	0.555556	10	4	No	No	No	No	No	No
ANm_48	eve	CG6330	0.661882	0.501534	0.576157	0.888889	1	2	18	Yes	No	Yes	No	Yes	No
ANm_48	CG34384	CCT1	0.6458	0.513659	0.575952	1	0.666667	12	2	No	No	No	No	No	No
ANm_48	mon2	CCT1	0.64346	0.513659	0.574908	0.666667	0.666667	7	2	No	No	No	No	No	No
ANm_48	L2HGDH	CCT1	0.640251	0.513659	0.573473	0.555556	0.666667	10	2	Yes	No	No	No	Yes	No
ANm_48	CdGAPr	Vps13	0.564909	0.581027	0.572911	0.666667	0.666667	2	8	Yes	No	No	No	No	No
ANm_48	CG4390	CG30460	0.508182	0.645316	0.572659	0.666667	0.777778	6	5	No	No	No	No	No	Yes
ANm_48	Shrm	CCT1	0.632473	0.513659	0.569979	0.555556	0.666667	7	2	No	No	No	No	No	No
ANm_48	rad	CG1371	0.57492	0.564345	0.569608	1	0.777778	24	4	Yes	No	No	No	No	Yes
ANm_48	Tmc	Gyc89Da	0.600658	0.539741	0.569385	0.555556	0.555556	4	4	No	Yes	No	Yes	No	Yes
ANm_48	Uch	CCT1	0.629123	0.513659	0.568467	1	0.666667	2	2	Yes	No	Yes	No	Yes	No
ANm_48	CG30460	mgl	0.645316	0.500753	0.568458	0.777778	1	5	12	No	No	No	Yes	Yes	No
ANm_48	Tmc	Gp93	0.600658	0.533689	0.566184	0.555556	0.777778	4	4	No	No	No	No	No	Yes
ANm_48	CCT1	CG31323	0.513659	0.623095	0.565737	0.666667	0.888889	2	5	No	Yes	No	No	No	No
ANm_48	CG4390	Uch	0.508182	0.629123	0.565428	0.666667	1	6	2	No	Yes	No	Yes	No	Yes
ANm_48	CdGAPr	lva	0.564909	0.565088	0.564999	0.666667	0.666667	2	18	Yes	No	No	No	No	No
ANm_48	CdGAPr	CG1371	0.564909	0.564345	0.564627	0.666667	0.777778	2	4	Yes	No	No	No	No	Yes
ANm_48	Jupiter	lva	0.562283	0.565088	0.563684	1	0.666667	3	18	No	No	Yes	No	Yes	No
ANm_48	CdGAPr	Jupiter	0.564909	0.562283	0.563594	0.666667	1	2	3	Yes	No	No	Yes	No	Yes
ANm_48	Jupiter	CG1371	0.562283	0.564345	0.563313	1	0.777778	3	4	No	No	Yes	No	Yes	Yes
ANm_48	CG4390	CG31323	0.508182	0.623095	0.562713	0.666667	0.888889	6	5	No	Yes	No	No	No	No
ANm_48	Tob	Uch	0.502769	0.629123	0.562409	1	1	80	2	No	Yes	No	Yes	No	Yes
ANm_48	Uch	mgl	0.629123	0.500753	0.56128	1	1	2	12	Yes	No	Yes	Yes	Yes	No
ANm_48	CdGAPr	key	0.564909	0.557154	0.561018	0.666667	0.555556	2	59	Yes	No	No	No	No	No
ANm_48	CG6330	CG31323	0.501534	0.623095	0.55902	1	0.888889	18	5	No	Yes	No	No	No	No
ANm_48	ubl	CCT1	0.606782	0.513659	0.558282	0.555556	0.666667	13	2	No	No	No	No	No	No
ANm_48	CdGAPr	Atg5	0.564909	0.550192	0.557502	0.666667	0.555556	2	3	Yes	No	No	No	No	No
ANm_48	CalpB	Jupiter	0.552725	0.562283	0.557483	0.555556	1	10	3	No	No	No	Yes	No	Yes
ANm_48	14-3-3zeta	Jupiter	0.552513	0.562283	0.557377	1	1	11	3	No	No	Yes	Yes	No	Yes
ANm_48	Jupiter	eys	0.562283	0.550275	0.556246	1	0.888889	3	17	No	Yes	Yes	Yes	Yes	Yes
ANm_48	Jupiter	Atg5	0.562283	0.550192	0.556204	1	0.555556	3	3	No	No	Yes	No	Yes	No
ANm_48	Tmc	CCT1	0.600658	0.513659	0.555458	0.555556	0.666667	4	2	No	No	No	No	No	No
ANm_48	Jupiter	CG9917	0.562283	0.548182	0.555188	1	0.555556	3	6	No	Yes	Yes	Yes	Yes	Yes
ANm_48	lva	Gyc89Da	0.565088	0.539741	0.552269	0.666667	0.555556	18	4	No	Yes	No	Yes	No	Yes
ANm_48	CdGAPr	Gyc89Da	0.564909	0.539741	0.552182	0.666667	0.555556	2	4	Yes	Yes	No	Yes	No	Yes
ANm_48	CG15765	Gyc89Da	0.564424	0.539741	0.551945	1	0.555556	7	4	Yes	Yes	Yes	Yes	Yes	Yes
ANm_48	CG1371	Gyc89Da	0.564345	0.539741	0.551906	0.777778	0.555556	4	4	No	Yes	No	Yes	Yes	Yes
ANm_48	CalpB	Atg5	0.552725	0.550192	0.551457	0.555556	0.555556	10	3	No	No	No	No	No	No
ANm_48	Jupiter	Gyc89Da	0.562283	0.539741	0.550896	1	0.555556	3	4	No	Yes	Yes	Yes	Yes	Yes
ANm_48	CdGAPr	Gp93	0.564909	0.533689	0.549077	0.666667	0.777778	2	4	Yes	No	No	No	No	Yes
ANm_48	CG34408	Gyc89Da	0.558407	0.539741	0.548995	0.555556	0.555556	20	4	No	Yes	No	Yes	No	Yes
ANm_48	Gp93	CG1371	0.533689	0.564345	0.548803	0.777778	0.777778	4	4	No	No	No	No	Yes	Yes
ANm_48	Gp93	Jupiter	0.533689	0.562283	0.547799	0.777778	1	4	3	No	No	No	Yes	Yes	Yes
ANm_48	CalpB	Gyc89Da	0.552725	0.539741	0.546195	0.555556	0.555556	10	4	No	Yes	No	Yes	No	Yes
ANm_48	Atg5	Gyc89Da	0.550192	0.539741	0.544941	0.555556	0.555556	3	4	No	Yes	No	Yes	No	Yes
ANm_48	Gp93	Atg5	0.533689	0.550192	0.541878	0.777778	0.555556	4	3	No	No	No	No	Yes	No
ANm_48	CCT1	CdGAPr	0.513659	0.564909	0.538675	0.666667	0.666667	2	2	No	Yes	No	No	No	No
ANm_48	CG15765	CCT1	0.564424	0.513659	0.538444	1	0.666667	7	2	Yes	No	Yes	No	Yes	No
ANm_48	CCT1	CG1371	0.513659	0.564345	0.538406	0.666667	0.777778	2	4	No	No	No	No	No	Yes
ANm_48	CCT1	Jupiter	0.513659	0.562283	0.537421	0.666667	1	2	3	No	No	No	Yes	No	Yes
ANm_48	Jupiter	CG1275	0.562283	0.5111	0.536081	1	0.888889	3	12	No	No	Yes	Yes	Yes	No
ANm_48	CG4390	CdGAPr	0.508182	0.564909	0.535796	0.666667	0.666667	6	2	No	Yes	No	No	No	No
ANm_48	CG34408	CCT1	0.558407	0.513659	0.535566	0.555556	0.666667	20	2	No	No	No	No	No	No
ANm_48	CG4390	Jupiter	0.508182	0.562283	0.534548	0.666667	1	6	3	No	No	No	Yes	No	Yes
ANm_48	CCT1	Atg5	0.513659	0.550192	0.531612	0.666667	0.555556	2	3	No	No	No	No	No	No
ANm_48	CCT1	CG9917	0.513659	0.548182	0.53064	0.666667	0.555556	2	6	No	Yes	No	Yes	No	Yes
ANm_48	CCT1	Smox	0.513659	0.547513	0.530316	0.666667	1	2	8	No	Yes	No	No	No	Yes
ANm_48	CG4390	Atg5	0.508182	0.550192	0.52877	0.666667	0.555556	6	3	No	No	No	No	No	No
ANm_48	Atg5	CG6330	0.550192	0.501534	0.5253	0.555556	1	3	18	No	No	No	No	No	No
ANm_48	CG4390	Gyc89Da	0.508182	0.539741	0.523724	0.666667	0.555556	6	4	No	Yes	No	Yes	No	Yes
ANm_48	CCT1	Gp93	0.513659	0.533689	0.523578	0.666667	0.777778	2	4	No	No	No	No	No	Yes
ANm_48	CG4390	CCT1	0.508182	0.513659	0.510913	0.666667	0.666667	6	2	No	No	No	No	No	No
ANm_48	CCT1	Sec8	0.513659	0.501833	0.507711	0.666667	1	2	63	No	No	No	Yes	No	No
ANm_48	CCT1	mgl	0.513659	0.500753	0.507165	0.666667	1	2	12	No	No	No	Yes	No	No
ANm_49	disco-r	VGAT	0.891014	0.873727	0.882328	0.909091	1	11	16	Yes	Yes	Yes	Yes	Yes	Yes
ANm_49	disco	VGAT	0.889667	0.873727	0.881661	0.909091	1	11	16	Yes	Yes	Yes	Yes	Yes	Yes
ANm_49	CG10527	Gad1	0.815896	0.919134	0.865978	1	1	11	17	Yes	Yes	Yes	Yes	Yes	Yes
ANm_49	CG10527	CG14989	0.815896	0.906279	0.859901	1	1	11	16	Yes	Yes	Yes	Yes	Yes	Yes
ANm_49	DIP-lambda	disco-r	0.816352	0.891014	0.852866	1	0.909091	10	11	Yes	Yes	No	Yes	No	Yes
ANm_49	DIP-lambda	disco	0.816352	0.889667	0.852221	1	0.909091	10	11	Yes	Yes	No	Yes	No	Yes
ANm_49	bi	CG43954	0.870313	0.833769	0.851845	0.909091	0.818182	9	8	Yes	No	Yes	No	Yes	Yes
ANm_49	disco-r	CG13698	0.891014	0.804382	0.84659	0.909091	0.909091	11	6	Yes	Yes	Yes	Yes	Yes	No
ANm_49	disco	CG13698	0.889667	0.804382	0.84595	0.909091	0.909091	11	6	Yes	Yes	Yes	Yes	Yes	No
ANm_49	CG10527	VGAT	0.815896	0.873727	0.844316	1	1	11	16	Yes	Yes	Yes	Yes	Yes	Yes
ANm_49	disco-r	Ssadh	0.891014	0.795203	0.841746	0.909091	1	11	10	Yes	Yes	Yes	Yes	Yes	Yes
ANm_49	disco	Ssadh	0.889667	0.795203	0.841109	0.909091	1	11	10	Yes	Yes	Yes	Yes	Yes	Yes
ANm_49	vg	CG43954	0.824096	0.833769	0.828918	0.909091	0.818182	7	8	Yes	No	Yes	No	Yes	Yes
ANm_49	disco-r	CG32017	0.891014	0.76886	0.827686	0.909091	1	11	23	Yes	Yes	Yes	Yes	Yes	No
ANm_49	disco	CG32017	0.889667	0.76886	0.82706	0.909091	1	11	23	Yes	Yes	Yes	Yes	Yes	No
ANm_49	zfh2	CG13698	0.845177	0.804382	0.824527	0.909091	0.909091	29	6	Yes	Yes	Yes	Yes	Yes	No
ANm_49	disco-r	CG10804	0.891014	0.752899	0.81905	0.909091	1	11	5	Yes	Yes	Yes	No	Yes	No
ANm_49	CG13698	CG43954	0.804382	0.833769	0.818944	0.909091	0.818182	6	8	Yes	No	Yes	No	No	Yes
ANm_49	disco	CG10804	0.889667	0.752899	0.818431	0.909091	1	11	5	Yes	Yes	Yes	No	Yes	No
ANm_49	CG10527	DIP-lambda	0.815896	0.816352	0.816124	1	1	11	10	Yes	Yes	Yes	No	Yes	No
ANm_49	vg	CG13698	0.824096	0.804382	0.814179	0.909091	0.909091	7	6	Yes	Yes	Yes	Yes	Yes	No
ANm_49	CG10527	CG13698	0.815896	0.804382	0.810118	1	0.909091	11	6	Yes	Yes	Yes	Yes	Yes	No
ANm_49	disco-r	CG13384	0.891014	0.731438	0.807293	0.909091	0.636364	11	16	Yes	Yes	Yes	Yes	Yes	Yes
ANm_49	disco	CG13384	0.889667	0.731438	0.806682	0.909091	0.636364	11	16	Yes	Yes	Yes	Yes	Yes	Yes
ANm_49	apt	mRpL24	0.797838	0.806537	0.802176	0.636364	0.636364	13	3	No	No	Yes	No	Yes	No
ANm_49	CG10804	CG43689	0.752899	0.854564	0.802123	1	0.909091	5	14	Yes	Yes	No	Yes	No	Yes
ANm_49	CAP	salr	0.732691	0.873156	0.799846	0.909091	1	6	30	Yes	Yes	Yes	Yes	Yes	No
ANm_49	CAP	CG43689	0.732691	0.854564	0.791285	0.909091	0.909091	6	14	Yes	Yes	Yes	Yes	Yes	Yes
ANm_49	CG10804	salm	0.752899	0.830517	0.790756	1	0.727273	5	25	Yes	No	No	No	No	Yes
ANm_49	CG18599	CG43954	0.742756	0.833769	0.786948	0.727273	0.818182	2	8	No	No	Yes	No	No	Yes
ANm_49	DIP-theta	CG13698	0.768265	0.804382	0.786116	1	0.909091	7	6	Yes	Yes	Yes	Yes	Yes	No
ANm_49	Dh44	CG18599	0.825166	0.742756	0.782877	0.909091	0.727273	20	2	No	No	No	Yes	No	No
ANm_49	tok	CG13698	0.758062	0.804382	0.780878	1	0.909091	21	6	Yes	Yes	No	Yes	Yes	No
ANm_49	CAP	salm	0.732691	0.830517	0.780072	0.909091	0.727273	6	25	Yes	No	Yes	No	Yes	Yes
ANm_49	DIP-lambda	CG18599	0.816352	0.742756	0.778685	1	0.727273	10	2	Yes	No	No	Yes	No	No
ANm_49	Dh44	CAP	0.825166	0.732691	0.777555	0.909091	0.909091	20	6	No	Yes	No	Yes	No	Yes
ANm_49	mRpL24	CG18599	0.806537	0.742756	0.77399	0.636364	0.727273	3	2	No	No	No	Yes	No	No
ANm_49	CG18599	CG13698	0.742756	0.804382	0.772955	0.727273	0.909091	2	6	No	Yes	Yes	Yes	No	No
ANm_49	CG18599	dan	0.742756	0.804099	0.772819	0.727273	0.818182	2	15	No	Yes	Yes	Yes	No	No
ANm_49	Gad1	Mlp84B	0.919134	0.647932	0.77171	1	0.545455	17	6	Yes	No	Yes	No	Yes	Yes
ANm_49	CG18599	CG12857	0.742756	0.800664	0.771167	0.727273	0.636364	2	76	No	No	Yes	No	No	No
ANm_49	CG7272	CG13698	0.733982	0.804382	0.768376	0.727273	0.909091	7	6	Yes	Yes	Yes	Yes	Yes	No
ANm_49	CAP	CG13698	0.732691	0.804382	0.7677	0.909091	0.909091	6	6	Yes	Yes	Yes	Yes	Yes	No
ANm_49	CG14989	Mlp84B	0.906279	0.647932	0.766294	1	0.545455	16	6	Yes	No	Yes	No	Yes	Yes
ANm_49	apt	CG7272	0.797838	0.733982	0.765244	0.636364	0.727273	13	7	No	Yes	Yes	Yes	Yes	Yes
ANm_49	disco-r	Gabat	0.891014	0.65337	0.762995	0.909091	1	11	14	Yes	Yes	Yes	Yes	Yes	Yes
ANm_49	CG18599	danr	0.742756	0.783491	0.762852	0.727273	0.909091	2	19	No	Yes	Yes	Yes	No	No
ANm_49	disco	Gabat	0.889667	0.65337	0.762418	0.909091	1	11	14	Yes	Yes	Yes	Yes	Yes	Yes
ANm_49	5-HT2B	CG18599	0.773663	0.742756	0.758052	0.909091	0.727273	10	2	No	No	No	Yes	No	No
ANm_49	CG10804	CG31997	0.752899	0.760464	0.756672	1	0.636364	5	31	Yes	No	No	No	No	Yes
ANm_49	disco-r	neur	0.891014	0.636905	0.75332	0.909091	0.545455	11	4	Yes	No	Yes	No	Yes	No
ANm_49	disco	neur	0.889667	0.636905	0.75275	0.909091	0.545455	11	4	Yes	No	Yes	No	Yes	No
ANm_49	VGAT	Mlp84B	0.873727	0.647932	0.752407	1	0.545455	16	6	Yes	No	Yes	No	Yes	Yes
ANm_49	salr	Mlp84B	0.873156	0.647932	0.752161	1	0.545455	30	6	Yes	No	Yes	No	No	Yes
ANm_49	CG31997	CG18599	0.760464	0.742756	0.751558	0.636364	0.727273	31	2	No	No	No	Yes	Yes	No
ANm_49	bi	Mlp84B	0.870313	0.647932	0.750935	0.909091	0.545455	9	6	Yes	No	Yes	No	Yes	Yes
ANm_49	tok	CG18599	0.758062	0.742756	0.75037	1	0.727273	21	2	Yes	No	No	Yes	Yes	No
ANm_49	CG31729	CG18599	0.754335	0.742756	0.748523	0.727273	0.727273	12	2	No	No	No	Yes	No	No
ANm_49	CG10804	CG18599	0.752899	0.742756	0.74781	1	0.727273	5	2	Yes	No	No	Yes	No	No
ANm_49	Taf1	Gad1	0.607981	0.919134	0.74754	0.545455	1	6	17	No	Yes	No	Yes	No	Yes
ANm_49	dpr3	vg	0.676107	0.824096	0.746443	1	0.909091	10	7	No	Yes	No	Yes	No	Yes
ANm_49	Elk	CG18599	0.74237	0.742756	0.742563	0.909091	0.727273	20	2	No	No	No	Yes	No	No
ANm_49	CG14989	Taf1	0.906279	0.607981	0.742294	1	0.545455	16	6	Yes	No	Yes	No	Yes	No
ANm_49	Dif	CG18599	0.737359	0.742756	0.740053	0.818182	0.727273	28	2	Yes	No	No	Yes	No	No
ANm_49	neur	CG43689	0.636905	0.854564	0.737751	0.545455	0.909091	4	14	No	Yes	No	Yes	No	Yes
ANm_49	Ufd4	Gad1	0.588661	0.919134	0.735567	1	1	6	17	No	Yes	No	Yes	Yes	Yes
ANm_49	salm	Mlp84B	0.830517	0.647932	0.733566	0.727273	0.545455	25	6	No	No	No	No	Yes	Yes
ANm_49	dpr3	Ssadh	0.676107	0.795203	0.733241	1	1	10	10	No	Yes	No	Yes	No	Yes
ANm_49	DIP-lambda	dpr16	0.816352	0.655044	0.731264	1	0.909091	10	12	Yes	Yes	No	No	No	No
ANm_49	CalpA	disco-r	0.599308	0.891014	0.730747	0.636364	0.909091	5	11	No	Yes	No	Yes	No	Yes
ANm_49	vg	Mlp84B	0.824096	0.647932	0.730725	0.909091	0.545455	7	6	Yes	No	Yes	No	Yes	Yes
ANm_49	Ufd4	CG14989	0.588661	0.906279	0.730404	1	1	6	16	No	Yes	No	Yes	Yes	Yes
ANm_49	fipi	CG18599	0.717939	0.742756	0.730242	1	0.727273	46	2	No	No	No	Yes	No	No
ANm_49	CalpA	disco	0.599308	0.889667	0.730195	0.636364	0.909091	5	11	No	Yes	No	Yes	No	Yes
ANm_49	CG10527	Gabat	0.815896	0.65337	0.730124	1	1	11	14	Yes	Yes	Yes	Yes	Yes	Yes
ANm_49	Taf1	VGAT	0.607981	0.873727	0.728841	0.545455	1	6	16	No	Yes	No	Yes	No	Yes
ANm_49	DIP-lambda	Mlp84B	0.816352	0.647932	0.727283	1	0.545455	10	6	Yes	No	No	No	No	Yes
ANm_49	L2HGDH	vg	0.640251	0.824096	0.726381	0.545455	0.909091	10	7	No	Yes	No	Yes	No	Yes
ANm_49	CG18599	CG2608	0.742756	0.706858	0.724585	0.727273	0.727273	2	54	No	No	Yes	No	No	No
ANm_49	vg	neur	0.824096	0.636905	0.72448	0.909091	0.545455	7	4	Yes	No	Yes	No	Yes	No
ANm_49	CG13698	Mlp84B	0.804382	0.647932	0.721931	0.909091	0.545455	6	6	Yes	No	Yes	No	No	Yes
ANm_49	CG10527	neur	0.815896	0.636905	0.720866	1	0.545455	11	4	Yes	No	Yes	No	Yes	No
ANm_49	Ssadh	Mlp84B	0.795203	0.647932	0.7178	1	0.545455	10	6	Yes	No	Yes	No	Yes	Yes
ANm_49	Ufd4	VGAT	0.588661	0.873727	0.717167	1	1	6	16	No	Yes	No	Yes	Yes	Yes
ANm_49	Rich	bi	0.59025	0.870313	0.71673	0.636364	0.909091	2	9	No	Yes	No	Yes	Yes	Yes
ANm_49	apt	neur	0.797838	0.636905	0.712844	0.636364	0.545455	13	4	No	No	Yes	No	Yes	No
ANm_49	bi	Stam	0.870313	0.578453	0.709532	0.909091	0.545455	9	6	Yes	Yes	Yes	No	Yes	No
ANm_49	CG32225	Mlp84B	0.77601	0.647932	0.709085	1	0.545455	15	6	Yes	No	Yes	No	Yes	Yes
ANm_49	CG18599	dpr3	0.742756	0.676107	0.708649	0.727273	1	2	10	No	No	Yes	No	No	No
ANm_49	CG10804	dpr15	0.752899	0.664016	0.707062	1	1	5	21	Yes	Yes	No	No	No	Yes
ANm_49	l(1)G0469	VGAT	0.572053	0.873727	0.706978	0.909091	1	8	16	No	Yes	No	Yes	No	Yes
ANm_49	CalpA	CG43954	0.599308	0.833769	0.706883	0.636364	0.818182	5	8	No	No	No	No	No	Yes
ANm_49	Rich	zfh2	0.59025	0.845177	0.706304	0.636364	0.909091	2	29	No	Yes	No	Yes	Yes	Yes
ANm_49	CG32017	Mlp84B	0.76886	0.647932	0.705811	1	0.545455	23	6	Yes	No	Yes	No	No	Yes
ANm_49	DIP-lambda	Taf1	0.816352	0.607981	0.704504	1	0.545455	10	6	Yes	No	No	No	No	No
ANm_49	Stam	CG43689	0.578453	0.854564	0.703083	0.545455	0.909091	6	14	Yes	Yes	No	Yes	No	Yes
ANm_49	CalpA	vg	0.599308	0.824096	0.702771	0.636364	0.909091	5	7	No	Yes	No	Yes	No	Yes
ANm_49	Ctl2	CG18599	0.664734	0.742756	0.702663	0.909091	0.727273	23	2	Yes	No	No	Yes	No	No
ANm_49	CG10804	dpr16	0.752899	0.655044	0.702269	1	0.909091	5	12	Yes	Yes	No	No	No	No
ANm_49	Rich	CG43954	0.59025	0.833769	0.701521	0.636364	0.818182	2	8	No	No	No	No	Yes	Yes
ANm_49	unc-104	CG18599	0.659132	0.742756	0.699696	1	0.727273	25	2	No	No	No	Yes	No	No
ANm_49	DIP-theta	neur	0.768265	0.636905	0.699508	1	0.545455	7	4	Yes	No	Yes	No	Yes	No
ANm_49	Taf1	CG13698	0.607981	0.804382	0.69932	0.545455	0.909091	6	6	No	Yes	No	Yes	No	No
ANm_49	gek	Gad1	0.531626	0.919134	0.699025	0.636364	1	2	17	No	Yes	No	Yes	No	Yes
ANm_49	CG10804	Mlp84B	0.752899	0.647932	0.698446	1	0.545455	5	6	Yes	No	No	No	No	Yes
ANm_49	Ufd4	vg	0.588661	0.824096	0.696501	1	0.909091	6	7	No	Yes	No	Yes	Yes	Yes
ANm_49	Taf1	Ssadh	0.607981	0.795203	0.695318	0.545455	1	6	10	No	Yes	No	Yes	No	Yes
ANm_49	Mlp84B	GC1	0.647932	0.744603	0.694588	0.545455	0.636364	6	19	No	Yes	No	Yes	Yes	No
ANm_49	Mpc1	CG18599	0.648877	0.742756	0.694232	0.818182	0.727273	50	2	No	No	No	Yes	No	No
ANm_49	gek	CG14989	0.531626	0.906279	0.694119	0.636364	1	2	16	No	Yes	No	Yes	No	Yes
ANm_49	CG10527	Rich	0.815896	0.59025	0.693961	1	0.636364	11	2	Yes	No	Yes	No	Yes	Yes
ANm_49	CG18599	Mlp84B	0.742756	0.647932	0.693726	0.727273	0.545455	2	6	No	No	Yes	No	No	Yes
ANm_49	Ufd4	DIP-lambda	0.588661	0.816352	0.69322	1	1	6	10	No	Yes	No	No	Yes	No
ANm_49	Vha68-2	NA	0.692742	NA	0.692742	0.727273	NA	1	NA	Yes	NA	Yes	NA	No	NA
ANm_49	CG13384	dpr16	0.731438	0.655044	0.692188	0.636364	0.909091	16	12	Yes	Yes	Yes	No	Yes	No
ANm_49	CG7272	Mlp84B	0.733982	0.647932	0.689616	0.727273	0.545455	7	6	Yes	No	Yes	No	Yes	Yes
ANm_49	L2HGDH	CG18599	0.640251	0.742756	0.689602	0.545455	0.727273	10	2	No	No	No	Yes	No	No
ANm_49	CG13384	Mlp84B	0.731438	0.647932	0.68842	0.636364	0.545455	16	6	Yes	No	Yes	No	Yes	Yes
ANm_49	CG18599	neur	0.742756	0.636905	0.687797	0.727273	0.545455	2	4	No	No	Yes	No	No	No
ANm_49	l(1)G0469	vg	0.572053	0.824096	0.686605	0.909091	0.909091	8	7	No	Yes	No	Yes	No	Yes
ANm_49	L2HGDH	CG7272	0.640251	0.733982	0.685516	0.545455	0.727273	10	7	No	Yes	No	Yes	No	Yes
ANm_49	CG18599	Sec61gamma	0.742756	0.632646	0.685494	0.727273	1	2	60	No	No	Yes	No	No	No
ANm_49	Pxn	CG18599	0.63023	0.742756	0.684184	1	0.727273	9	2	No	No	No	Yes	No	No
ANm_49	Ufd4	Ssadh	0.588661	0.795203	0.684182	1	1	6	10	No	Yes	No	Yes	Yes	Yes
ANm_49	DIP-lambda	dpr2	0.816352	0.572415	0.683588	1	1	10	13	Yes	No	No	No	No	No
ANm_49	l(1)G0469	DIP-lambda	0.572053	0.816352	0.683371	0.909091	1	8	10	No	Yes	No	No	No	No
ANm_49	Stam	CG13698	0.578453	0.804382	0.682127	0.545455	0.909091	6	6	Yes	Yes	No	Yes	No	No
ANm_49	gek	VGAT	0.531626	0.873727	0.681539	0.636364	1	2	16	No	Yes	No	Yes	No	Yes
ANm_49	dpr2	CG13698	0.572415	0.804382	0.678558	1	0.909091	13	6	No	Yes	No	Yes	No	No
ANm_49	CalpA	DIP-theta	0.599308	0.768265	0.678548	0.636364	1	5	7	No	Yes	No	Yes	No	Yes
ANm_49	CG10804	Taf1	0.752899	0.607981	0.676571	1	0.545455	5	6	Yes	No	No	No	No	No
ANm_49	CG18599	Nmdar1	0.742756	0.613733	0.67517	0.727273	0.909091	2	18	No	No	Yes	No	No	No
ANm_49	CalpB	vg	0.552725	0.824096	0.674907	0.545455	0.909091	10	7	No	Yes	No	Yes	No	Yes
ANm_49	CG18599	exd	0.742756	0.612031	0.674233	0.727273	0.909091	2	43	No	Yes	Yes	No	No	No
ANm_49	CG13698	lva	0.804382	0.565088	0.674201	0.909091	0.636364	6	18	Yes	No	Yes	No	No	No
ANm_49	gek	CG43689	0.531626	0.854564	0.674024	0.636364	0.909091	2	14	No	Yes	No	Yes	No	Yes
ANm_49	Taf1	CG18599	0.607981	0.742756	0.671998	0.545455	0.727273	6	2	No	No	No	Yes	No	No
ANm_49	tok	Rich	0.758062	0.59025	0.668914	1	0.636364	21	2	Yes	No	No	No	Yes	Yes
ANm_49	Dph1	vg	0.540707	0.824096	0.667529	0.545455	0.909091	9	7	No	Yes	No	Yes	No	Yes
ANm_49	CalpA	CG18599	0.599308	0.742756	0.667188	0.636364	0.727273	5	2	No	No	No	Yes	No	No
ANm_49	Gp93	CG43954	0.533689	0.833769	0.667063	0.909091	0.818182	4	8	No	No	No	No	No	Yes
ANm_49	Taf1	CG13384	0.607981	0.731438	0.666858	0.545455	0.636364	6	16	No	Yes	No	Yes	No	Yes
ANm_49	CalpB	CG13698	0.552725	0.804382	0.666785	0.545455	0.909091	10	6	No	Yes	No	Yes	No	No
ANm_49	DIP-theta	Stam	0.768265	0.578453	0.666637	1	0.545455	7	6	Yes	Yes	Yes	No	Yes	No
ANm_49	gek	CG43954	0.531626	0.833769	0.665773	0.636364	0.818182	2	8	No	No	No	No	No	Yes
ANm_49	Ufd4	CG10804	0.588661	0.752899	0.665734	1	1	6	5	No	Yes	No	No	Yes	No
ANm_49	Dh44	Gp93	0.825166	0.533689	0.663613	0.909091	0.909091	20	4	No	No	No	No	No	No
ANm_49	Gp93	vg	0.533689	0.824096	0.663183	0.909091	0.909091	4	7	No	Yes	No	Yes	No	Yes
ANm_49	CalpA	CAP	0.599308	0.732691	0.662652	0.636364	0.909091	5	6	No	Yes	No	Yes	No	Yes
ANm_49	CG4239	CG18599	0.591071	0.742756	0.662587	0.636364	0.727273	11	2	No	No	No	Yes	No	No
ANm_49	Rich	CG18599	0.59025	0.742756	0.662127	0.636364	0.727273	2	2	No	No	No	Yes	Yes	No
ANm_49	Rich	Elk	0.59025	0.74237	0.661954	0.636364	0.909091	2	20	No	No	No	No	Yes	No
ANm_49	gek	vg	0.531626	0.824096	0.6619	0.636364	0.909091	2	7	No	Yes	No	Yes	No	Yes
ANm_49	Ufd4	CG18599	0.588661	0.742756	0.661235	1	0.727273	6	2	No	No	No	Yes	Yes	No
ANm_49	CG10527	Gp93	0.815896	0.533689	0.659875	1	0.909091	11	4	Yes	No	Yes	No	Yes	No
ANm_49	gek	DIP-lambda	0.531626	0.816352	0.658782	0.636364	1	2	10	No	Yes	No	No	No	No
ANm_49	CG18599	Vha26	0.742756	0.584276	0.658767	0.727273	1	2	7	No	No	Yes	Yes	No	Yes
ANm_49	Rich	CG7272	0.59025	0.733982	0.658204	0.636364	0.727273	2	7	No	Yes	No	Yes	Yes	Yes
ANm_49	CAP	Rich	0.732691	0.59025	0.657625	0.909091	0.636364	6	2	Yes	No	Yes	No	Yes	Yes
ANm_49	l(1)G0469	CG10804	0.572053	0.752899	0.656276	0.909091	1	8	5	No	Yes	No	No	No	No
ANm_49	dpr3	neur	0.676107	0.636905	0.656213	1	0.545455	10	4	No	No	No	No	No	No
ANm_49	Ufd4	CG13384	0.588661	0.731438	0.656177	1	0.636364	6	16	No	Yes	No	Yes	Yes	Yes
ANm_49	mRpL24	Gp93	0.806537	0.533689	0.656079	0.636364	0.909091	3	4	No	No	No	No	No	No
ANm_49	CG18599	Stam	0.742756	0.578453	0.655476	0.727273	0.545455	2	6	No	Yes	Yes	No	No	No
ANm_49	Gp93	CG13698	0.533689	0.804382	0.655202	0.909091	0.909091	4	6	No	Yes	No	Yes	No	No
ANm_49	Apc	vg	0.520797	0.824096	0.655124	0.818182	0.909091	6	7	No	Yes	No	Yes	No	Yes
ANm_49	Gp93	dan	0.533689	0.804099	0.655087	0.909091	0.818182	4	15	No	Yes	No	Yes	No	No
ANm_49	CG18599	dpr2	0.742756	0.572415	0.652047	0.727273	1	2	13	No	No	Yes	No	No	No
ANm_49	l(1)G0469	CG18599	0.572053	0.742756	0.65184	0.909091	0.727273	8	2	No	No	No	Yes	No	No
ANm_49	gek	apt	0.531626	0.797838	0.651269	0.636364	0.636364	2	13	No	No	No	Yes	No	Yes
ANm_49	Gabat	Mlp84B	0.65337	0.647932	0.650645	1	0.545455	14	6	Yes	No	Yes	No	Yes	Yes
ANm_49	gek	Ssadh	0.531626	0.795203	0.650193	0.636364	1	2	10	No	Yes	No	Yes	No	Yes
ANm_49	CG18599	lva	0.742756	0.565088	0.64786	0.727273	0.636364	2	18	No	No	Yes	No	No	No
ANm_49	Gp93	danr	0.533689	0.783491	0.646638	0.909091	0.909091	4	19	No	Yes	No	Yes	No	No
ANm_49	dpr16	neur	0.655044	0.636905	0.645911	0.909091	0.545455	12	4	Yes	No	No	No	No	No
ANm_49	CalpB	CG10804	0.552725	0.752899	0.645094	0.545455	1	10	5	No	Yes	No	No	No	No
ANm_49	neur	Mlp84B	0.636905	0.647932	0.642395	0.545455	0.545455	4	6	No	No	No	No	No	Yes
ANm_49	gek	CG32225	0.531626	0.77601	0.642298	0.636364	1	2	15	No	Yes	No	Yes	No	Yes
ANm_49	CalpB	CG18599	0.552725	0.742756	0.640734	0.545455	0.727273	10	2	No	No	No	Yes	No	No
ANm_49	gek	DIP-theta	0.531626	0.768265	0.639085	0.636364	1	2	7	No	Yes	No	Yes	No	Yes
ANm_49	HmgZ	CG18599	0.548875	0.742756	0.638498	1	0.727273	56	2	No	No	No	Yes	No	No
ANm_49	CG30015	CG10804	0.541451	0.752899	0.638481	0.818182	1	10	5	Yes	Yes	Yes	No	No	No
ANm_49	tok	Gp93	0.758062	0.533689	0.636058	1	0.909091	21	4	Yes	No	No	No	Yes	No
ANm_49	Dph1	CG18599	0.540707	0.742756	0.63373	0.545455	0.727273	9	2	No	No	No	Yes	No	No
ANm_49	gek	CG10804	0.531626	0.752899	0.632662	0.636364	1	2	5	No	Yes	No	No	No	No
ANm_49	Taf1	dpr16	0.607981	0.655044	0.631074	0.545455	0.909091	6	12	No	Yes	No	No	No	No
ANm_49	Taf1	Gabat	0.607981	0.65337	0.630267	0.545455	1	6	14	No	Yes	No	Yes	No	Yes
ANm_49	Synj	CG18599	0.533964	0.742756	0.629766	0.909091	0.727273	15	2	Yes	No	No	Yes	Yes	No
ANm_49	Gp93	CG18599	0.533689	0.742756	0.629604	0.909091	0.727273	4	2	No	No	No	Yes	No	No
ANm_49	gek	CG18599	0.531626	0.742756	0.628386	0.636364	0.727273	2	2	No	No	No	Yes	No	No
ANm_49	Taf1	Mlp84B	0.607981	0.647932	0.627638	0.545455	0.545455	6	6	No	No	No	No	No	Yes
ANm_49	Gp93	CG7272	0.533689	0.733982	0.625874	0.909091	0.727273	4	7	No	Yes	No	Yes	No	Yes
ANm_49	CAP	Gp93	0.732691	0.533689	0.625323	0.909091	0.909091	6	4	Yes	No	Yes	No	Yes	No
ANm_49	gek	CG7272	0.531626	0.733982	0.624663	0.636364	0.727273	2	7	No	Yes	No	Yes	No	Yes
ANm_49	gek	CAP	0.531626	0.732691	0.624113	0.636364	0.909091	2	6	No	Yes	No	Yes	No	Yes
ANm_49	CalpA	Mlp84B	0.599308	0.647932	0.623146	0.636364	0.545455	5	6	No	No	No	No	No	Yes
ANm_49	Taf1	neur	0.607981	0.636905	0.622275	0.545455	0.545455	6	4	No	No	No	No	No	No
ANm_49	Apc	CG18599	0.520797	0.742756	0.621953	0.818182	0.727273	6	2	No	No	No	Yes	No	No
ANm_49	Rich	dpr16	0.59025	0.655044	0.621804	0.636364	0.909091	2	12	No	Yes	No	No	Yes	No
ANm_49	Ufd4	Gabat	0.588661	0.65337	0.620172	1	1	6	14	No	Yes	No	Yes	Yes	Yes
ANm_49	Rich	Mlp84B	0.59025	0.647932	0.618419	0.636364	0.545455	2	6	No	No	No	No	Yes	Yes
ANm_49	CalpA	neur	0.599308	0.636905	0.61782	0.636364	0.545455	5	4	No	No	No	No	No	No
ANm_49	Ufd4	Mlp84B	0.588661	0.647932	0.617586	1	0.545455	6	6	No	No	No	No	Yes	Yes
ANm_49	dpr16	Stam	0.655044	0.578453	0.615558	0.909091	0.545455	12	6	Yes	Yes	No	No	No	No
ANm_49	Rich	neur	0.59025	0.636905	0.613134	0.636364	0.545455	2	4	No	No	No	No	Yes	No
ANm_49	Ufd4	neur	0.588661	0.636905	0.612308	1	0.545455	6	4	No	No	No	No	Yes	No
ANm_49	Stam	Mlp84B	0.578453	0.647932	0.612208	0.545455	0.545455	6	6	Yes	No	No	No	No	Yes
ANm_49	l(1)G0469	Gabat	0.572053	0.65337	0.611361	0.909091	1	8	14	No	Yes	No	Yes	No	Yes
ANm_49	CalpA	Taf1	0.599308	0.607981	0.603629	0.636364	0.545455	5	6	No	No	No	No	No	No
ANm_49	gek	dpr3	0.531626	0.676107	0.59953	0.636364	1	2	10	No	No	No	No	No	No
ANm_49	Rich	Taf1	0.59025	0.607981	0.599049	0.636364	0.545455	2	6	No	No	No	No	Yes	No
ANm_49	gek	CG30419	0.531626	0.672906	0.598109	0.636364	1	2	35	No	No	No	Yes	No	No
ANm_49	gek	dpr15	0.531626	0.664016	0.594145	0.636364	1	2	21	No	Yes	No	No	No	Yes
ANm_49	CalpB	neur	0.552725	0.636905	0.593324	0.545455	0.545455	10	4	No	No	No	No	No	No
ANm_49	gek	dpr16	0.531626	0.655044	0.590117	0.636364	0.909091	2	12	No	Yes	No	No	No	No
ANm_49	Ufd4	Rich	0.588661	0.59025	0.589455	1	0.636364	6	2	No	No	No	No	Yes	Yes
ANm_49	gek	Gabat	0.531626	0.65337	0.589363	0.636364	1	2	14	No	Yes	No	Yes	No	Yes
ANm_49	CalpA	Stam	0.599308	0.578453	0.588788	0.636364	0.545455	5	6	No	Yes	No	No	No	No
ANm_49	Gp93	Mlp84B	0.533689	0.647932	0.588043	0.909091	0.545455	4	6	No	No	No	No	No	Yes
ANm_49	Mpc1	gek	0.648877	0.531626	0.587333	0.818182	0.636364	50	2	No	No	No	No	No	No
ANm_49	gek	Mlp84B	0.531626	0.647932	0.586905	0.636364	0.545455	2	6	No	No	No	No	No	Yes
ANm_49	CalpA	dpr2	0.599308	0.572415	0.585707	0.636364	1	5	13	No	No	No	No	No	No
ANm_49	Rich	Stam	0.59025	0.578453	0.584321	0.636364	0.545455	2	6	No	Yes	No	No	Yes	No
ANm_49	Ufd4	Stam	0.588661	0.578453	0.583534	1	0.545455	6	6	No	Yes	No	No	Yes	No
ANm_49	Gp93	neur	0.533689	0.636905	0.583017	0.909091	0.545455	4	4	No	No	No	No	No	No
ANm_49	Vha26	Stam	0.584276	0.578453	0.581357	1	0.545455	7	6	No	Yes	Yes	No	Yes	No
ANm_49	Rich	dpr2	0.59025	0.572415	0.581264	0.636364	1	2	13	No	No	No	No	Yes	No
ANm_49	l(1)G0469	Rich	0.572053	0.59025	0.58108	0.909091	0.636364	8	2	No	No	No	No	No	Yes
ANm_49	Taf1	Gp93	0.607981	0.533689	0.569625	0.545455	0.909091	6	4	No	No	No	No	No	No
ANm_49	CalpA	Dph1	0.599308	0.540707	0.569254	0.636364	0.545455	5	9	No	No	No	No	No	No
ANm_49	CalpB	Stam	0.552725	0.578453	0.565443	0.545455	0.545455	10	6	No	Yes	No	No	No	No
ANm_49	gek	Rich	0.531626	0.59025	0.560172	0.636364	0.636364	2	2	No	No	No	No	No	Yes
ANm_49	Gp93	Stam	0.533689	0.578453	0.55562	0.909091	0.545455	4	6	No	Yes	No	No	No	No
ANm_49	gek	Stam	0.531626	0.578453	0.554545	0.636364	0.545455	2	6	No	Yes	No	No	No	No
ANm_49	Syn	NA	0.553139	NA	0.553139	1	NA	1	NA	Yes	NA	Yes	NA	Yes	NA
ANm_5	SoxN	sNPF	0.836674	0.823806	0.830215	0.533333	0.577778	3	9	Yes	No	No	No	No	No
ANm_5	ASPP	grn	0.726768	0.871776	0.795977	0.566667	0.944444	11	13	No	No	No	No	No	No
ANm_5	SoxN	ome	0.836674	0.756189	0.795414	0.533333	0.677778	3	19	Yes	No	No	No	No	No
ANm_5	SoxN	ASPP	0.836674	0.726768	0.779787	0.533333	0.566667	3	11	Yes	No	No	No	No	No
ANm_50	hkb	Drgx	0.88341	0.862631	0.872959	0.5	0.625	11	8	No	Yes	No	Yes	No	Yes
ANm_50	salr	PlexB	0.873156	0.863054	0.86809	1	0.625	30	3	Yes	No	Yes	No	No	No
ANm_50	PlexB	tup	0.863054	0.868202	0.865624	0.625	0.5	3	13	No	Yes	No	Yes	No	Yes
ANm_50	PlexB	Drgx	0.863054	0.862631	0.862842	0.625	0.625	3	8	No	Yes	No	Yes	No	Yes
ANm_50	salr	twit	0.873156	0.840347	0.856594	1	0.875	30	4	Yes	Yes	Yes	Yes	No	Yes
ANm_50	hkb	CG7191	0.88341	0.829054	0.855801	0.5	1	11	4	No	Yes	No	Yes	No	Yes
ANm_50	PlexB	twit	0.863054	0.840347	0.851624	0.625	0.875	3	4	No	Yes	No	Yes	No	Yes
ANm_50	bi	sNPF	0.870313	0.823806	0.84674	1	0.75	9	9	Yes	Yes	Yes	No	Yes	Yes
ANm_50	salm	PlexB	0.830517	0.863054	0.846629	0.875	0.625	25	3	Yes	No	Yes	No	Yes	No
ANm_50	PlexB	CG7191	0.863054	0.829054	0.845883	0.625	1	3	4	No	Yes	No	Yes	No	Yes
ANm_50	PlexB	sNPF	0.863054	0.823806	0.843201	0.625	0.75	3	9	No	Yes	No	No	No	Yes
ANm_50	salr	Ets65A	0.873156	0.806523	0.839178	1	0.875	30	4	Yes	Yes	Yes	Yes	No	Yes
ANm_50	salm	twit	0.830517	0.840347	0.835417	0.875	0.875	25	4	Yes	Yes	Yes	Yes	Yes	Yes
ANm_50	twit	sNPF	0.840347	0.823806	0.832035	0.875	0.75	4	9	Yes	Yes	Yes	No	Yes	Yes
ANm_50	CG7191	sNPF	0.829054	0.823806	0.826426	1	0.75	4	9	Yes	Yes	Yes	No	Yes	Yes
ANm_50	Ets65A	twit	0.806523	0.840347	0.823261	0.875	0.875	4	4	Yes	Yes	Yes	Yes	Yes	Yes
ANm_50	hkb	sNPF-R	0.88341	0.765575	0.822385	0.5	0.875	11	3	No	Yes	No	Yes	No	Yes
ANm_50	CCKLR-17D1	tup	0.775575	0.868202	0.820583	0.5	0.5	10	13	No	Yes	No	Yes	No	Yes
ANm_50	salr	AstA	0.873156	0.76804	0.818913	1	0.75	30	3	Yes	Yes	Yes	Yes	No	No
ANm_50	CCKLR-17D1	PlexB	0.775575	0.863054	0.818146	0.5	0.625	10	3	No	No	No	No	No	No
ANm_50	ct	AstA	0.871187	0.76804	0.817989	1	0.75	31	3	Yes	Yes	Yes	Yes	Yes	No
ANm_50	CCKLR-17D1	Drgx	0.775575	0.862631	0.817946	0.5	0.625	10	8	No	Yes	No	Yes	No	Yes
ANm_50	salr	sNPF-R	0.873156	0.765575	0.817598	1	0.875	30	3	Yes	Yes	Yes	Yes	No	Yes
ANm_50	zfh1	sNPF-R	0.872173	0.765575	0.817138	0.875	0.875	18	3	Yes	Yes	Yes	Yes	Yes	Yes
ANm_50	bi	sNPF-R	0.870313	0.765575	0.816266	1	0.875	9	3	Yes	Yes	Yes	Yes	Yes	Yes
ANm_50	tup	sNPF-R	0.868202	0.765575	0.815276	0.5	0.875	13	3	Yes	Yes	Yes	Yes	Yes	Yes
ANm_50	Ets65A	sNPF	0.806523	0.823806	0.815119	0.875	0.75	4	9	Yes	Yes	Yes	No	Yes	Yes
ANm_50	PlexB	AstA	0.863054	0.76804	0.814162	0.625	0.75	3	3	No	Yes	No	Yes	No	No
ANm_50	AstA	Drgx	0.76804	0.862631	0.813963	0.75	0.625	3	8	Yes	Yes	Yes	Yes	No	Yes
ANm_50	sv	CCKLR-17D1	0.853047	0.775575	0.813389	0.75	0.5	11	10	Yes	No	Yes	No	Yes	No
ANm_50	PlexB	Drl-2	0.863054	0.766351	0.813266	0.625	0.5	3	11	No	No	No	No	No	No
ANm_50	PlexB	sNPF-R	0.863054	0.765575	0.812855	0.625	0.875	3	3	No	Yes	No	Yes	No	Yes
ANm_50	hkb	dnr1	0.88341	0.745622	0.811597	0.5	0.5	11	14	No	Yes	No	Yes	No	Yes
ANm_50	sv	sNPF-R	0.853047	0.765575	0.808129	0.75	0.875	11	3	Yes	Yes	Yes	Yes	Yes	Yes
ANm_50	CCKLR-17D1	twit	0.775575	0.840347	0.807311	0.5	0.875	10	4	No	Yes	No	Yes	No	Yes
ANm_50	5-HT2B	twit	0.773663	0.840347	0.806316	0.875	0.875	10	4	Yes	Yes	Yes	Yes	No	Yes
ANm_50	Drl-2	twit	0.766351	0.840347	0.802496	0.5	0.875	11	4	No	Yes	No	Yes	No	Yes
ANm_50	twit	sNPF-R	0.840347	0.765575	0.80209	0.875	0.875	4	3	Yes	Yes	Yes	Yes	Yes	Yes
ANm_50	CCKLR-17D1	CG7191	0.775575	0.829054	0.801869	0.5	1	10	4	No	Yes	No	Yes	No	Yes
ANm_50	eag	tup	0.740355	0.868202	0.801734	0.5	0.5	5	13	No	Yes	No	Yes	No	Yes
ANm_50	5-HT2A	sNPF-R	0.839334	0.765575	0.801607	0.5	0.875	75	3	No	Yes	No	Yes	No	Yes
ANm_50	MCU	hkb	0.725708	0.88341	0.800686	1	0.5	5	11	No	No	Yes	No	No	No
ANm_50	eag	Drgx	0.740355	0.862631	0.799158	0.5	0.625	5	8	No	Yes	No	Yes	No	Yes
ANm_50	PlexB	NK7.1	0.863054	0.739843	0.799077	0.625	0.625	3	5	No	No	No	Yes	No	No
ANm_50	salm	AstA	0.830517	0.76804	0.798668	0.875	0.75	25	3	Yes	Yes	Yes	Yes	Yes	No
ANm_50	AstA	CG7191	0.76804	0.829054	0.797964	0.75	1	3	4	Yes	Yes	Yes	Yes	No	Yes
ANm_50	salm	sNPF-R	0.830517	0.765575	0.797386	0.875	0.875	25	3	Yes	Yes	Yes	Yes	Yes	Yes
ANm_50	Dh31-R	sNPF	0.77129	0.823806	0.797116	1	0.75	12	9	Yes	Yes	Yes	No	Yes	Yes
ANm_50	CG7191	Drl-2	0.829054	0.766351	0.797086	1	0.5	4	11	Yes	No	Yes	No	Yes	No
ANm_50	MCU	zfh1	0.725708	0.872173	0.795577	1	0.875	5	18	No	Yes	Yes	Yes	No	Yes
ANm_50	AstA	sNPF	0.76804	0.823806	0.795434	0.75	0.75	3	9	Yes	Yes	Yes	No	No	Yes
ANm_50	CG14762	Ets65A	0.784046	0.806523	0.795205	0.875	0.875	43	4	Yes	Yes	Yes	Yes	Yes	Yes
ANm_50	MCU	bi	0.725708	0.870313	0.794728	1	1	5	9	No	Yes	Yes	Yes	No	Yes
ANm_50	Drl-2	sNPF	0.766351	0.823806	0.794559	0.5	0.75	11	9	No	Yes	No	No	No	Yes
ANm_50	sNPF	sNPF-R	0.823806	0.765575	0.794157	0.75	0.875	9	3	Yes	Yes	No	Yes	Yes	Yes
ANm_50	CG7191	ome	0.829054	0.756189	0.791784	1	0.75	4	19	Yes	No	Yes	No	Yes	No
ANm_50	MCU	PlexB	0.725708	0.863054	0.791407	1	0.625	5	3	No	No	Yes	No	No	No
ANm_50	MCU	Drgx	0.725708	0.862631	0.791213	1	0.625	5	8	No	Yes	Yes	Yes	No	Yes
ANm_50	cv-2	PlexB	0.724863	0.863054	0.790946	0.875	0.625	8	3	Yes	No	No	No	No	No
ANm_50	CCKLR-17D1	Ets65A	0.775575	0.806523	0.790898	0.5	0.875	10	4	No	Yes	No	Yes	No	Yes
ANm_50	5-HT2B	Ets65A	0.773663	0.806523	0.789922	0.875	0.875	10	4	Yes	Yes	Yes	Yes	No	Yes
ANm_50	eag	twit	0.740355	0.840347	0.788768	0.5	0.875	5	4	No	Yes	No	Yes	No	Yes
ANm_50	CCHa2-R	zfh1	0.712284	0.872173	0.788185	1	0.875	5	18	No	Yes	No	Yes	Yes	Yes
ANm_50	CCHa2-R	bi	0.712284	0.870313	0.787343	1	1	5	9	No	Yes	No	Yes	Yes	Yes
ANm_50	AstA	Ets65A	0.76804	0.806523	0.787046	0.75	0.875	3	4	Yes	Yes	Yes	Yes	No	Yes
ANm_50	CCHa2-R	tup	0.712284	0.868202	0.786388	1	0.5	5	13	No	Yes	No	Yes	Yes	Yes
ANm_50	pico	bi	0.710393	0.870313	0.786298	0.5	1	5	9	No	Yes	No	Yes	No	Yes
ANm_50	Drl-2	Ets65A	0.766351	0.806523	0.786181	0.5	0.875	11	4	No	Yes	No	Yes	No	Yes
ANm_50	Ets65A	sNPF-R	0.806523	0.765575	0.785783	0.875	0.875	4	3	Yes	Yes	Yes	Yes	Yes	Yes
ANm_50	CCHa2-R	PlexB	0.712284	0.863054	0.784053	1	0.625	5	3	No	No	No	No	Yes	No
ANm_50	CCHa2-R	Drgx	0.712284	0.862631	0.783861	1	0.625	5	8	No	Yes	No	Yes	Yes	Yes
ANm_50	dnr1	sNPF	0.745622	0.823806	0.783739	0.5	0.75	14	9	Yes	Yes	Yes	No	Yes	Yes
ANm_50	eag	CG7191	0.740355	0.829054	0.78345	0.5	1	5	4	No	Yes	No	Yes	No	Yes
ANm_50	CG7191	NK7.1	0.829054	0.739843	0.783179	1	0.625	4	5	Yes	No	Yes	Yes	Yes	No
ANm_50	pico	Drgx	0.710393	0.862631	0.78282	0.5	0.625	5	8	No	Yes	No	Yes	No	Yes
ANm_50	eag	sNPF	0.740355	0.823806	0.780967	0.5	0.75	5	9	No	Yes	No	No	No	Yes
ANm_50	MCU	twit	0.725708	0.840347	0.780926	1	0.875	5	4	No	Yes	Yes	Yes	No	Yes
ANm_50	sNPF	NK7.1	0.823806	0.739843	0.780697	0.75	0.625	9	5	Yes	No	No	Yes	Yes	No
ANm_50	CG31729	Ets65A	0.754335	0.806523	0.779993	0.75	0.875	12	4	No	Yes	No	Yes	No	Yes
ANm_50	sv	CCHa2-R	0.853047	0.712284	0.779495	0.75	1	11	5	Yes	No	Yes	No	Yes	Yes
ANm_50	ASPP	CG7191	0.726768	0.829054	0.776228	0.75	1	11	4	No	Yes	Yes	Yes	No	Yes
ANm_50	cv-2	CG7191	0.724863	0.829054	0.77521	0.875	1	8	4	Yes	Yes	No	Yes	No	Yes
ANm_50	CCHa2-R	twit	0.712284	0.840347	0.77367	1	0.875	5	4	No	Yes	No	Yes	Yes	Yes
ANm_50	cv-2	sNPF	0.724863	0.823806	0.772753	0.875	0.75	8	9	Yes	Yes	No	No	No	Yes
ANm_50	eag	Ets65A	0.740355	0.806523	0.772731	0.5	0.875	5	4	No	Yes	No	Yes	No	Yes
ANm_50	pico	twit	0.710393	0.840347	0.772642	0.5	0.875	5	4	No	Yes	No	Yes	No	Yes
ANm_50	Ets65A	NK7.1	0.806523	0.739843	0.772464	0.875	0.625	4	5	Yes	No	Yes	Yes	Yes	No
ANm_50	CCKLR-17D1	AstA	0.775575	0.76804	0.771798	0.5	0.75	10	3	No	Yes	No	Yes	No	No
ANm_50	5-HT2B	AstA	0.773663	0.76804	0.770846	0.875	0.75	10	3	Yes	Yes	Yes	Yes	No	No
ANm_50	CCKLR-17D1	sNPF-R	0.775575	0.765575	0.770559	0.5	0.875	10	3	No	Yes	No	Yes	No	Yes
ANm_50	Dh31-R	AstA	0.77129	0.76804	0.769663	1	0.75	12	3	Yes	Yes	Yes	Yes	Yes	No
ANm_50	GlcAT-P	hkb	0.670229	0.88341	0.769472	0.875	0.5	7	11	No	No	Yes	No	No	No
ANm_50	tsh	sNPF-R	0.77273	0.765575	0.769144	0.75	0.875	15	3	Yes	Yes	No	Yes	Yes	Yes
ANm_50	beat-IV	PlexB	0.68522	0.863054	0.769014	1	0.625	8	3	Yes	No	Yes	No	Yes	No
ANm_50	CCHa2-R	CG7191	0.712284	0.829054	0.768454	1	1	5	4	No	Yes	No	Yes	Yes	Yes
ANm_50	Dh31-R	sNPF-R	0.77129	0.765575	0.768427	1	0.875	12	3	Yes	Yes	Yes	Yes	Yes	Yes
ANm_50	AstA	Drl-2	0.76804	0.766351	0.767195	0.75	0.5	3	11	Yes	No	Yes	No	No	No
ANm_50	AstA	sNPF-R	0.76804	0.765575	0.766807	0.75	0.875	3	3	Yes	Yes	Yes	Yes	No	Yes
ANm_50	ASPP	Ets65A	0.726768	0.806523	0.765608	0.75	0.875	11	4	No	Yes	Yes	Yes	No	Yes
ANm_50	MCU	Ets65A	0.725708	0.806523	0.765049	1	0.875	5	4	No	Yes	Yes	Yes	No	Yes
ANm_50	pico	sNPF	0.710393	0.823806	0.765	0.5	0.75	5	9	No	Yes	No	No	No	Yes
ANm_50	twit	TyrR	0.840347	0.695677	0.764598	0.875	0.625	4	21	Yes	Yes	Yes	Yes	Yes	No
ANm_50	ome	sNPF-R	0.756189	0.765575	0.760868	0.75	0.875	19	3	No	Yes	No	Yes	No	Yes
ANm_50	Drgx	CG12541	0.862631	0.670709	0.760641	0.625	0.875	8	4	Yes	No	Yes	Yes	Yes	No
ANm_50	GlcAT-P	PlexB	0.670229	0.863054	0.760555	0.875	0.625	7	3	No	No	Yes	No	No	No
ANm_50	spict	twit	0.686126	0.840347	0.759331	0.625	0.875	22	4	No	Yes	No	Yes	No	Yes
ANm_50	beat-IV	twit	0.68522	0.840347	0.75883	1	0.875	8	4	Yes	Yes	Yes	Yes	Yes	Yes
ANm_50	CCHa2-R	Ets65A	0.712284	0.806523	0.75794	1	0.875	5	4	No	Yes	No	Yes	Yes	Yes
ANm_50	eag	CCKLR-17D1	0.740355	0.775575	0.75776	0.5	0.5	5	10	No	No	No	No	No	No
ANm_50	Dh31-R	eag	0.77129	0.740355	0.755664	1	0.5	12	5	Yes	No	Yes	No	Yes	No
ANm_50	eag	AstA	0.740355	0.76804	0.754071	0.5	0.75	5	3	No	Yes	No	Yes	No	No
ANm_50	eag	sNPF-R	0.740355	0.765575	0.75286	0.5	0.875	5	3	No	Yes	No	Yes	No	Yes
ANm_50	NK7.1	sNPF-R	0.739843	0.765575	0.752599	0.625	0.875	5	3	No	Yes	Yes	Yes	No	Yes
ANm_50	CG12541	twit	0.670709	0.840347	0.750752	0.875	0.875	4	4	No	Yes	Yes	Yes	No	Yes
ANm_50	MCU	CCKLR-17D1	0.725708	0.775575	0.750227	1	0.5	5	10	No	No	Yes	No	No	No
ANm_50	MCU	AstA	0.725708	0.76804	0.746574	1	0.75	5	3	No	Yes	Yes	Yes	No	No
ANm_50	ASPP	sNPF-R	0.726768	0.765575	0.745919	0.75	0.875	11	3	No	Yes	Yes	Yes	No	Yes
ANm_50	MCU	Drl-2	0.725708	0.766351	0.745753	1	0.5	5	11	No	No	Yes	No	No	No
ANm_50	CG7191	CG12541	0.829054	0.670709	0.74569	1	0.875	4	4	Yes	No	Yes	Yes	Yes	No
ANm_50	GlcAT-P	CG7191	0.670229	0.829054	0.745423	0.875	1	7	4	No	Yes	Yes	Yes	No	Yes
ANm_50	MCU	sNPF-R	0.725708	0.765575	0.745375	1	0.875	5	3	No	Yes	Yes	Yes	No	Yes
ANm_50	CG12541	sNPF	0.670709	0.823806	0.743326	0.875	0.75	4	9	No	Yes	Yes	No	No	Yes
ANm_50	GlcAT-P	sNPF	0.670229	0.823806	0.74306	0.875	0.75	7	9	No	Yes	Yes	No	No	Yes
ANm_50	Sln	Drgx	0.638486	0.862631	0.742144	0.5	0.625	12	8	No	Yes	No	Yes	No	Yes
ANm_50	Dh31-R	CCHa2-R	0.77129	0.712284	0.7412	1	1	12	5	Yes	No	Yes	No	Yes	Yes
ANm_50	CG42806	twit	0.652497	0.840347	0.740489	0.5	0.875	24	4	No	Yes	No	Yes	No	Yes
ANm_50	CCHa2-R	AstA	0.712284	0.76804	0.739637	1	0.75	5	3	No	Yes	No	Yes	Yes	No
ANm_50	pico	AstA	0.710393	0.76804	0.738654	0.5	0.75	5	3	No	Yes	No	Yes	No	No
ANm_50	CCHa2-R	sNPF-R	0.712284	0.765575	0.738449	1	0.875	5	3	No	Yes	No	Yes	Yes	Yes
ANm_50	MCU	dnr1	0.725708	0.745622	0.735597	1	0.5	5	14	No	Yes	Yes	Yes	No	Yes
ANm_50	GlcAT-P	Ets65A	0.670229	0.806523	0.735224	0.875	0.875	7	4	No	Yes	Yes	Yes	No	Yes
ANm_50	eag	MCU	0.740355	0.725708	0.732995	0.5	1	5	5	No	No	No	Yes	No	No
ANm_50	MCU	NK7.1	0.725708	0.739843	0.732741	1	0.625	5	5	No	No	Yes	Yes	No	No
ANm_50	MRP	AstA	0.698676	0.76804	0.732538	0.5	0.75	30	3	No	Yes	No	Yes	No	No
ANm_50	Sln	twit	0.638486	0.840347	0.732495	0.5	0.875	12	4	No	Yes	No	Yes	No	Yes
ANm_50	AstA	TyrR	0.76804	0.695677	0.730964	0.75	0.625	3	21	Yes	Yes	Yes	Yes	No	No
ANm_50	sNPF-R	TyrR	0.765575	0.695677	0.72979	0.875	0.625	3	21	Yes	Yes	Yes	Yes	Yes	No
ANm_50	unc-104	Ets65A	0.659132	0.806523	0.729113	0.875	0.875	25	4	No	Yes	No	Yes	Yes	Yes
ANm_50	CCHa2-R	dnr1	0.712284	0.745622	0.728762	1	0.5	5	14	No	Yes	No	Yes	Yes	Yes
ANm_50	sNPF-R	Fas2	0.765575	0.692982	0.728375	0.875	0.75	3	10	Yes	No	Yes	Yes	Yes	No
ANm_50	CCHa2-R	NK7.1	0.712284	0.739843	0.725933	1	0.625	5	5	No	No	No	Yes	Yes	No
ANm_50	spict	AstA	0.686126	0.76804	0.725929	0.625	0.75	22	3	No	Yes	No	Yes	No	No
ANm_50	cv-2	ASPP	0.724863	0.726768	0.725815	0.875	0.75	8	11	Yes	No	No	Yes	No	No
ANm_50	beat-IV	AstA	0.68522	0.76804	0.725449	1	0.75	8	3	Yes	Yes	Yes	Yes	Yes	No
ANm_50	cv-2	MCU	0.724863	0.725708	0.725285	0.875	1	8	5	Yes	No	No	Yes	No	No
ANm_50	GlcAT-P	CCKLR-17D1	0.670229	0.775575	0.72098	0.875	0.5	7	10	No	No	Yes	No	No	No
ANm_50	hkb	Zcchc7	0.88341	0.587857	0.720638	0.5	0.625	11	5	No	No	No	No	No	No
ANm_50	MCU	CCHa2-R	0.725708	0.712284	0.718964	1	1	5	5	No	No	Yes	No	No	Yes
ANm_50	cv-2	CCHa2-R	0.724863	0.712284	0.718546	0.875	1	8	5	Yes	No	No	No	No	Yes
ANm_50	pico	ASPP	0.710393	0.726768	0.718534	0.5	0.75	5	11	No	No	No	Yes	No	No
ANm_50	pico	MCU	0.710393	0.725708	0.718009	0.5	1	5	5	No	No	No	Yes	No	No
ANm_50	AstA	CG12541	0.76804	0.670709	0.717726	0.75	0.875	3	4	Yes	No	Yes	Yes	No	No
ANm_50	Sln	Ets65A	0.638486	0.806523	0.717603	0.5	0.875	12	4	No	Yes	No	Yes	No	Yes
ANm_50	GlcAT-P	AstA	0.670229	0.76804	0.71747	0.875	0.75	7	3	No	Yes	Yes	Yes	No	No
ANm_50	GlcAT-P	sNPF-R	0.670229	0.765575	0.716317	0.875	0.875	7	3	No	Yes	Yes	Yes	No	Yes
ANm_50	bi	Zcchc7	0.870313	0.587857	0.715276	1	0.625	9	5	Yes	No	Yes	No	Yes	No
ANm_50	Zcchc7	tup	0.587857	0.868202	0.714408	0.625	0.5	5	13	No	Yes	No	Yes	No	Yes
ANm_50	beat-Vc	AstA	0.662898	0.76804	0.713535	0.875	0.75	13	3	Yes	Yes	Yes	Yes	Yes	No
ANm_50	beat-Vc	sNPF-R	0.662898	0.765575	0.712389	0.875	0.875	13	3	Yes	Yes	Yes	Yes	Yes	Yes
ANm_50	beat-IV	NK7.1	0.68522	0.739843	0.712008	1	0.625	8	5	Yes	No	Yes	Yes	Yes	No
ANm_50	pico	CCHa2-R	0.710393	0.712284	0.711337	0.5	1	5	5	No	No	No	No	No	Yes
ANm_50	sv	Zcchc7	0.853047	0.587857	0.708146	0.75	0.625	11	5	Yes	No	Yes	No	Yes	No
ANm_50	CG42806	AstA	0.652497	0.76804	0.707915	0.5	0.75	24	3	No	Yes	No	Yes	No	No
ANm_50	CG7191	CG10254	0.829054	0.603099	0.707108	1	0.5	4	20	Yes	No	Yes	No	Yes	No
ANm_50	beat-Va	AstA	0.650728	0.76804	0.706955	0.625	0.75	15	3	Yes	Yes	Yes	Yes	No	No
ANm_50	beat-Va	sNPF-R	0.650728	0.765575	0.70582	0.625	0.875	15	3	Yes	Yes	Yes	Yes	No	Yes
ANm_50	MCU	spict	0.725708	0.686126	0.70564	1	0.625	5	22	No	No	Yes	No	No	No
ANm_50	beat-IV	MCU	0.68522	0.725708	0.705174	1	1	8	5	Yes	No	Yes	Yes	Yes	No
ANm_50	GlcAT-P	NK7.1	0.670229	0.739843	0.704176	0.875	0.625	7	5	No	No	Yes	Yes	No	No
ANm_50	Ets65A	Nmdar1	0.806523	0.613733	0.703555	0.875	0.75	4	18	Yes	No	Yes	No	Yes	No
ANm_50	Zcchc7	twit	0.587857	0.840347	0.702854	0.625	0.875	5	4	No	Yes	No	Yes	No	Yes
ANm_50	AstA	Sln	0.76804	0.638486	0.700273	0.75	0.5	3	12	Yes	No	Yes	No	No	No
ANm_50	Sln	sNPF-R	0.638486	0.765575	0.699149	0.5	0.875	12	3	No	Yes	No	Yes	No	Yes
ANm_50	fid	Ets65A	0.605475	0.806523	0.698806	0.75	0.875	37	4	No	Yes	No	Yes	No	Yes
ANm_50	Zcchc7	CG7191	0.587857	0.829054	0.698116	0.625	1	5	4	No	Yes	No	Yes	No	Yes
ANm_50	CG6282	sNPF-R	0.634571	0.765575	0.697002	0.75	0.875	49	3	No	Yes	No	Yes	No	Yes
ANm_50	Ptp36E	CG7191	0.585983	0.829054	0.697002	0.75	1	20	4	No	Yes	Yes	Yes	No	Yes
ANm_50	Zcchc7	sNPF	0.587857	0.823806	0.695903	0.625	0.75	5	9	No	Yes	No	No	No	Yes
ANm_50	CG1344	Ets65A	0.59353	0.806523	0.691878	0.5	0.875	53	4	No	Yes	No	Yes	No	Yes
ANm_50	Zcchc7	Ets65A	0.587857	0.806523	0.688564	0.625	0.875	5	4	No	Yes	No	Yes	No	Yes
ANm_50	CG34347	AstA	0.61542	0.76804	0.687508	0.875	0.75	12	3	No	Yes	Yes	Yes	Yes	No
ANm_50	Ptp36E	Ets65A	0.585983	0.806523	0.687465	0.75	0.875	20	4	No	Yes	Yes	Yes	No	Yes
ANm_50	Sln	NK7.1	0.638486	0.739843	0.687299	0.5	0.625	12	5	No	No	No	Yes	No	No
ANm_50	beat-Vc	CCHa2-R	0.662898	0.712284	0.687147	0.875	1	13	5	Yes	No	Yes	No	Yes	Yes
ANm_50	sNPF-R	Nmdar1	0.765575	0.613733	0.685463	0.875	0.75	3	18	Yes	No	Yes	No	Yes	No
ANm_50	OstDelta	bi	0.538318	0.870313	0.684475	0.5	1	11	9	No	Yes	No	Yes	No	Yes
ANm_50	salr	CG10283	0.873156	0.52802	0.679002	1	0.75	30	2	Yes	No	Yes	Yes	No	No
ANm_50	Synj	Drgx	0.533964	0.862631	0.678685	0.625	0.625	15	8	No	Yes	No	Yes	No	Yes
ANm_50	zfh1	CG10283	0.872173	0.52802	0.67862	0.875	0.75	18	2	Yes	No	Yes	Yes	Yes	No
ANm_50	Ipp	sNPF-R	0.60131	0.765575	0.678489	0.875	0.875	11	3	No	Yes	No	Yes	No	Yes
ANm_50	ct	CG10283	0.871187	0.52802	0.678236	1	0.75	31	2	Yes	No	Yes	Yes	Yes	No
ANm_50	bi	CG10283	0.870313	0.52802	0.677896	1	0.75	9	2	Yes	No	Yes	Yes	Yes	No
ANm_50	CG10283	tup	0.52802	0.868202	0.677073	0.75	0.5	2	13	No	Yes	Yes	Yes	No	Yes
ANm_50	CG7191	ssp3	0.829054	0.550091	0.675319	1	0.5	4	14	Yes	No	Yes	No	Yes	No
ANm_50	PlexB	CG10283	0.863054	0.52802	0.675063	0.625	0.75	3	2	No	No	No	Yes	No	No
ANm_50	Drgx	CG10283	0.862631	0.52802	0.674897	0.625	0.75	8	2	Yes	No	Yes	Yes	Yes	No
ANm_50	Sf3b2	salr	0.520842	0.873156	0.674371	0.75	1	3	30	No	Yes	No	Yes	No	No
ANm_50	CG1344	sNPF-R	0.59353	0.765575	0.674086	0.5	0.875	53	3	No	Yes	No	Yes	No	Yes
ANm_50	kek3	sNPF-R	0.593475	0.765575	0.674055	0.875	0.875	58	3	Yes	Yes	No	Yes	No	Yes
ANm_50	Sf3b2	ct	0.520842	0.871187	0.67361	0.75	1	3	31	No	Yes	No	Yes	No	Yes
ANm_50	Sf3b2	bi	0.520842	0.870313	0.673272	0.75	1	3	9	No	Yes	No	Yes	No	Yes
ANm_50	Sf3b2	tup	0.520842	0.868202	0.672455	0.75	0.5	3	13	No	Yes	No	Yes	No	Yes
ANm_50	AstA	Zcchc7	0.76804	0.587857	0.671936	0.75	0.625	3	5	Yes	No	Yes	No	No	No
ANm_50	sv	CG10283	0.853047	0.52802	0.671138	0.75	0.75	11	2	Yes	No	Yes	Yes	Yes	No
ANm_50	Zcchc7	sNPF-R	0.587857	0.765575	0.670857	0.625	0.875	5	3	No	Yes	No	Yes	No	Yes
ANm_50	Sf3b2	PlexB	0.520842	0.863054	0.670458	0.75	0.625	3	3	No	No	No	No	No	No
ANm_50	Sf3b2	Drgx	0.520842	0.862631	0.670294	0.75	0.625	3	8	No	Yes	No	Yes	No	Yes
ANm_50	OstDelta	CG7191	0.538318	0.829054	0.668053	0.5	1	11	4	No	Yes	No	Yes	No	Yes
ANm_50	dpr1	CG7191	0.537984	0.829054	0.667846	0.75	1	43	4	No	Yes	No	Yes	No	Yes
ANm_50	Sf3b2	sv	0.520842	0.853047	0.66656	0.75	0.75	3	11	No	Yes	No	Yes	No	Yes
ANm_50	Ets65A	eys	0.806523	0.550275	0.66619	0.875	1	4	17	Yes	No	Yes	No	Yes	No
ANm_50	CG33203	PlexB	0.514208	0.863054	0.666175	0.625	0.625	12	3	No	No	No	No	No	No
ANm_50	CG10283	twit	0.52802	0.840347	0.666123	0.75	0.875	2	4	No	Yes	Yes	Yes	No	Yes
ANm_50	ssp3	Ets65A	0.550091	0.806523	0.666079	0.5	0.875	14	4	No	Yes	No	Yes	No	Yes
ANm_50	CG33203	Drgx	0.514208	0.862631	0.666012	0.625	0.625	12	8	No	Yes	No	Yes	No	Yes
ANm_50	OstDelta	sNPF	0.538318	0.823806	0.665935	0.5	0.75	11	9	No	Yes	No	No	No	Yes
ANm_50	Synj	CG7191	0.533964	0.829054	0.665346	0.625	1	15	4	No	Yes	No	Yes	No	Yes
ANm_50	CG14907	NK7.1	0.598034	0.739843	0.66517	0.5	0.625	19	5	No	No	No	Yes	No	No
ANm_50	CG14024	PlexB	0.508841	0.863054	0.66269	0.875	0.625	17	3	No	No	No	No	No	No
ANm_50	sv	CG33203	0.853047	0.514208	0.662302	0.75	0.625	11	12	Yes	No	Yes	No	Yes	No
ANm_50	salm	CG10283	0.830517	0.52802	0.662216	0.875	0.75	25	2	Yes	No	Yes	Yes	Yes	No
ANm_50	CG7191	CG10283	0.829054	0.52802	0.661632	1	0.75	4	2	Yes	No	Yes	Yes	Yes	No
ANm_50	Sf3b2	twit	0.520842	0.840347	0.66158	0.75	0.875	3	4	No	Yes	No	Yes	No	Yes
ANm_50	GlcAT-P	CG42806	0.670229	0.652497	0.661303	0.875	0.5	7	24	No	No	Yes	No	No	No
ANm_50	CG10283	sNPF	0.52802	0.823806	0.659535	0.75	0.75	2	9	No	Yes	Yes	No	No	Yes
ANm_50	OstDelta	Ets65A	0.538318	0.806523	0.658913	0.5	0.875	11	4	No	Yes	No	Yes	No	Yes
ANm_50	dpr1	Ets65A	0.537984	0.806523	0.658708	0.75	0.875	43	4	No	Yes	No	Yes	No	Yes
ANm_50	Sf3b2	salm	0.520842	0.830517	0.657699	0.75	0.875	3	25	No	Yes	No	Yes	No	Yes
ANm_50	CG33203	twit	0.514208	0.840347	0.657353	0.625	0.875	12	4	No	Yes	No	Yes	No	Yes
ANm_50	Sf3b2	CG7191	0.520842	0.829054	0.65712	0.75	1	3	4	No	Yes	No	Yes	No	Yes
ANm_50	Synj	Ets65A	0.533964	0.806523	0.656242	0.625	0.875	15	4	No	Yes	No	Yes	No	Yes
ANm_50	upSET	AstA	0.559372	0.76804	0.655454	0.75	0.75	19	3	No	Yes	No	Yes	No	No
ANm_50	upSET	sNPF-R	0.559372	0.765575	0.654401	0.75	0.875	19	3	No	Yes	No	Yes	No	Yes
ANm_50	MCU	Zcchc7	0.725708	0.587857	0.653156	1	0.625	5	5	No	No	Yes	No	No	No
ANm_50	CG33203	CG7191	0.514208	0.829054	0.652921	0.625	1	12	4	No	Yes	No	Yes	No	Yes
ANm_50	Ets65A	CG10283	0.806523	0.52802	0.65258	0.875	0.75	4	2	Yes	No	Yes	Yes	Yes	No
ANm_50	Ptp36E	MCU	0.585983	0.725708	0.652114	0.75	1	20	5	No	No	Yes	Yes	No	No
ANm_50	AstA	ssp3	0.76804	0.550091	0.649994	0.75	0.5	3	14	Yes	No	Yes	No	No	No
ANm_50	AstA	Gycbeta100B	0.76804	0.549819	0.649833	0.75	0.875	3	38	Yes	Yes	Yes	No	No	No
ANm_50	Syt14	AstA	0.549101	0.76804	0.649409	0.625	0.75	34	3	No	Yes	No	Yes	No	No
ANm_50	eys	sNPF-R	0.550275	0.765575	0.649059	1	0.875	17	3	No	Yes	No	Yes	No	Yes
ANm_50	ssp3	sNPF-R	0.550091	0.765575	0.64895	0.5	0.875	14	3	No	Yes	No	Yes	No	Yes
ANm_50	Dh31-R	OstDelta	0.77129	0.538318	0.64436	1	0.5	12	11	Yes	No	Yes	No	Yes	No
ANm_50	CG14762	CG10283	0.784046	0.52802	0.643422	0.875	0.75	43	2	Yes	No	Yes	Yes	Yes	No
ANm_50	CCKLR-17D1	CG10283	0.775575	0.52802	0.639937	0.5	0.75	10	2	No	No	No	Yes	No	No
ANm_50	Synj	sNPF-R	0.533964	0.765575	0.639367	0.625	0.875	15	3	No	Yes	No	Yes	No	Yes
ANm_50	5-HT2B	CG10283	0.773663	0.52802	0.639147	0.875	0.75	10	2	Yes	No	Yes	Yes	No	No
ANm_50	tsh	CG10283	0.77273	0.52802	0.638762	0.75	0.75	15	2	Yes	No	No	Yes	Yes	No
ANm_50	Zcchc7	Fas2	0.587857	0.692982	0.638259	0.625	0.75	5	10	No	No	No	Yes	No	No
ANm_50	Dh31-R	CG10283	0.77129	0.52802	0.638167	1	0.75	12	2	Yes	No	Yes	Yes	Yes	No
ANm_50	MCU	upSET	0.725708	0.559372	0.637134	1	0.75	5	19	No	No	Yes	No	No	No
ANm_50	AstA	CG10283	0.76804	0.52802	0.636821	0.75	0.75	3	2	Yes	No	Yes	Yes	No	No
ANm_50	CG10283	sNPF-R	0.52802	0.765575	0.635798	0.75	0.875	2	3	No	Yes	Yes	Yes	No	Yes
ANm_50	SIFaR	CG10283	0.764528	0.52802	0.635363	0.75	0.75	22	2	Yes	No	Yes	Yes	No	No
ANm_50	Sf3b2	tsh	0.520842	0.77273	0.634405	0.75	0.75	3	15	No	Yes	No	No	No	Yes
ANm_50	Dh31-R	Sf3b2	0.77129	0.520842	0.633814	1	0.75	12	3	Yes	No	Yes	No	Yes	No
ANm_50	GlcAT-P	Rph	0.670229	0.597409	0.632772	0.875	0.5	7	23	No	No	Yes	No	No	No
ANm_50	Sf3b2	AstA	0.520842	0.76804	0.632477	0.75	0.75	3	3	No	Yes	No	Yes	No	No
ANm_50	Sf3b2	Drl-2	0.520842	0.766351	0.631781	0.75	0.5	3	11	No	No	No	No	No	No
ANm_50	Sf3b2	sNPF-R	0.520842	0.765575	0.631462	0.75	0.875	3	3	No	Yes	No	Yes	No	Yes
ANm_50	CG31729	CG10283	0.754335	0.52802	0.631113	0.75	0.75	12	2	No	No	No	Yes	No	No
ANm_50	CG33203	AstA	0.514208	0.76804	0.628436	0.625	0.75	12	3	No	Yes	No	Yes	No	No
ANm_50	Sf3b2	ome	0.520842	0.756189	0.627579	0.75	0.75	3	19	No	No	No	No	No	No
ANm_50	dnr1	CG10283	0.745622	0.52802	0.627458	0.5	0.75	14	2	Yes	No	Yes	Yes	Yes	No
ANm_50	CG33203	sNPF-R	0.514208	0.765575	0.627427	0.625	0.875	12	3	No	Yes	No	Yes	No	Yes
ANm_50	Sf3b2	CG31729	0.520842	0.754335	0.626809	0.75	0.75	3	12	No	No	No	No	No	No
ANm_50	eag	CG10283	0.740355	0.52802	0.625238	0.5	0.75	5	2	No	No	No	Yes	No	No
ANm_50	OstDelta	MCU	0.538318	0.725708	0.625029	0.5	1	11	5	No	No	No	Yes	No	No
ANm_50	CG10283	NK7.1	0.52802	0.739843	0.625021	0.75	0.625	2	5	No	No	Yes	Yes	No	No
ANm_50	Sf3b2	dnr1	0.520842	0.745622	0.623178	0.75	0.5	3	14	No	Yes	No	Yes	No	Yes
ANm_50	eag	Sf3b2	0.740355	0.520842	0.620973	0.5	0.75	5	3	No	No	No	No	No	No
ANm_50	Sf3b2	NK7.1	0.520842	0.739843	0.620759	0.75	0.625	3	5	No	No	No	Yes	No	No
ANm_50	ASPP	CG10283	0.726768	0.52802	0.619474	0.75	0.75	11	2	No	No	Yes	Yes	No	No
ANm_50	OstDelta	CCHa2-R	0.538318	0.712284	0.619222	0.5	1	11	5	No	No	No	No	No	Yes
ANm_50	MCU	CG10283	0.725708	0.52802	0.619022	1	0.75	5	2	No	No	Yes	Yes	No	No
ANm_50	cv-2	CG10283	0.724863	0.52802	0.618662	0.875	0.75	8	2	Yes	No	No	Yes	No	No
ANm_50	Sf3b2	ASPP	0.520842	0.726768	0.615249	0.75	0.75	3	11	No	No	No	Yes	No	No
ANm_50	eag	CG14024	0.740355	0.508841	0.613778	0.5	0.875	5	17	No	No	No	No	No	No
ANm_50	CCHa2-R	CG10283	0.712284	0.52802	0.61327	1	0.75	5	2	No	No	No	Yes	Yes	No
ANm_50	Zcchc7	Sln	0.587857	0.638486	0.612649	0.625	0.5	5	12	No	No	No	No	No	No
ANm_50	MRP	CG10283	0.698676	0.52802	0.607384	0.5	0.75	30	2	No	No	No	Yes	No	No
ANm_50	CG10283	TyrR	0.52802	0.695677	0.606079	0.75	0.625	2	21	No	Yes	Yes	Yes	No	No
ANm_50	CG10283	Fas2	0.52802	0.692982	0.604904	0.75	0.75	2	10	No	No	Yes	Yes	No	No
ANm_50	beat-IV	CG10283	0.68522	0.52802	0.601506	1	0.75	8	2	Yes	No	Yes	Yes	Yes	No
ANm_50	CG31221	CG10283	0.684788	0.52802	0.601317	1	0.75	49	2	Yes	No	Yes	Yes	Yes	No
ANm_50	Sf3b2	Fas2	0.520842	0.692982	0.600778	0.75	0.75	3	10	No	No	No	Yes	No	No
ANm_50	OstDelta	GlcAT-P	0.538318	0.670229	0.600663	0.5	0.875	11	7	No	No	No	Yes	No	No
ANm_50	Sf3b2	beat-IV	0.520842	0.68522	0.597404	0.75	1	3	8	No	Yes	No	Yes	No	Yes
ANm_50	GlcAT-P	CG10283	0.670229	0.52802	0.59489	0.875	0.75	7	2	No	No	Yes	Yes	No	No
ANm_50	beat-Vc	CG10283	0.662898	0.52802	0.591628	0.875	0.75	13	2	Yes	No	Yes	Yes	Yes	No
ANm_50	Sf3b2	GlcAT-P	0.520842	0.670229	0.590833	0.75	0.875	3	7	No	No	No	Yes	No	No
ANm_50	CG10283	CG6340	0.52802	0.654941	0.588066	0.75	0.875	2	78	No	No	Yes	No	No	No
ANm_50	CG42806	CG10283	0.652497	0.52802	0.586968	0.5	0.75	24	2	No	No	No	Yes	No	No
ANm_50	Sf3b2	unc-104	0.520842	0.659132	0.585921	0.75	0.875	3	25	No	No	No	No	No	Yes
ANm_50	Sf3b2	CG42806	0.520842	0.652497	0.582965	0.75	0.5	3	24	No	No	No	No	No	No
ANm_50	shn	CG10283	0.640697	0.52802	0.581636	0.5	0.75	13	2	No	No	No	Yes	No	No
ANm_50	Sln	CG10283	0.638486	0.52802	0.580632	0.5	0.75	12	2	No	No	No	Yes	No	No
ANm_50	CG10283	CG6282	0.52802	0.634571	0.578849	0.75	0.75	2	49	No	No	Yes	No	No	No
ANm_50	Sf3b2	Sln	0.520842	0.638486	0.576672	0.75	0.5	3	12	No	No	No	No	No	No
ANm_50	CG34347	CG10283	0.61542	0.52802	0.570048	0.875	0.75	12	2	No	No	Yes	Yes	Yes	No
ANm_50	Sf3b2	CG34347	0.520842	0.61542	0.56616	0.75	0.875	3	12	No	No	No	Yes	No	Yes
ANm_50	Sf3b2	Nmdar1	0.520842	0.613733	0.565383	0.75	0.75	3	18	No	No	No	No	No	No
ANm_50	Rab3-GEF	CG10283	0.604596	0.52802	0.565012	1	0.75	48	2	No	No	No	Yes	No	No
ANm_50	Rph	CG10283	0.597409	0.52802	0.561644	0.5	0.75	23	2	No	No	No	Yes	No	No
ANm_50	kek3	CG10283	0.593475	0.52802	0.559792	0.875	0.75	58	2	Yes	No	No	Yes	No	No
ANm_50	Zcchc7	CG10283	0.587857	0.52802	0.557136	0.625	0.75	5	2	No	No	No	Yes	No	No
ANm_50	CG14907	CG33203	0.598034	0.514208	0.554539	0.5	0.625	19	12	No	No	No	No	No	No
ANm_50	Sf3b2	Zcchc7	0.520842	0.587857	0.553336	0.75	0.625	3	5	No	No	No	No	No	No
ANm_50	Sf3b2	Ptp36E	0.520842	0.585983	0.552453	0.75	0.75	3	20	No	No	No	Yes	No	No
ANm_50	CG33203	Zcchc7	0.514208	0.587857	0.549801	0.625	0.625	12	5	No	No	No	No	No	No
ANm_50	CG10283	eys	0.52802	0.550275	0.539033	0.75	1	2	17	No	No	Yes	No	No	No
ANm_50	ssp3	CG10283	0.550091	0.52802	0.538943	0.5	0.75	14	2	No	No	No	Yes	No	No
ANm_50	Syt14	CG10283	0.549101	0.52802	0.538457	0.625	0.75	34	2	No	No	No	Yes	No	No
ANm_50	CG12194	CG10283	0.548232	0.52802	0.538031	0.625	0.75	48	2	No	No	No	Yes	No	No
ANm_50	Sf3b2	eys	0.520842	0.550275	0.535356	0.75	1	3	17	No	No	No	No	No	No
ANm_50	Sf3b2	ssp3	0.520842	0.550091	0.535267	0.75	0.5	3	14	No	No	No	No	No	No
ANm_50	OstDelta	CG10283	0.538318	0.52802	0.533144	0.5	0.75	11	2	No	No	No	Yes	No	No
ANm_50	Synj	CG10283	0.533964	0.52802	0.530983	0.625	0.75	15	2	No	No	No	Yes	No	No
ANm_50	Sf3b2	OstDelta	0.520842	0.538318	0.529508	0.75	0.5	3	11	No	No	No	No	No	No
ANm_50	Sf3b2	Synj	0.520842	0.533964	0.527362	0.75	0.625	3	15	No	No	No	No	No	No
ANm_50	OstDelta	CG33203	0.538318	0.514208	0.526125	0.5	0.625	11	12	No	No	No	No	No	No
ANm_50	Acsl	CG10283	0.522255	0.52802	0.525129	0.5	0.75	23	2	No	No	No	Yes	No	No
ANm_50	Sf3b2	CG10283	0.520842	0.52802	0.524419	0.75	0.75	3	2	No	No	No	Yes	No	No
ANm_50	Aps	CG10283	0.514596	0.52802	0.521265	0.75	0.75	17	2	No	No	No	Yes	No	No
ANm_50	CG33203	CG10283	0.514208	0.52802	0.521068	0.625	0.75	12	2	No	No	No	Yes	No	No
ANm_50	CG14024	CG10283	0.508841	0.52802	0.518342	0.875	0.75	17	2	No	No	No	Yes	No	No
ANm_50	Sf3b2	CG14024	0.520842	0.508841	0.514807	0.75	0.875	3	17	No	No	No	No	No	No
ANm_6	DIP-lambda	CG4766	0.816352	0.857867	0.836852	0.897959	0.561224	10	16	Yes	No	Yes	Yes	Yes	Yes
ANm_6	DIP-lambda	rk	0.816352	0.814565	0.815458	0.897959	0.510204	10	5	Yes	Yes	Yes	No	Yes	No
ANm_6	Piezo	Ptx1	0.537343	0.861064	0.680211	0.591837	0.663265	21	5	No	Yes	Yes	Yes	No	No
ANm_6	Ptx1	trio	0.861064	0.536156	0.679459	0.663265	0.826531	5	9	Yes	No	Yes	No	No	Yes
ANm_6	trio	mirr	0.536156	0.841172	0.671565	0.826531	0.591837	9	13	No	No	No	Yes	Yes	Yes
ANm_6	Piezo	rk	0.537343	0.814565	0.661589	0.591837	0.510204	21	5	No	Yes	Yes	No	No	No
ANm_6	rk	trio	0.814565	0.536156	0.660858	0.510204	0.826531	5	9	Yes	No	No	No	No	Yes
ANm_7	sgll	tey	0.827514	0.85462	0.840958	0.714286	0.571429	16	4	No	No	Yes	Yes	No	Yes
ANm_7	Gad1	sens-2	0.919134	0.768698	0.840558	1	0.690476	17	11	No	Yes	Yes	Yes	Yes	Yes
ANm_7	CG14989	sens-2	0.906279	0.768698	0.834659	1	0.690476	16	11	No	Yes	Yes	Yes	Yes	Yes
ANm_7	VGAT	sens-2	0.873727	0.768698	0.819532	0.988095	0.690476	16	11	No	Yes	Yes	Yes	Yes	Yes
ANm_7	tey	sens-2	0.85462	0.768698	0.810522	0.571429	0.690476	4	11	No	Yes	Yes	Yes	Yes	Yes
ANm_7	sgll	sens-2	0.827514	0.768698	0.797564	0.714286	0.690476	16	11	No	Yes	Yes	Yes	No	Yes
ANm_7	vg	sens-2	0.824096	0.768698	0.795916	0.869048	0.690476	7	11	No	Yes	Yes	Yes	Yes	Yes
ANm_7	CG32017	sens-2	0.76886	0.768698	0.768779	0.988095	0.690476	23	11	No	Yes	No	Yes	Yes	Yes
ANm_7	CG7272	sens-2	0.733982	0.768698	0.751139	0.511905	0.690476	7	11	No	Yes	No	Yes	No	Yes
ANm_7	tey	CG43367	0.85462	0.587503	0.708585	0.571429	0.511905	4	15	No	No	Yes	No	Yes	No
ANm_7	beat-IIIc	tey	0.559881	0.85462	0.691727	0.809524	0.571429	27	4	No	No	No	Yes	No	Yes
ANm_8	HLH4C	mab-21	0.799281	0.87606	0.83679	0.515789	0.568421	2	16	Yes	Yes	No	No	No	No
ANm_8	HLH4C	Scp2	0.799281	0.724821	0.761141	0.515789	0.547368	2	27	Yes	No	No	No	No	No
ANm_8	Fie	HLH4C	0.622778	0.799281	0.705531	0.926316	0.515789	69	2	Yes	Yes	No	No	No	No
ANm_8	HLH4C	schlank	0.799281	0.557103	0.667295	0.515789	0.557895	2	68	Yes	No	No	No	No	No
ANm_8	HLH4C	Frq1	0.799281	0.552658	0.664627	0.515789	0.852632	2	69	Yes	No	No	No	No	No
ANm_8	HLH4C	cpx	0.799281	0.543704	0.659221	0.515789	1	2	41	Yes	Yes	No	No	No	No
ANm_8	HLH4C	dpr1	0.799281	0.537984	0.655744	0.515789	0.810526	2	43	Yes	No	No	No	No	No
ANm_9	CARPB	Dbx	0.821854	0.840598	0.831173	0.69863	0.835616	12	5	Yes	Yes	Yes	Yes	No	Yes
ANm_9	CARPB	DIP-lambda	0.821854	0.816352	0.819098	0.69863	0.890411	12	10	Yes	Yes	Yes	Yes	No	No
ANm_9	Gad1	TTLL4A	0.919134	0.642399	0.768408	1	0.547945	17	3	No	Yes	No	No	Yes	Yes
ANm_9	CG14989	TTLL4A	0.906279	0.642399	0.763015	1	0.547945	16	3	No	Yes	No	No	Yes	Yes
ANm_9	toy	TTLL4A	0.898612	0.642399	0.759781	0.90411	0.547945	9	3	Yes	Yes	Yes	No	Yes	Yes
ANm_9	Nep2	NA	0.753339	NA	0.753339	0.547945	NA	1	NA	No	NA	No	NA	No	NA
ANm_9	VGAT	TTLL4A	0.873727	0.642399	0.749187	0.972603	0.547945	16	3	No	Yes	No	No	Yes	Yes
ANm_9	bi	TTLL4A	0.870313	0.642399	0.747722	0.780822	0.547945	9	3	Yes	Yes	Yes	No	Yes	Yes
ANm_9	Dbx	TTLL4A	0.840598	0.642399	0.734846	0.835616	0.547945	5	3	Yes	Yes	Yes	No	Yes	Yes
ANm_9	sgll	TTLL4A	0.827514	0.642399	0.729105	0.726027	0.547945	16	3	No	Yes	No	No	No	Yes
ANm_9	hth	TTLL4A	0.81517	0.642399	0.723646	0.876712	0.547945	25	3	No	Yes	No	No	No	Yes
ANm_9	CG32225	TTLL4A	0.77601	0.642399	0.706051	0.821918	0.547945	15	3	No	Yes	No	No	Yes	Yes
ANm_9	bma	TTLL4A	0.748936	0.642399	0.693625	0.671233	0.547945	11	3	No	Yes	Yes	No	No	Yes
ANm_9	Ist1	TTLL4A	0.650378	0.642399	0.646376	0.643836	0.547945	27	3	No	Yes	No	No	No	Yes
ANm_9	kune	TTLL4A	0.601557	0.642399	0.621642	0.547945	0.547945	17	3	No	Yes	No	No	No	Yes
ANm_9	TTLL4A	gammaSnap1	0.642399	0.518941	0.57738	0.547945	0.821918	3	54	Yes	No	No	No	Yes	No
pC1_1	Hr51	danr	0.891283	0.783491	0.835651	0.561265	0.604743	6	19	Yes	No	No	No	No	No
pC1_1	danr	Optix	0.783491	0.878176	0.829484	0.604743	0.640316	19	6	No	Yes	No	No	No	No
pC1_1	nvy	danr	0.739218	0.783491	0.761033	0.782609	0.604743	6	19	No	No	No	No	No	No
pC1_2	Hr51	CG43373	0.891283	0.823194	0.856562	0.694444	0.740741	6	21	Yes	Yes	Yes	Yes	Yes	No
pC1_2	Optix	CG43373	0.878176	0.823194	0.850241	0.62963	0.740741	6	21	Yes	Yes	Yes	Yes	Yes	No
pC1_2	Hr51	Dscam3	0.891283	0.716063	0.798883	0.694444	0.560185	6	8	Yes	No	Yes	Yes	Yes	Yes
pC1_2	Dscam3	Optix	0.716063	0.878176	0.792988	0.560185	0.62963	8	6	No	Yes	Yes	Yes	Yes	Yes
pC1_2	otp	Dscam3	0.845024	0.716063	0.777875	0.717593	0.560185	9	8	No	No	Yes	Yes	Yes	Yes
pC1_2	Fas3	Dscam3	0.72627	0.716063	0.721148	0.569444	0.560185	5	8	No	No	No	Yes	No	Yes
pC1_5	Wnt4	Hr51	0.788309	0.891283	0.838216	1	0.694444	40	6	Yes	Yes	Yes	Yes	No	Yes
pC1_5	Wnt4	Optix	0.788309	0.878176	0.83203	1	0.666667	40	6	Yes	Yes	Yes	Yes	No	Yes
pC1_6	Hr51	CG13698	0.891283	0.804382	0.846718	0.827586	0.655172	6	6	Yes	Yes	Yes	Yes	No	No
pC1_6	Optix	CG13698	0.878176	0.804382	0.84047	0.758621	0.655172	6	6	Yes	Yes	Yes	Yes	No	No
pC1_6	PK2-R1	CG43689	0.81756	0.854564	0.835857	0.5	0.982759	9	14	No	Yes	Yes	Yes	No	No
pC1_6	PK2-R1	Dbx	0.81756	0.840598	0.828999	0.5	0.724138	9	5	No	Yes	Yes	Yes	No	Yes
pC1_6	PK2-R1	crb	0.81756	0.839951	0.82868	0.5	0.689655	9	12	No	No	Yes	Yes	No	No
pC1_6	sona	Dbx	0.815522	0.840598	0.827966	0.5	0.724138	24	5	No	Yes	No	Yes	No	Yes
pC1_6	otp	CG13698	0.845024	0.804382	0.824452	0.5	0.655172	9	6	No	Yes	No	Yes	No	No
pC1_6	CG13698	crb	0.804382	0.839951	0.821974	0.655172	0.689655	6	12	Yes	No	Yes	Yes	No	No
pC1_6	CG9109	Hr51	0.750984	0.891283	0.818131	0.931034	0.827586	3	6	Yes	Yes	Yes	Yes	No	No
pC1_6	Ac13E	CG43689	0.777983	0.854564	0.815375	0.586207	0.982759	6	14	Yes	Yes	Yes	Yes	No	No
pC1_6	CG9109	Optix	0.750984	0.878176	0.812094	0.931034	0.758621	3	6	Yes	Yes	Yes	Yes	No	No
pC1_6	PK2-R1	CG13698	0.81756	0.804382	0.810944	0.5	0.655172	9	6	No	Yes	Yes	Yes	No	No
pC1_6	CG9109	salr	0.750984	0.873156	0.809769	0.931034	0.948276	3	30	Yes	Yes	Yes	Yes	No	No
pC1_6	Drl-2	CG43689	0.766351	0.854564	0.809257	0.793103	0.982759	11	14	Yes	Yes	Yes	Yes	No	No
pC1_6	Ac13E	Dbx	0.777983	0.840598	0.808685	0.586207	0.724138	6	5	Yes	Yes	Yes	Yes	No	Yes
pC1_6	CNMaR	CG43689	0.761501	0.854564	0.806692	0.982759	0.982759	13	14	Yes	Yes	Yes	Yes	No	No
pC1_6	CARPA	CG13698	0.805772	0.804382	0.805077	0.568966	0.655172	9	6	Yes	Yes	Yes	Yes	No	No
pC1_6	Drl-2	Dbx	0.766351	0.840598	0.802617	0.793103	0.724138	11	5	Yes	Yes	Yes	Yes	No	Yes
pC1_6	CG9109	CG43689	0.750984	0.854564	0.801102	0.931034	0.982759	3	14	Yes	Yes	Yes	Yes	No	No
pC1_6	Ac13E	PK2-R1	0.777983	0.81756	0.797526	0.586207	0.5	6	9	Yes	No	Yes	Yes	No	No
pC1_6	otp	CG9109	0.845024	0.750984	0.796617	0.5	0.931034	9	3	No	Yes	No	Yes	No	No
pC1_6	nvy	CG43689	0.739218	0.854564	0.794801	0.913793	0.982759	6	14	Yes	Yes	No	Yes	Yes	No
pC1_6	CG9109	Dbx	0.750984	0.840598	0.794529	0.931034	0.724138	3	5	Yes	Yes	Yes	Yes	No	Yes
pC1_6	CG9109	crb	0.750984	0.839951	0.794223	0.931034	0.689655	3	12	Yes	No	Yes	Yes	No	No
pC1_6	Npc2a	CG13698	0.781701	0.804382	0.79296	0.551724	0.655172	13	6	Yes	Yes	No	Yes	No	No
pC1_6	Dh44-R1	CG9109	0.835164	0.750984	0.791956	0.586207	0.931034	15	3	No	Yes	No	Yes	No	No
pC1_6	Ac13E	CG13698	0.777983	0.804382	0.791072	0.586207	0.655172	6	6	Yes	Yes	Yes	Yes	No	No
pC1_6	CG9109	salm	0.750984	0.830517	0.78975	0.931034	0.655172	3	25	Yes	Yes	Yes	Yes	No	No
pC1_6	CNMaR	CG13698	0.761501	0.804382	0.782648	0.982759	0.655172	13	6	Yes	Yes	Yes	Yes	No	No
pC1_6	fax	Dbx	0.720312	0.840598	0.778134	1	0.724138	17	5	No	Yes	No	Yes	No	Yes
pC1_6	CG9109	CG13698	0.750984	0.804382	0.777224	0.931034	0.655172	3	6	Yes	Yes	Yes	Yes	No	No
pC1_6	nvy	CG13698	0.739218	0.804382	0.771112	0.913793	0.655172	6	6	Yes	Yes	No	Yes	Yes	No
pC1_6	dlp	Hr51	0.662745	0.891283	0.768565	0.517241	0.827586	4	6	No	Yes	No	Yes	No	No
pC1_6	Npc2a	CG9109	0.781701	0.750984	0.766188	0.551724	0.931034	13	3	Yes	Yes	No	Yes	No	No
pC1_6	Ac13E	CG9109	0.777983	0.750984	0.764364	0.586207	0.931034	6	3	Yes	Yes	Yes	Yes	No	No
pC1_6	dlp	Optix	0.662745	0.878176	0.762894	0.517241	0.758621	4	6	No	Yes	No	Yes	No	No
pC1_6	fax	CG13698	0.720312	0.804382	0.761187	1	0.655172	17	6	No	Yes	No	Yes	No	No
pC1_6	CG32052	Dbx	0.686049	0.840598	0.759402	0.810345	0.724138	5	5	No	Yes	Yes	Yes	No	Yes
pC1_6	CG9109	Drl-2	0.750984	0.766351	0.758628	0.931034	0.793103	3	11	Yes	Yes	Yes	Yes	No	No
pC1_6	CG9109	CNMaR	0.750984	0.761501	0.756224	0.931034	0.982759	3	13	Yes	Yes	Yes	Yes	No	No
pC1_6	spab	CG13698	0.707207	0.804382	0.754231	1	0.655172	20	6	Yes	Yes	No	Yes	Yes	No
pC1_6	dlp	CG43689	0.662745	0.854564	0.752568	0.517241	0.982759	4	14	No	Yes	No	Yes	No	No
pC1_6	Hr51	CG6282	0.891283	0.634571	0.752052	0.827586	0.896552	6	49	Yes	No	Yes	No	No	No
pC1_6	otp	dlp	0.845024	0.662745	0.748355	0.5	0.517241	9	4	No	No	No	No	No	No
pC1_6	Optix	CG6282	0.878176	0.634571	0.746502	0.758621	0.896552	6	49	Yes	No	Yes	No	No	No
pC1_6	dlp	Dbx	0.662745	0.840598	0.746393	0.517241	0.724138	4	5	No	Yes	No	Yes	No	Yes
pC1_6	dlp	crb	0.662745	0.839951	0.746105	0.517241	0.689655	4	12	No	No	No	Yes	No	No
pC1_6	Dbx	Hydr2	0.840598	0.660441	0.745095	0.724138	0.844828	5	12	Yes	No	Yes	No	Yes	No
pC1_6	CG9109	nvy	0.750984	0.739218	0.745078	0.931034	0.913793	3	6	Yes	Yes	Yes	No	No	Yes
pC1_6	CG31075	Dbx	0.646268	0.840598	0.737056	0.517241	0.724138	10	5	No	Yes	No	Yes	No	Yes
pC1_6	fax	CG9109	0.720312	0.750984	0.735488	1	0.931034	17	3	No	Yes	No	Yes	No	No
pC1_6	sona	dlp	0.815522	0.662745	0.735176	0.5	0.517241	24	4	No	No	No	No	No	No
pC1_6	dlp	CG13698	0.662745	0.804382	0.730137	0.517241	0.655172	4	6	No	Yes	No	Yes	No	No
pC1_6	Hydr2	CG13698	0.660441	0.804382	0.728867	0.844828	0.655172	12	6	No	Yes	No	Yes	No	No
pC1_6	CG9109	mtt	0.750984	0.688787	0.719213	0.931034	0.844828	3	24	Yes	No	Yes	No	No	No
pC1_6	Ac13E	dlp	0.777983	0.662745	0.718056	0.586207	0.517241	6	4	Yes	No	Yes	No	No	No
pC1_6	CG9109	CG30419	0.750984	0.672906	0.710873	0.931034	0.758621	3	35	Yes	No	Yes	No	No	No
pC1_6	DIP-kappa	dlp	0.75309	0.662745	0.706475	1	0.517241	23	4	Yes	No	No	No	No	No
pC1_6	CG9109	dlp	0.750984	0.662745	0.705486	0.931034	0.517241	3	4	Yes	No	Yes	No	No	No
pC1_6	CG9109	Hydr2	0.750984	0.660441	0.704259	0.931034	0.844828	3	12	Yes	No	Yes	No	No	No
pC1_6	CG9109	CG31075	0.750984	0.646268	0.696661	0.931034	0.517241	3	10	Yes	No	Yes	No	No	No
pC1_6	CG18467	CG13698	0.586313	0.804382	0.686746	0.965517	0.655172	22	6	No	Yes	Yes	Yes	Yes	No
pC1_6	CG9109	meso18E	0.750984	0.608905	0.676223	0.931034	0.517241	3	31	Yes	No	Yes	No	No	No
pC1_6	CG9109	Exn	0.750984	0.597622	0.669929	0.931034	0.517241	3	34	Yes	No	Yes	No	No	No
pC1_6	CG9109	CG18467	0.750984	0.586313	0.66356	0.931034	0.965517	3	22	Yes	No	Yes	Yes	No	Yes
pC1_6	dlp	dpr15	0.662745	0.664016	0.66338	0.517241	0.655172	4	21	No	Yes	No	Yes	No	No
pC1_6	CG32683	CG43689	0.510789	0.854564	0.660683	0.724138	0.982759	4	14	No	Yes	No	Yes	No	No
pC1_6	CG1275	CG13698	0.5111	0.804382	0.641186	1	0.655172	12	6	No	Yes	No	Yes	No	No
pC1_6	CG32683	CG13698	0.510789	0.804382	0.640991	0.724138	0.655172	4	6	No	Yes	No	Yes	No	No
pC1_6	CG9109	CG1275	0.750984	0.5111	0.619538	0.931034	1	3	12	Yes	No	Yes	No	No	No
pC2l_2	Invadolysin	Mip	0.695325	0.825974	0.757839	0.587571	0.779661	14	3	No	Yes	No	Yes	No	No
pC2l_3	CG42747	odd	0.750102	0.940417	0.839886	0.52	0.52	11	6	No	Yes	No	Yes	No	No
pC2l_3	DIP-zeta	CG13408	0.81774	0.819929	0.818834	0.613333	0.826667	6	12	Yes	No	Yes	No	No	No
pC2l_3	Kank	odd	0.69953	0.940417	0.81108	0.72	0.52	6	6	No	Yes	No	Yes	No	No
pC2l_3	odd	TyrR	0.940417	0.695677	0.808843	0.52	0.573333	6	21	Yes	No	Yes	No	No	No
pC2l_3	odd	Fas2	0.940417	0.692982	0.807274	0.52	0.893333	6	10	Yes	Yes	Yes	Yes	No	No
pC2l_3	DIP-zeta	danr	0.81774	0.783491	0.800433	0.613333	0.6	6	19	Yes	Yes	Yes	Yes	No	No
pC2l_3	CG42747	drm	0.750102	0.810707	0.779816	0.52	0.76	11	6	No	Yes	No	No	No	No
pC2l_3	Rab26	odd	0.636645	0.940417	0.773765	0.906667	0.52	7	6	No	Yes	No	Yes	No	No
pC2l_3	TfAP-2	Fas2	0.836339	0.692982	0.761294	0.733333	0.893333	8	10	Yes	Yes	Yes	Yes	No	No
pC2l_3	Kank	CG43373	0.69953	0.823194	0.758847	0.72	0.52	6	21	No	No	No	No	No	No
pC2l_3	CG13408	Kank	0.819929	0.69953	0.757341	0.826667	0.72	12	6	No	No	No	No	No	No
pC2l_3	Kank	drm	0.69953	0.810707	0.75307	0.72	0.76	6	6	No	Yes	No	No	No	No
pC2l_3	CG46301	odd	0.602933	0.940417	0.753	0.853333	0.52	6	6	No	Yes	No	Yes	No	No
pC2l_3	DIP-zeta	Fas2	0.81774	0.692982	0.752781	0.613333	0.893333	6	10	Yes	Yes	Yes	Yes	No	No
pC2l_3	drm	TyrR	0.810707	0.695677	0.750993	0.76	0.573333	6	21	Yes	No	No	No	No	No
pC2l_3	drm	Fas2	0.810707	0.692982	0.749537	0.76	0.893333	6	10	Yes	Yes	No	Yes	No	No
pC2l_3	upSET	odd	0.559372	0.940417	0.725288	0.72	0.52	19	6	No	Yes	No	Yes	No	No
pC2l_3	heph	DIP-zeta	0.642055	0.81774	0.724593	0.96	0.613333	21	6	No	Yes	No	Yes	No	No
pC2l_3	CG46301	dac	0.602933	0.858482	0.719449	0.853333	0.68	6	15	No	Yes	No	No	No	No
pC2l_3	Rab26	drm	0.636645	0.810707	0.718424	0.906667	0.76	7	6	No	Yes	No	No	No	No
pC2l_3	Rab26	danr	0.636645	0.783491	0.706262	0.906667	0.6	7	19	No	Yes	No	Yes	No	No
pC2l_3	DIP-zeta	CG46301	0.81774	0.602933	0.70217	0.613333	0.853333	6	6	Yes	No	Yes	No	No	No
pC2l_3	CG46301	drm	0.602933	0.810707	0.699144	0.853333	0.76	6	6	No	Yes	No	No	No	No
pC2l_3	Kank	Fas2	0.69953	0.692982	0.696249	0.72	0.893333	6	10	No	Yes	No	Yes	No	No
pC2l_3	Rab26	CG42747	0.636645	0.750102	0.691049	0.906667	0.52	7	11	No	No	No	No	No	No
pC2l_3	upSET	drm	0.559372	0.810707	0.673414	0.72	0.76	19	6	No	Yes	No	No	No	No
pC2l_3	CG46301	Kank	0.602933	0.69953	0.649438	0.853333	0.72	6	6	No	No	No	No	No	No
pC2l_4	odd	klu	0.940417	0.865408	0.902133	0.584158	0.574257	6	7	Yes	No	Yes	No	Yes	No
pC2l_4	odd	Dh31	0.940417	0.828481	0.882676	0.584158	0.554455	6	17	Yes	No	Yes	Yes	Yes	No
pC2l_4	CCHa1-R	odd	0.816637	0.940417	0.876344	0.534653	0.584158	7	6	No	Yes	Yes	Yes	No	Yes
pC2l_4	Pvr	odd	0.773072	0.940417	0.852648	0.653465	0.584158	11	6	No	Yes	Yes	Yes	No	Yes
pC2l_4	DIP-epsilon	klu	0.837217	0.865408	0.851196	0.693069	0.574257	14	7	Yes	No	Yes	No	No	No
pC2l_4	klu	Dh31	0.865408	0.828481	0.846743	0.574257	0.554455	7	17	No	No	No	Yes	No	No
pC2l_4	CCHa1-R	klu	0.816637	0.865408	0.840669	0.534653	0.574257	7	7	No	No	Yes	No	No	No
pC2l_4	drm	klu	0.810707	0.865408	0.837611	0.80198	0.574257	6	7	Yes	No	Yes	No	Yes	No
pC2l_4	klu	twz	0.865408	0.80596	0.835155	0.574257	0.950495	7	5	No	Yes	No	Yes	No	Yes
pC2l_4	drm	Dh31	0.810707	0.828481	0.819546	0.80198	0.554455	6	17	Yes	No	Yes	Yes	Yes	No
pC2l_4	Pvr	dac	0.773072	0.858482	0.814658	0.653465	0.792079	11	15	No	No	Yes	Yes	No	Yes
pC2l_4	CCHa1-R	drm	0.816637	0.810707	0.813666	0.534653	0.80198	7	6	No	Yes	Yes	Yes	No	Yes
pC2l_4	CCHa1-R	twz	0.816637	0.80596	0.811281	0.534653	0.950495	7	5	No	Yes	Yes	Yes	No	Yes
pC2l_4	Pvr	CCHa1-R	0.773072	0.816637	0.794556	0.653465	0.534653	11	7	No	No	Yes	Yes	No	No
pC2l_4	Pvr	drm	0.773072	0.810707	0.791666	0.653465	0.80198	11	6	No	Yes	Yes	Yes	No	Yes
pC2l_4	trn	Dh31	0.753514	0.828481	0.790109	0.881188	0.554455	14	17	No	No	Yes	Yes	No	No
pC2l_4	sca	klu	0.712435	0.865408	0.785205	0.762376	0.574257	8	7	No	No	No	No	No	No
pC2l_4	beat-Ic	klu	0.682973	0.865408	0.768798	0.881188	0.574257	31	7	No	No	No	No	No	No
pC2l_4	Rgk2	klu	0.675632	0.865408	0.764655	0.60396	0.574257	26	7	Yes	No	No	No	No	No
pC2l_4	CCHa1-R	sca	0.816637	0.712435	0.762759	0.534653	0.762376	7	8	No	No	Yes	No	No	No
pC2l_4	Mpc1	klu	0.648877	0.865408	0.749362	0.584158	0.574257	50	7	No	No	No	No	No	No
pC2l_5	Imp	odd	0.885772	0.940417	0.912685	0.957447	0.723404	59	6	Yes	Yes	Yes	Yes	Yes	Yes
pC2l_5	Eip93F	odd	0.777502	0.940417	0.855088	1	0.723404	23	6	Yes	Yes	Yes	Yes	Yes	Yes
pC2l_5	Imp	hbn	0.885772	0.823016	0.853817	0.957447	0.510638	59	5	Yes	Yes	Yes	Yes	Yes	No
pC2l_5	Imp	drm	0.885772	0.810707	0.847408	0.957447	0.893617	59	6	Yes	Yes	Yes	Yes	Yes	Yes
pC2l_5	odd	if	0.940417	0.759236	0.844984	0.723404	0.531915	6	3	Yes	No	Yes	No	Yes	No
pC2l_5	AstC-R2	twz	0.819066	0.80596	0.812487	0.659574	0.93617	5	5	Yes	Yes	Yes	Yes	No	Yes
pC2l_5	dac	if	0.858482	0.759236	0.807335	0.829787	0.531915	15	3	No	No	Yes	No	No	No
pC2l_5	pdm3	if	0.848178	0.759236	0.802475	0.531915	0.531915	14	3	No	No	Yes	No	No	No
pC2l_5	hbn	Eip93F	0.823016	0.777502	0.799936	0.510638	1	5	23	Yes	Yes	Yes	Yes	No	Yes
pC2l_5	TfAP-2	if	0.836339	0.759236	0.796855	0.723404	0.531915	8	3	Yes	No	Yes	No	No	No
pC2l_5	Rx	if	0.831888	0.759236	0.794732	0.553191	0.531915	12	3	No	No	Yes	No	No	No
pC2l_5	Eip93F	drm	0.777502	0.810707	0.793931	1	0.893617	23	6	Yes	Yes	Yes	Yes	Yes	Yes
pC2l_5	Eip93F	twz	0.777502	0.80596	0.791603	1	0.93617	23	5	Yes	Yes	Yes	Yes	Yes	Yes
pC2l_5	hbn	if	0.823016	0.759236	0.790483	0.510638	0.531915	5	3	Yes	No	Yes	No	No	No
pC2l_5	AstC-R2	if	0.819066	0.759236	0.788584	0.659574	0.531915	5	3	Yes	No	Yes	No	No	No
pC2l_5	Drl-2	twz	0.766351	0.80596	0.785906	0.638298	0.93617	11	5	No	Yes	Yes	Yes	No	Yes
pC2l_5	drm	if	0.810707	0.759236	0.784549	0.893617	0.531915	6	3	Yes	No	Yes	No	Yes	No
pC2l_5	twz	if	0.80596	0.759236	0.782249	0.93617	0.531915	5	3	Yes	No	Yes	No	Yes	No
pC2l_5	pros	if	0.805249	0.759236	0.781904	1	0.531915	30	3	No	No	Yes	No	No	No
pC2l_5	tok	twz	0.758062	0.80596	0.781644	0.659574	0.93617	21	5	No	Yes	No	Yes	No	Yes
pC2l_5	Eip93F	if	0.777502	0.759236	0.768315	1	0.531915	23	3	Yes	No	Yes	No	Yes	No
pC2l_5	Drl-2	if	0.766351	0.759236	0.762785	0.638298	0.531915	11	3	No	No	Yes	No	No	No
pC2l_5	trn	if	0.753514	0.759236	0.756369	0.893617	0.531915	14	3	Yes	No	Yes	No	No	No
pC2l_5	CG43658	if	0.721353	0.759236	0.740052	0.851064	0.531915	11	3	No	No	Yes	No	No	No
pC2l_5	CG42346	twz	0.656567	0.80596	0.727438	0.638298	0.93617	31	5	Yes	Yes	No	Yes	No	Yes
pC2l_5	Rgk2	if	0.675632	0.759236	0.716215	0.765957	0.531915	26	3	No	No	No	No	No	No
pC2l_5	dpr16	if	0.655044	0.759236	0.705218	0.851064	0.531915	12	3	Yes	No	Yes	No	No	No
pC2l_5	CG11317	if	0.599556	0.759236	0.674688	0.765957	0.531915	10	3	No	No	No	No	No	No
pC2l_5	plum	if	0.572049	0.759236	0.65903	0.893617	0.531915	11	3	No	No	No	No	No	No
pC2l_5	BuGZ	if	0.502469	0.759236	0.617651	0.510638	0.531915	61	3	No	No	No	No	No	No
pC2l_6	odd	AnxB11	0.940417	0.819025	0.877624	0.703704	0.777778	6	9	Yes	No	Yes	Yes	Yes	Yes
pC2l_6	CG10527	odd	0.815896	0.940417	0.875946	0.925926	0.703704	11	6	Yes	Yes	Yes	Yes	No	Yes
pC2l_6	CG31705	odd	0.812556	0.940417	0.874152	0.555556	0.703704	6	6	Yes	Yes	Yes	Yes	No	Yes
pC2l_6	CG7991	odd	0.788914	0.940417	0.861341	0.666667	0.703704	5	6	Yes	Yes	No	Yes	Yes	Yes
pC2l_6	odd	sNPF-R	0.940417	0.765575	0.848505	0.703704	0.888889	6	3	Yes	No	Yes	Yes	Yes	Yes
pC2l_6	GstO3	bab1	0.841878	0.850768	0.846311	0.518519	0.814815	18	7	No	Yes	No	Yes	No	Yes
pC2l_6	bma	odd	0.748936	0.940417	0.839233	0.925926	0.703704	11	6	No	Yes	Yes	Yes	Yes	Yes
pC2l_6	CG1572	pdm3	0.82828	0.848178	0.83817	0.851852	0.962963	8	14	Yes	Yes	No	Yes	Yes	Yes
pC2l_6	dnr1	odd	0.745622	0.940417	0.837374	0.666667	0.703704	14	6	No	Yes	No	Yes	No	Yes
pC2l_6	odd	btsz	0.940417	0.743314	0.836077	0.703704	0.592593	6	4	Yes	No	Yes	Yes	Yes	No
pC2l_6	CG13408	bab1	0.819929	0.850768	0.835206	0.962963	0.814815	12	7	No	Yes	Yes	Yes	Yes	Yes
pC2l_6	bab1	AnxB11	0.850768	0.819025	0.834746	0.814815	0.777778	7	9	Yes	No	Yes	Yes	Yes	Yes
pC2l_6	CG31705	bab1	0.812556	0.850768	0.831443	0.555556	0.814815	6	7	Yes	Yes	Yes	Yes	No	Yes
pC2l_6	CG13408	bab2	0.819929	0.840975	0.830385	0.962963	0.925926	12	11	No	Yes	Yes	Yes	Yes	Yes
pC2l_6	CG31705	pdm3	0.812556	0.848178	0.830176	0.555556	0.962963	6	14	Yes	Yes	Yes	Yes	No	Yes
pC2l_6	TfAP-2	AnxB11	0.836339	0.819025	0.827636	0.851852	0.777778	8	9	Yes	No	Yes	Yes	Yes	Yes
pC2l_6	CG31705	bab2	0.812556	0.840975	0.826644	0.555556	0.925926	6	11	Yes	Yes	Yes	Yes	No	Yes
pC2l_6	CG10527	TfAP-2	0.815896	0.836339	0.826054	0.925926	0.851852	11	8	Yes	Yes	Yes	Yes	No	Yes
pC2l_6	Rx	AnxB11	0.831888	0.819025	0.825431	0.666667	0.777778	12	9	Yes	No	Yes	Yes	Yes	Yes
pC2l_6	CG31705	TfAP-2	0.812556	0.836339	0.824362	0.555556	0.851852	6	8	Yes	Yes	Yes	Yes	No	Yes
pC2l_6	CG10527	Rx	0.815896	0.831888	0.823853	0.925926	0.666667	11	12	Yes	Yes	Yes	Yes	No	Yes
pC2l_6	CG31705	Rx	0.812556	0.831888	0.822165	0.555556	0.666667	6	12	Yes	Yes	Yes	Yes	No	Yes
pC2l_6	hbn	AnxB11	0.823016	0.819025	0.821018	0.703704	0.777778	5	9	Yes	No	Yes	Yes	Yes	Yes
pC2l_6	AstA-R1	odd	0.715616	0.940417	0.820352	0.814815	0.703704	10	6	Yes	Yes	Yes	Yes	No	Yes
pC2l_6	hbn	CG10527	0.823016	0.815896	0.819448	0.703704	0.925926	5	11	Yes	Yes	Yes	Yes	Yes	No
pC2l_6	CG1572	drm	0.82828	0.810707	0.819446	0.851852	0.925926	8	6	Yes	Yes	No	No	Yes	Yes
pC2l_6	CG7991	bab1	0.788914	0.850768	0.819258	0.666667	0.814815	5	7	Yes	Yes	No	Yes	Yes	Yes
pC2l_6	hbn	CG31705	0.823016	0.812556	0.81777	0.703704	0.555556	5	6	Yes	Yes	Yes	Yes	Yes	No
pC2l_6	CG7991	GstO3	0.788914	0.841878	0.814966	0.666667	0.518519	5	18	Yes	No	No	No	Yes	No
pC2l_6	drm	AnxB11	0.810707	0.819025	0.814855	0.925926	0.777778	6	9	Yes	No	No	Yes	Yes	Yes
pC2l_6	CG7991	bab2	0.788914	0.840975	0.814529	0.666667	0.925926	5	11	Yes	Yes	No	Yes	Yes	Yes
pC2l_6	CG10527	drm	0.815896	0.810707	0.813297	0.925926	0.925926	11	6	Yes	Yes	Yes	No	No	Yes
pC2l_6	Lim1	sNPF-R	0.862506	0.765575	0.812597	0.888889	0.888889	44	3	No	No	Yes	Yes	No	Yes
pC2l_6	CG7991	TfAP-2	0.788914	0.836339	0.81228	0.666667	0.851852	5	8	Yes	Yes	No	Yes	Yes	Yes
pC2l_6	CG31705	drm	0.812556	0.810707	0.811631	0.555556	0.925926	6	6	Yes	Yes	Yes	No	No	Yes
pC2l_6	dac	sNPF-R	0.858482	0.765575	0.810699	0.851852	0.888889	15	3	Yes	No	Yes	Yes	Yes	Yes
pC2l_6	bab1	sNPF-R	0.850768	0.765575	0.807049	0.814815	0.888889	7	3	Yes	No	Yes	Yes	Yes	Yes
pC2l_6	pdm3	sNPF-R	0.848178	0.765575	0.805819	0.962963	0.888889	14	3	Yes	No	Yes	Yes	Yes	Yes
pC2l_6	hbn	CG7991	0.823016	0.788914	0.805785	0.703704	0.666667	5	5	Yes	Yes	Yes	No	Yes	Yes
pC2l_6	CG7991	CG13408	0.788914	0.819929	0.804272	0.666667	0.962963	5	12	Yes	No	No	Yes	Yes	Yes
pC2l_6	sNPF-R	bab2	0.765575	0.840975	0.80239	0.888889	0.925926	3	11	No	Yes	Yes	Yes	Yes	Yes
pC2l_6	CG31705	CG7991	0.812556	0.788914	0.800648	0.555556	0.666667	6	5	Yes	Yes	Yes	No	No	Yes
pC2l_6	TfAP-2	sNPF-R	0.836339	0.765575	0.800175	0.851852	0.888889	8	3	Yes	No	Yes	Yes	Yes	Yes
pC2l_6	CG7991	drm	0.788914	0.810707	0.799736	0.666667	0.925926	5	6	Yes	Yes	No	No	Yes	Yes
pC2l_6	Rx	sNPF-R	0.831888	0.765575	0.798043	0.666667	0.888889	12	3	Yes	No	Yes	Yes	Yes	Yes
pC2l_6	CG1572	sNPF-R	0.82828	0.765575	0.796311	0.851852	0.888889	8	3	Yes	No	No	Yes	Yes	Yes
pC2l_6	btsz	bab1	0.743314	0.850768	0.795228	0.592593	0.814815	4	7	No	Yes	Yes	Yes	No	Yes
pC2l_6	pdm3	btsz	0.848178	0.743314	0.794017	0.962963	0.592593	14	4	Yes	No	Yes	Yes	Yes	No
pC2l_6	hbn	sNPF-R	0.823016	0.765575	0.793776	0.703704	0.888889	5	3	Yes	No	Yes	Yes	Yes	Yes
pC2l_6	5-HT2B	CG31705	0.773663	0.812556	0.792871	0.925926	0.555556	10	6	Yes	Yes	Yes	Yes	No	No
pC2l_6	bma	TfAP-2	0.748936	0.836339	0.791432	0.925926	0.851852	11	8	No	Yes	Yes	Yes	Yes	Yes
pC2l_6	btsz	bab2	0.743314	0.840975	0.790638	0.592593	0.925926	4	11	No	Yes	Yes	Yes	No	Yes
pC2l_6	CG10527	sNPF-R	0.815896	0.765575	0.790335	0.925926	0.888889	11	3	Yes	No	Yes	Yes	No	Yes
pC2l_6	CG1572	trn	0.82828	0.753514	0.790013	0.851852	1	8	14	Yes	No	No	Yes	Yes	Yes
pC2l_6	dnr1	TfAP-2	0.745622	0.836339	0.789679	0.666667	0.851852	14	8	No	Yes	No	Yes	No	Yes
pC2l_6	CG31705	sNPF-R	0.812556	0.765575	0.788716	0.555556	0.888889	6	3	Yes	No	Yes	Yes	No	Yes
pC2l_6	btsz	TfAP-2	0.743314	0.836339	0.788456	0.592593	0.851852	4	8	No	Yes	Yes	Yes	No	Yes
pC2l_6	drm	sNPF-R	0.810707	0.765575	0.787818	0.925926	0.888889	6	3	Yes	No	No	Yes	Yes	Yes
pC2l_6	Rx	dnr1	0.831888	0.745622	0.787575	0.666667	0.666667	12	14	Yes	No	Yes	No	Yes	No
pC2l_6	Rx	btsz	0.831888	0.743314	0.786355	0.666667	0.592593	12	4	Yes	No	Yes	Yes	Yes	No
pC2l_6	trn	AnxB11	0.753514	0.819025	0.785587	1	0.777778	14	9	No	No	Yes	Yes	Yes	Yes
pC2l_6	pros	sNPF-R	0.805249	0.765575	0.785162	1	0.888889	30	3	Yes	No	Yes	Yes	No	Yes
pC2l_6	hbn	bma	0.823016	0.748936	0.785103	0.703704	0.925926	5	11	Yes	No	Yes	Yes	Yes	Yes
pC2l_6	hbn	dnr1	0.823016	0.745622	0.783364	0.703704	0.666667	5	14	Yes	No	Yes	No	Yes	No
pC2l_6	CG31705	trn	0.812556	0.753514	0.782479	0.555556	1	6	14	Yes	No	Yes	Yes	No	Yes
pC2l_6	hbn	btsz	0.823016	0.743314	0.782151	0.703704	0.592593	5	4	Yes	No	Yes	Yes	Yes	No
pC2l_6	bma	drm	0.748936	0.810707	0.77921	0.925926	0.925926	11	6	No	Yes	Yes	No	Yes	Yes
pC2l_6	dnr1	drm	0.745622	0.810707	0.777483	0.666667	0.925926	14	6	No	Yes	No	No	No	Yes
pC2l_6	CG7991	sNPF-R	0.788914	0.765575	0.777157	0.666667	0.888889	5	3	Yes	No	No	Yes	Yes	Yes
pC2l_6	drm	btsz	0.810707	0.743314	0.776279	0.925926	0.592593	6	4	Yes	No	No	Yes	Yes	No
pC2l_6	odd	orb	0.940417	0.640728	0.776242	0.703704	0.518519	6	9	Yes	No	Yes	No	Yes	No
pC2l_6	btsz	pros	0.743314	0.805249	0.773662	0.592593	1	4	30	No	Yes	Yes	Yes	No	No
pC2l_6	Npc2a	sNPF-R	0.781701	0.765575	0.773596	0.851852	0.888889	13	3	No	No	No	Yes	Yes	Yes
pC2l_6	hbn	AstA-R1	0.823016	0.715616	0.767439	0.703704	0.814815	5	10	Yes	Yes	Yes	Yes	Yes	No
pC2l_6	cert	odd	0.618359	0.940417	0.762572	0.703704	0.703704	4	6	No	Yes	Yes	Yes	Yes	Yes
pC2l_6	sdk	sNPF-R	0.757889	0.765575	0.761722	0.814815	0.888889	7	3	Yes	No	Yes	Yes	Yes	Yes
pC2l_6	AstA-R1	drm	0.715616	0.810707	0.761679	0.814815	0.925926	10	6	Yes	Yes	Yes	No	No	Yes
pC2l_6	DCX-EMAP	NA	0.760902	NA	0.760902	0.740741	NA	1	NA	Yes	NA	Yes	NA	Yes	NA
pC2l_6	bma	sNPF-R	0.748936	0.765575	0.75721	0.925926	0.888889	11	3	No	No	Yes	Yes	Yes	Yes
pC2l_6	cv-2	CG7991	0.724863	0.788914	0.756211	0.925926	0.666667	8	5	No	Yes	No	No	No	Yes
pC2l_6	CG13284	bab1	0.658884	0.850768	0.748704	0.592593	0.814815	6	7	Yes	Yes	Yes	Yes	Yes	Yes
pC2l_6	trn	btsz	0.753514	0.743314	0.748397	1	0.592593	14	4	No	No	Yes	Yes	Yes	No
pC2l_6	CG13284	bab2	0.658884	0.840975	0.744382	0.592593	0.925926	6	11	Yes	Yes	Yes	Yes	Yes	Yes
pC2l_6	l(2)41Ab	sNPF-R	0.715537	0.765575	0.740133	0.518519	0.888889	40	3	No	No	No	Yes	No	Yes
pC2l_6	orb	bab1	0.640728	0.850768	0.738316	0.518519	0.814815	9	7	No	Yes	No	Yes	No	Yes
pC2l_6	cv-2	bma	0.724863	0.748936	0.736802	0.925926	0.925926	8	11	No	No	No	Yes	No	Yes
pC2l_6	cv-2	btsz	0.724863	0.743314	0.734031	0.925926	0.592593	8	4	No	No	No	Yes	No	No
pC2l_6	TfAP-2	orb	0.836339	0.640728	0.732028	0.851852	0.518519	8	9	Yes	No	Yes	No	Yes	No
pC2l_6	Rx	orb	0.831888	0.640728	0.730078	0.666667	0.518519	12	9	Yes	No	Yes	No	Yes	No
pC2l_6	cert	dac	0.618359	0.858482	0.728595	0.703704	0.851852	4	15	No	Yes	Yes	Yes	Yes	Yes
pC2l_6	hbn	orb	0.823016	0.640728	0.726174	0.703704	0.518519	5	9	Yes	No	Yes	No	Yes	No
pC2l_6	cert	bab1	0.618359	0.850768	0.725314	0.703704	0.814815	4	7	No	Yes	Yes	Yes	Yes	Yes
pC2l_6	beat-Ic	sNPF-R	0.682973	0.765575	0.723096	0.925926	0.888889	31	3	No	No	No	Yes	No	Yes
pC2l_6	drm	orb	0.810707	0.640728	0.720724	0.925926	0.518519	6	9	Yes	No	No	No	Yes	No
pC2l_6	cert	TfAP-2	0.618359	0.836339	0.719137	0.703704	0.851852	4	8	No	Yes	Yes	Yes	Yes	Yes
pC2l_6	Rx	cert	0.831888	0.618359	0.717221	0.666667	0.703704	12	4	Yes	No	Yes	Yes	Yes	Yes
pC2l_6	hbn	cert	0.823016	0.618359	0.713386	0.703704	0.703704	5	4	Yes	No	Yes	Yes	Yes	Yes
pC2l_6	CG13284	sNPF-R	0.658884	0.765575	0.710229	0.592593	0.888889	6	3	Yes	No	Yes	Yes	Yes	Yes
pC2l_6	CG32814	NA	0.708191	NA	0.708191	0.925926	NA	1	NA	No	NA	No	NA	No	NA
pC2l_6	cert	drm	0.618359	0.810707	0.708031	0.703704	0.925926	4	6	No	Yes	Yes	No	Yes	Yes
pC2l_6	Npc2a	orb	0.781701	0.640728	0.707713	0.851852	0.518519	13	9	No	No	No	No	Yes	No
pC2l_6	Ist1	sNPF-R	0.650378	0.765575	0.70563	0.777778	0.888889	27	3	No	No	No	Yes	No	Yes
pC2l_6	heph	sNPF-R	0.642055	0.765575	0.7011	1	0.888889	21	3	Yes	No	No	Yes	Yes	Yes
pC2l_6	CG7991	cert	0.788914	0.618359	0.69845	0.666667	0.703704	5	4	Yes	No	No	Yes	Yes	Yes
pC2l_6	Tbh	bab1	0.569296	0.850768	0.695945	0.851852	0.814815	7	7	No	Yes	No	Yes	No	Yes
pC2l_6	Npc2a	cert	0.781701	0.618359	0.69525	0.851852	0.703704	13	4	No	No	No	Yes	Yes	Yes
pC2l_6	CG42594	sNPF-R	0.629335	0.765575	0.694121	0.740741	0.888889	65	3	No	No	No	Yes	No	Yes
pC2l_6	CG7991	CG12836	0.788914	0.607449	0.692261	0.666667	0.740741	5	23	Yes	Yes	No	No	Yes	No
pC2l_6	Tbh	bab2	0.569296	0.840975	0.691928	0.851852	0.925926	7	11	No	Yes	No	Yes	No	Yes
pC2l_6	CG3655	sNPF-R	0.621566	0.765575	0.689823	0.962963	0.888889	31	3	Yes	No	Yes	Yes	No	Yes
pC2l_6	Vps24	sNPF-R	0.61985	0.765575	0.68887	0.925926	0.888889	11	3	No	No	No	Yes	No	Yes
pC2l_6	pdm3	DCTN2-p50	0.848178	0.548386	0.682004	0.962963	0.555556	14	6	Yes	No	Yes	No	Yes	No
pC2l_6	cert	btsz	0.618359	0.743314	0.677964	0.703704	0.592593	4	4	No	No	Yes	Yes	Yes	No
pC2l_6	TfAP-2	DCTN2-p50	0.836339	0.548386	0.677227	0.851852	0.555556	8	6	Yes	No	Yes	No	Yes	No
pC2l_6	CG13920	CG1572	0.551723	0.82828	0.676004	0.851852	0.851852	9	8	No	Yes	Yes	No	No	Yes
pC2l_6	hbn	DCTN2-p50	0.823016	0.548386	0.671811	0.703704	0.555556	5	6	Yes	No	Yes	No	Yes	No
pC2l_6	CG10527	CG13920	0.815896	0.551723	0.670931	0.925926	0.851852	11	9	Yes	No	Yes	Yes	No	No
pC2l_6	CG7991	Tbh	0.788914	0.569296	0.670168	0.666667	0.851852	5	7	Yes	No	No	No	Yes	No
pC2l_6	AstA-R1	cert	0.715616	0.618359	0.665213	0.814815	0.703704	10	4	Yes	No	Yes	Yes	No	Yes
pC2l_6	Tbh	sNPF-R	0.569296	0.765575	0.660181	0.851852	0.888889	7	3	No	No	No	Yes	No	Yes
pC2l_6	CG8321	bab1	0.509441	0.850768	0.658343	0.888889	0.814815	11	7	No	Yes	No	Yes	No	Yes
pC2l_6	key	sNPF-R	0.557154	0.765575	0.653103	0.592593	0.888889	59	3	No	No	No	Yes	No	Yes
pC2l_6	CG13920	sNPF-R	0.551723	0.765575	0.649912	0.851852	0.888889	9	3	No	No	Yes	Yes	No	Yes
pC2l_6	DCTN2-p50	sNPF-R	0.548386	0.765575	0.647944	0.555556	0.888889	6	3	No	No	No	Yes	No	Yes
pC2l_6	CG8188	sNPF-R	0.53549	0.765575	0.640279	0.888889	0.888889	78	3	No	No	No	Yes	No	Yes
pC2l_6	DIP-gamma	sNPF-R	0.532459	0.765575	0.638465	0.962963	0.888889	56	3	No	No	No	Yes	No	Yes
pC2l_6	CG13284	cert	0.658884	0.618359	0.6383	0.592593	0.703704	6	4	Yes	No	Yes	Yes	Yes	Yes
pC2l_6	sli	sNPF-R	0.523912	0.765575	0.63332	0.962963	0.888889	20	3	No	No	No	Yes	No	Yes
pC2l_6	gammaSnap1	sNPF-R	0.518941	0.765575	0.630309	0.962963	0.888889	54	3	No	No	No	Yes	No	Yes
pC2l_6	AstA-R1	DCTN2-p50	0.715616	0.548386	0.626445	0.814815	0.555556	10	6	Yes	No	Yes	No	No	No
pC2l_6	CG8321	sNPF-R	0.509441	0.765575	0.624512	0.888889	0.888889	11	3	No	No	No	Yes	No	Yes
pC2l_6	sosie	NA	0.577056	NA	0.577056	0.666667	NA	1	NA	No	NA	No	NA	Yes	NA
pC2m_1	DIP-theta	PK2-R1	0.768265	0.81756	0.792529	0.717489	0.533632	7	9	Yes	No	No	Yes	No	No
pC2m_1	PK2-R1	skl	0.81756	0.750522	0.783324	0.533632	0.672646	9	19	No	No	Yes	No	No	No
pC2m_1	Neto	NA	0.706612	NA	0.706612	0.668161	NA	1	NA	Yes	NA	No	NA	No	NA
pC2m_3	DIP-theta	eys	0.768265	0.550275	0.650198	0.633333	0.755556	7	17	No	No	No	No	No	No
pC2m_4	bab1	mab-21	0.850768	0.87606	0.863322	0.714286	0.928571	7	16	Yes	No	Yes	Yes	Yes	Yes
pC2m_4	tup	bab1	0.868202	0.850768	0.859441	0.809524	0.714286	13	7	No	Yes	Yes	Yes	Yes	Yes
pC2m_4	Drgx	bab1	0.862631	0.850768	0.856679	0.547619	0.714286	8	7	Yes	Yes	Yes	Yes	Yes	Yes
pC2m_4	CG4766	bab1	0.857867	0.850768	0.85431	0.833333	0.714286	16	7	No	Yes	No	Yes	Yes	Yes
pC2m_4	sv	bab1	0.853047	0.850768	0.851907	0.952381	0.714286	11	7	No	Yes	Yes	Yes	Yes	Yes
pC2m_4	DIP-zeta	mab-21	0.81774	0.87606	0.846398	0.785714	0.928571	6	16	No	No	Yes	Yes	No	Yes
pC2m_4	DIP-zeta	tup	0.81774	0.868202	0.842593	0.785714	0.809524	6	13	No	No	Yes	Yes	No	Yes
pC2m_4	DIP-zeta	Drgx	0.81774	0.862631	0.839886	0.785714	0.547619	6	8	No	Yes	Yes	Yes	No	Yes
pC2m_4	DIP-zeta	CG4766	0.81774	0.857867	0.837563	0.785714	0.833333	6	16	No	No	Yes	No	No	Yes
pC2m_4	sv	DIP-zeta	0.853047	0.81774	0.835207	0.952381	0.785714	11	6	No	No	Yes	Yes	Yes	No
pC2m_4	DIP-zeta	bab1	0.81774	0.850768	0.834091	0.785714	0.714286	6	7	No	Yes	Yes	Yes	No	Yes
pC2m_4	Sox102F	bab1	0.80365	0.850768	0.826874	0.809524	0.714286	3	7	Yes	Yes	Yes	Yes	Yes	Yes
pC2m_4	Nos	CG9896	0.813564	0.830434	0.821956	0.690476	0.904762	21	5	No	No	No	Yes	No	Yes
pC2m_4	CG30158	Drgx	0.774724	0.862631	0.817496	0.571429	0.547619	16	8	No	Yes	Yes	Yes	Yes	Yes
pC2m_4	Nos	DIP-zeta	0.813564	0.81774	0.81565	0.690476	0.785714	21	6	No	No	No	Yes	No	No
pC2m_4	Sox102F	DIP-zeta	0.80365	0.81774	0.810665	0.809524	0.785714	3	6	Yes	No	Yes	Yes	Yes	No
pC2m_4	CG43902	DIP-zeta	0.789132	0.81774	0.803309	0.833333	0.785714	13	6	No	No	No	Yes	No	No
pC2m_4	CG30158	CG9896	0.774724	0.830434	0.802095	0.571429	0.904762	16	5	No	No	Yes	Yes	Yes	Yes
pC2m_4	Sox102F	CG30158	0.80365	0.774724	0.789054	0.809524	0.571429	3	16	Yes	No	Yes	Yes	Yes	Yes
pC2m_4	Sox102F	Dop1R1	0.80365	0.771877	0.787604	0.809524	0.857143	3	12	Yes	No	Yes	No	Yes	No
pC2m_4	qvr	bab1	0.695111	0.850768	0.769011	1	0.714286	20	7	No	Yes	No	Yes	No	Yes
pC2m_4	DIP-zeta	Drep2	0.81774	0.634147	0.720116	0.785714	0.666667	6	22	No	No	Yes	No	No	No
pC2m_4	Sox102F	Drep2	0.80365	0.634147	0.713885	0.809524	0.666667	3	22	Yes	No	Yes	No	Yes	No
pC2m_4	Trap1	Drgx	0.563383	0.862631	0.697131	0.595238	0.547619	5	8	No	Yes	No	Yes	No	Yes
pC2m_4	Trap1	bab1	0.563383	0.850768	0.692321	0.595238	0.714286	5	7	No	Yes	No	Yes	No	Yes
pC2m_4	eys	bab1	0.550275	0.850768	0.68422	0.880952	0.714286	17	7	No	Yes	Yes	Yes	Yes	Yes
pC2m_4	Trap1	CG43373	0.563383	0.823194	0.681009	0.595238	0.97619	5	21	No	No	No	No	No	No
pC2m_4	Sox102F	Trap1	0.80365	0.563383	0.672877	0.809524	0.595238	3	5	Yes	No	Yes	No	Yes	No
pC2m_4	DIP-zeta	eys	0.81774	0.550275	0.670807	0.785714	0.880952	6	17	No	No	Yes	Yes	No	Yes
pC2m_4	vvl	Trap1	0.791843	0.563383	0.667916	0.97619	0.595238	35	5	No	No	No	No	No	No
pC2m_4	CG43902	Trap1	0.789132	0.563383	0.666771	0.833333	0.595238	13	5	No	No	No	No	No	No
PCd1_1	twz	mab-21	0.80596	0.87606	0.840279	0.781609	0.632184	5	16	No	No	Yes	Yes	Yes	Yes
PCd1_1	CG4766	twz	0.857867	0.80596	0.831509	0.643678	0.781609	16	5	No	No	Yes	Yes	Yes	Yes
PCd1_1	zfh2	twz	0.845177	0.80596	0.825336	0.793103	0.781609	29	5	No	No	Yes	Yes	Yes	Yes
PCd1_1	fax	twz	0.720312	0.80596	0.761934	0.942529	0.781609	17	5	No	No	No	Yes	No	Yes
PCd1_1	twz	CG32547	0.80596	0.670641	0.735194	0.781609	0.597701	5	4	No	No	Yes	Yes	Yes	No
PCd1_1	Ms	mab-21	0.542933	0.87606	0.689668	0.643678	0.632184	5	16	No	No	No	Yes	No	Yes
PCd1_1	unc-4	Ms	0.871384	0.542933	0.687825	0.62069	0.643678	11	5	Yes	No	No	No	No	No
PCd1_1	Ms	CG4766	0.542933	0.857867	0.682469	0.643678	0.643678	5	16	No	No	No	Yes	No	Yes
PCd1_1	Ms	twz	0.542933	0.80596	0.6615	0.643678	0.781609	5	5	No	No	No	Yes	No	Yes
PCd1_1	Ms	pros	0.542933	0.805249	0.661208	0.643678	0.988506	5	30	No	No	No	No	No	No
PCd1_1	Ms	CG32547	0.542933	0.670641	0.603418	0.643678	0.597701	5	4	No	No	No	Yes	No	No
PCd1_2	glob1	mab-21	0.781817	0.87606	0.827598	0.673469	0.755102	3	16	Yes	Yes	Yes	Yes	No	Yes
PCd1_2	unc-4	CG31183	0.871384	0.785757	0.827464	0.673469	0.693878	11	8	Yes	No	Yes	Yes	Yes	No
PCd1_2	glob1	unc-4	0.781817	0.871384	0.825386	0.673469	0.673469	3	11	Yes	Yes	Yes	Yes	No	Yes
PCd1_2	glob1	Lim1	0.781817	0.862506	0.821171	0.673469	0.857143	3	44	Yes	No	Yes	Yes	No	Yes
PCd1_2	glob1	CG4766	0.781817	0.857867	0.818959	0.673469	0.673469	3	16	Yes	Yes	Yes	Yes	No	No
PCd1_2	DIP-eta	CARPB	0.766008	0.821854	0.793439	0.877551	0.510204	3	12	Yes	Yes	Yes	Yes	Yes	No
PCd1_2	CG43902	DIP-eta	0.789132	0.766008	0.777484	0.632653	0.877551	13	3	No	Yes	Yes	Yes	No	Yes
PCd1_2	spab	foxo	0.707207	0.815467	0.75941	0.714286	0.938776	20	5	No	Yes	Yes	Yes	No	Yes
PCd1_2	CG14877	unc-4	0.651957	0.871384	0.753728	0.693878	0.673469	3	11	No	Yes	Yes	Yes	No	Yes
PCd1_2	CG14877	Lim1	0.651957	0.862506	0.749878	0.693878	0.857143	3	44	No	No	Yes	Yes	No	Yes
PCd1_2	CG14877	pdm3	0.651957	0.848178	0.743623	0.693878	0.816327	3	14	No	No	Yes	Yes	No	Yes
PCd1_2	DIP-eta	sca	0.766008	0.712435	0.738736	0.877551	0.632653	3	8	Yes	Yes	Yes	Yes	Yes	Yes
PCd1_2	DIP-eta	CG11030	0.766008	0.683292	0.723468	0.877551	0.836735	3	6	Yes	Yes	Yes	Yes	Yes	Yes
PCd1_2	CG14877	glob1	0.651957	0.781817	0.713941	0.693878	0.673469	3	3	No	Yes	Yes	Yes	No	No
PCd1_2	DIP-eta	CG14877	0.766008	0.651957	0.706685	0.877551	0.693878	3	3	Yes	No	Yes	Yes	Yes	No
PCd1_2	spab	CG14877	0.707207	0.651957	0.67902	0.714286	0.693878	20	3	No	No	Yes	Yes	No	No
PCd1_3	CG32547	Su(Tpl)	0.670641	0.79047	0.728094	0.851852	0.518519	4	10	Yes	No	Yes	No	No	Yes
PCd1_3	bma	Rad23	0.748936	0.688879	0.71828	0.574074	0.611111	11	3	No	No	No	No	No	Yes
PCd1_3	CG46301	Su(Tpl)	0.602933	0.79047	0.690363	0.962963	0.518519	6	10	No	No	No	No	Yes	Yes
PCd2_1	PlexB	Gad1	0.863054	0.919134	0.890653	0.75	1	3	17	No	Yes	No	Yes	No	Yes
PCd2_1	CG14989	PlexB	0.906279	0.863054	0.884402	1	0.75	16	3	Yes	No	Yes	No	Yes	No
PCd2_1	PlexB	VGAT	0.863054	0.873727	0.868374	0.75	1	3	16	No	Yes	No	Yes	No	Yes
PCd2_1	PlexB	trh	0.863054	0.861152	0.862102	0.75	0.75	3	13	No	Yes	No	Yes	No	Yes
PCd2_1	PlexB	bab1	0.863054	0.850768	0.856889	0.75	0.75	3	7	No	Yes	No	Yes	No	Yes
PCd2_1	CG12964	Gad1	0.79669	0.919134	0.855725	0.5	1	2	17	Yes	Yes	Yes	Yes	No	Yes
PCd2_1	PlexB	bab2	0.863054	0.840975	0.851943	0.75	0.75	3	11	No	Yes	No	Yes	No	Yes
PCd2_1	tnc	Gad1	0.787475	0.919134	0.850762	0.5	1	7	17	No	Yes	Yes	Yes	Yes	Yes
PCd2_1	CG12964	CG14989	0.79669	0.906279	0.849719	0.5	1	2	16	Yes	Yes	Yes	Yes	No	Yes
PCd2_1	CG31676	PlexB	0.835892	0.863054	0.849364	0.75	0.75	6	3	No	No	No	No	No	No
PCd2_1	CG31676	trh	0.835892	0.861152	0.848428	0.75	0.75	6	13	No	Yes	No	Yes	No	Yes
PCd2_1	LamC	Gad1	0.782692	0.919134	0.848174	0.75	1	7	17	No	Yes	No	Yes	No	Yes
PCd2_1	sgll	PlexB	0.827514	0.863054	0.845097	1	0.75	16	3	No	No	Yes	No	Yes	No
PCd2_1	tnc	CG14989	0.787475	0.906279	0.844791	0.5	1	7	16	No	Yes	Yes	Yes	Yes	Yes
PCd2_1	ImpL2	Gad1	0.773167	0.919134	0.842997	1	1	3	17	No	Yes	Yes	Yes	Yes	Yes
PCd2_1	LamC	CG14989	0.782692	0.906279	0.842222	0.75	1	7	16	No	Yes	No	Yes	No	Yes
PCd2_1	Grik	Gad1	0.767576	0.919134	0.839944	0.5	1	4	17	No	Yes	No	Yes	No	Yes
PCd2_1	PlexB	foxo	0.863054	0.815467	0.838923	0.75	1	3	5	No	Yes	No	Yes	No	Yes
PCd2_1	ImpL2	CG14989	0.773167	0.906279	0.837081	1	1	3	16	No	Yes	Yes	Yes	Yes	Yes
PCd2_1	CG12964	her	0.79669	0.878442	0.836568	0.5	0.5	2	78	Yes	No	Yes	No	No	No
PCd2_1	CG12964	VGAT	0.79669	0.873727	0.83432	0.5	1	2	16	Yes	Yes	Yes	Yes	No	Yes
PCd2_1	CG14989	Grik	0.906279	0.767576	0.834049	1	0.5	16	4	Yes	No	Yes	No	Yes	No
PCd2_1	CG12964	zfh1	0.79669	0.872173	0.833578	0.5	1	2	18	Yes	Yes	Yes	Yes	No	Yes
PCd2_1	tnc	VGAT	0.787475	0.873727	0.829481	0.5	1	7	16	No	Yes	Yes	Yes	Yes	Yes
PCd2_1	CG12964	PlexB	0.79669	0.863054	0.829208	0.5	0.75	2	3	Yes	No	Yes	No	No	No
PCd2_1	PlexB	Ssadh	0.863054	0.795203	0.828434	0.75	0.75	3	10	No	Yes	No	Yes	No	Yes
PCd2_1	CG12964	trh	0.79669	0.861152	0.828294	0.5	0.75	2	13	Yes	Yes	Yes	Yes	No	Yes
PCd2_1	LamC	VGAT	0.782692	0.873727	0.826958	0.75	1	7	16	No	Yes	No	Yes	No	Yes
PCd2_1	CG31676	foxo	0.835892	0.815467	0.825616	0.75	1	6	5	No	Yes	No	Yes	No	Yes
PCd2_1	tnc	PlexB	0.787475	0.863054	0.824399	0.5	0.75	7	3	No	No	Yes	No	Yes	No
PCd2_1	PlexB	CG31183	0.863054	0.785757	0.823499	0.75	1	3	8	No	No	No	No	No	Yes
PCd2_1	tnc	trh	0.787475	0.861152	0.82349	0.5	0.75	7	13	No	Yes	Yes	Yes	Yes	Yes
PCd2_1	CG12964	bab1	0.79669	0.850768	0.823285	0.5	0.75	2	7	Yes	Yes	Yes	Yes	No	Yes
PCd2_1	ImpL2	VGAT	0.773167	0.873727	0.82191	1	1	3	16	No	Yes	Yes	Yes	Yes	Yes
PCd2_1	LamC	PlexB	0.782692	0.863054	0.821891	0.75	0.75	7	3	No	No	No	No	No	No
PCd2_1	ImpL2	zfh1	0.773167	0.872173	0.821179	1	1	3	18	No	Yes	Yes	Yes	Yes	Yes
PCd2_1	CCAP-R	PlexB	0.78106	0.863054	0.821034	0.5	0.75	15	3	No	No	No	No	No	No
PCd2_1	LamC	trh	0.782692	0.861152	0.820986	0.75	0.75	7	13	No	Yes	No	Yes	No	Yes
PCd2_1	PlexB	atms	0.863054	0.779486	0.820206	0.75	1	3	2	No	No	No	No	No	No
PCd2_1	trh	atms	0.861152	0.779486	0.819302	0.75	1	13	2	Yes	No	Yes	No	Yes	No
PCd2_1	VGAT	Grik	0.873727	0.767576	0.818933	1	0.5	16	4	Yes	No	Yes	No	Yes	No
PCd2_1	CG12964	bab2	0.79669	0.840975	0.818533	0.5	0.75	2	11	Yes	Yes	Yes	Yes	No	Yes
PCd2_1	tnc	bab1	0.787475	0.850768	0.81851	0.5	0.75	7	7	No	Yes	Yes	Yes	Yes	Yes
PCd2_1	PlexB	CG32225	0.863054	0.77601	0.818375	0.75	1	3	15	No	Yes	No	Yes	No	Yes
PCd2_1	zfh1	Grik	0.872173	0.767576	0.818205	1	0.5	18	4	Yes	No	Yes	No	Yes	No
PCd2_1	ImpL2	PlexB	0.773167	0.863054	0.816875	1	0.75	3	3	No	No	Yes	No	Yes	No
PCd2_1	CG12964	CG31676	0.79669	0.835892	0.816056	0.5	0.75	2	6	Yes	No	Yes	No	No	No
PCd2_1	LamC	bab1	0.782692	0.850768	0.816021	0.75	0.75	7	7	No	Yes	No	Yes	No	Yes
PCd2_1	ImpL2	trh	0.773167	0.861152	0.815975	1	0.75	3	13	No	Yes	Yes	Yes	Yes	Yes
PCd2_1	CCAP-R	bab1	0.78106	0.850768	0.815169	0.5	0.75	15	7	No	Yes	No	Yes	No	Yes
PCd2_1	atms	bab1	0.779486	0.850768	0.814348	1	0.75	2	7	No	Yes	No	Yes	No	Yes
PCd2_1	PlexB	Grik	0.863054	0.767576	0.813916	0.75	0.5	3	4	No	No	No	No	No	No
PCd2_1	tnc	bab2	0.787475	0.840975	0.813785	0.5	0.75	7	11	No	Yes	Yes	Yes	Yes	Yes
PCd2_1	vvl	CG31676	0.791843	0.835892	0.81357	1	0.75	35	6	Yes	No	Yes	No	No	No
PCd2_1	Tret1-2	PlexB	0.764626	0.863054	0.81235	0.5	0.75	10	3	No	No	No	No	No	No
PCd2_1	CG12964	sgll	0.79669	0.827514	0.811956	0.5	1	2	16	Yes	No	Yes	Yes	No	Yes
PCd2_1	tnc	CG31676	0.787475	0.835892	0.811322	0.5	0.75	7	6	No	No	Yes	No	Yes	No
PCd2_1	LamC	bab2	0.782692	0.840975	0.81131	0.75	0.75	7	11	No	Yes	No	Yes	No	Yes
PCd2_1	ImpL2	bab1	0.773167	0.850768	0.81104	1	0.75	3	7	No	Yes	Yes	Yes	Yes	Yes
PCd2_1	atms	bab2	0.779486	0.840975	0.809647	1	0.75	2	11	No	Yes	No	Yes	No	Yes
PCd2_1	CG31676	LamC	0.835892	0.782692	0.808855	0.75	0.75	6	7	No	No	No	No	No	No
PCd2_1	VGAT	CG12880	0.873727	0.748688	0.808795	1	0.5	16	6	Yes	No	Yes	No	Yes	No
PCd2_1	Grik	bab1	0.767576	0.850768	0.808102	0.5	0.75	4	7	No	Yes	No	Yes	No	Yes
PCd2_1	zfh1	CG12880	0.872173	0.748688	0.808076	1	0.5	18	6	Yes	No	Yes	No	Yes	No
PCd2_1	CG31676	CCAP-R	0.835892	0.78106	0.808011	0.75	0.5	6	15	No	No	No	No	No	No
PCd2_1	tnc	sgll	0.787475	0.827514	0.807246	0.5	1	7	16	No	No	Yes	Yes	Yes	Yes
PCd2_1	CG31676	atms	0.835892	0.779486	0.807197	0.75	1	6	2	No	No	No	No	No	No
PCd2_1	PlexB	CG34155	0.863054	0.754399	0.8069	0.75	0.5	3	16	No	No	No	Yes	No	No
PCd2_1	ImpL2	bab2	0.773167	0.840975	0.806358	1	0.75	3	11	No	Yes	Yes	Yes	Yes	Yes
PCd2_1	sgll	LamC	0.827514	0.782692	0.804791	1	0.75	16	7	No	No	Yes	No	Yes	No
PCd2_1	PlexB	CG33303	0.863054	0.749048	0.804032	0.75	0.5	3	3	No	No	No	No	No	Yes
PCd2_1	ImpL2	CG31676	0.773167	0.835892	0.803918	1	0.75	3	6	No	No	Yes	No	Yes	No
PCd2_1	PlexB	CG12880	0.863054	0.748688	0.80384	0.75	0.5	3	6	No	No	No	No	No	No
PCd2_1	Grik	bab2	0.767576	0.840975	0.803438	0.5	0.75	4	11	No	Yes	No	Yes	No	Yes
PCd2_1	trh	CG33303	0.861152	0.749048	0.803146	0.75	0.5	13	3	Yes	No	Yes	No	Yes	Yes
PCd2_1	trh	Ndg	0.861152	0.747649	0.802396	0.75	0.5	13	11	Yes	No	Yes	No	Yes	No
PCd2_1	PlexB	CG12643	0.863054	0.744187	0.80142	0.75	0.5	3	9	No	No	No	No	No	No
PCd2_1	tnc	foxo	0.787475	0.815467	0.801349	0.5	1	7	5	No	Yes	Yes	Yes	Yes	Yes
PCd2_1	CG31676	Grik	0.835892	0.767576	0.801006	0.75	0.5	6	4	No	No	No	No	No	No
PCd2_1	CG12964	pros	0.79669	0.805249	0.800958	0.5	1	2	30	Yes	Yes	Yes	Yes	No	No
PCd2_1	ImpL2	sgll	0.773167	0.827514	0.799879	1	1	3	16	No	No	Yes	Yes	Yes	Yes
PCd2_1	CG31676	Tret1-2	0.835892	0.764626	0.799465	0.75	0.5	6	10	No	No	No	No	No	No
PCd2_1	CG33303	bab1	0.749048	0.850768	0.798289	0.5	0.75	3	7	No	Yes	No	Yes	Yes	Yes
PCd2_1	bab1	CG12880	0.850768	0.748688	0.798098	0.75	0.5	7	6	Yes	No	Yes	No	Yes	No
PCd2_1	sgll	Grik	0.827514	0.767576	0.796982	1	0.5	16	4	No	No	Yes	No	Yes	No
PCd2_1	CG12964	Ssadh	0.79669	0.795203	0.795946	0.5	0.75	2	10	Yes	Yes	Yes	Yes	No	Yes
PCd2_1	PlexB	CG7272	0.863054	0.733982	0.795905	0.75	0.75	3	7	No	No	No	No	No	No
PCd2_1	CG31676	PK2-R2	0.835892	0.757535	0.79575	0.75	0.75	6	6	No	No	No	No	No	No
PCd2_1	Rad23	Gad1	0.688879	0.919134	0.795722	1	1	3	17	No	Yes	No	Yes	No	Yes
PCd2_1	PlexB	CG13384	0.863054	0.731438	0.794525	0.75	0.5	3	16	No	No	No	No	No	Yes
PCd2_1	vvl	CG12964	0.791843	0.79669	0.794263	1	0.5	35	2	Yes	Yes	Yes	Yes	No	No
PCd2_1	LamC	pros	0.782692	0.805249	0.793891	0.75	1	7	30	No	Yes	No	Yes	No	No
PCd2_1	CG33303	bab2	0.749048	0.840975	0.793681	0.5	0.75	3	11	No	Yes	No	Yes	Yes	Yes
PCd2_1	bab2	CG12880	0.840975	0.748688	0.793491	0.75	0.5	11	6	Yes	No	Yes	No	Yes	No
PCd2_1	tnc	CG12964	0.787475	0.79669	0.792069	0.5	0.5	7	2	No	Yes	Yes	Yes	Yes	No
PCd2_1	tnc	Ssadh	0.787475	0.795203	0.791329	0.5	0.75	7	10	No	Yes	Yes	Yes	Yes	Yes
PCd2_1	CG31676	CG33303	0.835892	0.749048	0.791279	0.75	0.5	6	3	No	No	No	No	No	Yes
PCd2_1	CG12964	CG31183	0.79669	0.785757	0.791205	0.5	1	2	8	Yes	No	Yes	No	No	Yes
PCd2_1	foxo	Grik	0.815467	0.767576	0.791159	1	0.5	5	4	Yes	No	Yes	No	Yes	No
PCd2_1	CG31676	Ndg	0.835892	0.747649	0.79054	0.75	0.5	6	11	No	No	No	No	No	No
PCd2_1	CG7272	bab1	0.733982	0.850768	0.79022	0.75	0.75	7	7	No	Yes	No	Yes	No	Yes
PCd2_1	CG14989	Rad23	0.906279	0.688879	0.790137	1	1	16	3	Yes	No	Yes	No	Yes	No
PCd2_1	CG12964	LamC	0.79669	0.782692	0.78966	0.5	0.75	2	7	Yes	No	Yes	No	No	No
PCd2_1	ValRS	Gad1	0.677732	0.919134	0.789257	0.5	1	6	17	No	Yes	No	Yes	No	Yes
PCd2_1	rgr	PlexB	0.721404	0.863054	0.789057	0.75	0.75	3	3	No	No	No	No	No	No
PCd2_1	PlexB	CG43658	0.863054	0.721353	0.789029	0.75	1	3	11	No	No	No	Yes	No	No
PCd2_1	LamC	Ssadh	0.782692	0.795203	0.788923	0.75	0.75	7	10	No	Yes	No	Yes	No	Yes
PCd2_1	CG12964	CCAP-R	0.79669	0.78106	0.788836	0.5	0.5	2	15	Yes	No	Yes	No	No	No
PCd2_1	CG12964	atms	0.79669	0.779486	0.788041	0.5	1	2	2	Yes	No	Yes	No	No	No
PCd2_1	ClC-b	PlexB	0.719299	0.863054	0.787905	0.5	0.75	4	3	No	No	No	No	No	No
PCd2_1	hoe2	VGAT	0.709605	0.873727	0.787401	0.75	1	11	16	No	Yes	No	Yes	No	Yes
PCd2_1	sgll	CG12880	0.827514	0.748688	0.787115	1	0.5	16	6	No	No	Yes	No	Yes	No
PCd2_1	CG12964	CG32225	0.79669	0.77601	0.786282	0.5	1	2	15	Yes	Yes	Yes	Yes	No	Yes
PCd2_1	Grik	pros	0.767576	0.805249	0.786187	0.5	1	4	30	No	Yes	No	Yes	No	No
PCd2_1	CG7272	bab2	0.733982	0.840975	0.785659	0.75	0.75	7	11	No	Yes	No	Yes	No	Yes
PCd2_1	ImpL2	CG12964	0.773167	0.79669	0.78484	1	0.5	3	2	No	Yes	Yes	Yes	Yes	No
PCd2_1	CG12964	Pvr	0.79669	0.773072	0.784792	0.5	0.75	2	11	Yes	No	Yes	Yes	No	No
PCd2_1	LamC	CG31183	0.782692	0.785757	0.784223	0.75	1	7	8	No	No	No	No	No	Yes
PCd2_1	CG12964	Dop1R1	0.79669	0.771877	0.784186	0.5	0.75	2	12	Yes	Yes	Yes	Yes	No	No
PCd2_1	ImpL2	Ssadh	0.773167	0.795203	0.784107	1	0.75	3	10	No	Yes	Yes	Yes	Yes	Yes
PCd2_1	CG14989	ValRS	0.906279	0.677732	0.783718	1	0.5	16	6	Yes	No	Yes	No	Yes	No
PCd2_1	tnc	atms	0.787475	0.779486	0.78347	0.5	1	7	2	No	No	Yes	No	Yes	No
PCd2_1	CCAP-R	CG31183	0.78106	0.785757	0.783405	0.5	1	15	8	No	No	No	No	No	Yes
PCd2_1	CG31676	CG7272	0.835892	0.733982	0.783281	0.75	0.75	6	7	No	No	No	No	No	No
PCd2_1	CG12964	CG32017	0.79669	0.76886	0.782651	0.5	1	2	23	Yes	No	Yes	Yes	No	Yes
PCd2_1	ClC-b	bab1	0.719299	0.850768	0.782277	0.5	0.75	4	7	No	Yes	No	Yes	No	Yes
PCd2_1	CG12964	Grik	0.79669	0.767576	0.781998	0.5	0.5	2	4	Yes	No	Yes	No	No	No
PCd2_1	foxo	CG12880	0.815467	0.748688	0.781365	1	0.5	5	6	Yes	No	Yes	No	Yes	No
PCd2_1	Grik	Ssadh	0.767576	0.795203	0.781267	0.5	0.75	4	10	No	Yes	No	Yes	No	Yes
PCd2_1	LamC	atms	0.782692	0.779486	0.781088	0.75	1	7	2	No	No	No	No	No	No
PCd2_1	ImpL2	tnc	0.773167	0.787475	0.780288	1	0.5	3	7	No	No	Yes	Yes	Yes	Yes
PCd2_1	LamC	CG32225	0.782692	0.77601	0.779344	0.75	1	7	15	No	Yes	No	Yes	No	Yes
PCd2_1	CG12964	Proc	0.79669	0.761336	0.778812	0.5	0.75	2	8	Yes	Yes	Yes	Yes	No	No
PCd2_1	tnc	CG32017	0.787475	0.76886	0.778112	0.5	1	7	23	No	No	Yes	Yes	Yes	Yes
PCd2_1	ImpL2	LamC	0.773167	0.782692	0.777915	1	0.75	3	7	No	No	Yes	No	Yes	No
PCd2_1	tnc	Grik	0.787475	0.767576	0.777462	0.5	0.5	7	4	No	No	Yes	No	Yes	No
PCd2_1	ImpL2	CCAP-R	0.773167	0.78106	0.777103	1	0.5	3	15	No	No	Yes	No	Yes	No
PCd2_1	CG12964	PK2-R2	0.79669	0.757535	0.776866	0.5	0.75	2	6	Yes	No	Yes	No	No	No
PCd2_1	rgr	CG31676	0.721404	0.835892	0.776541	0.75	0.75	3	6	No	No	No	No	No	No
PCd2_1	tnc	Tret1-2	0.787475	0.764626	0.775966	0.5	0.5	7	10	No	No	Yes	No	Yes	No
PCd2_1	Rad23	VGAT	0.688879	0.873727	0.775817	1	1	3	16	No	Yes	No	Yes	No	Yes
PCd2_1	CG12964	CG34155	0.79669	0.754399	0.775256	0.5	0.5	2	16	Yes	No	Yes	Yes	No	No
PCd2_1	Rad23	zfh1	0.688879	0.872173	0.775127	1	1	3	18	No	Yes	No	Yes	No	Yes
PCd2_1	LamC	Grik	0.782692	0.767576	0.775097	0.75	0.5	7	4	No	No	No	No	No	No
PCd2_1	CG12964	CG17065	0.79669	0.754086	0.775095	0.5	0.5	2	20	Yes	No	Yes	No	No	No
PCd2_1	ImpL2	CG32225	0.773167	0.77601	0.774587	1	1	3	15	No	Yes	Yes	Yes	Yes	Yes
PCd2_1	tnc	Proc	0.787475	0.761336	0.774295	0.5	0.75	7	8	No	Yes	Yes	Yes	Yes	No
PCd2_1	CCAP-R	Grik	0.78106	0.767576	0.774289	0.5	0.5	15	4	No	No	No	No	No	No
PCd2_1	CG14877	Gad1	0.651957	0.919134	0.774104	1	1	3	17	No	Yes	Yes	Yes	No	Yes
PCd2_1	CG12964	CG34393	0.79669	0.751315	0.77367	0.5	0.75	2	15	Yes	Yes	Yes	Yes	No	No
PCd2_1	foxo	CG7272	0.815467	0.733982	0.773652	1	0.75	5	7	Yes	No	Yes	No	Yes	No
PCd2_1	Grik	atms	0.767576	0.779486	0.773508	0.5	1	4	2	No	No	No	No	No	No
PCd2_1	CG12964	CG33303	0.79669	0.749048	0.772502	0.5	0.5	2	3	Yes	No	Yes	No	No	Yes
PCd2_1	tnc	PK2-R2	0.787475	0.757535	0.77236	0.5	0.75	7	6	No	No	Yes	No	Yes	No
PCd2_1	CG12964	CG12880	0.79669	0.748688	0.772316	0.5	0.5	2	6	Yes	No	Yes	No	No	No
PCd2_1	Tret1-2	atms	0.764626	0.779486	0.77202	0.5	1	10	2	No	No	No	No	No	No
PCd2_1	trh	CG2202	0.861152	0.69173	0.771806	0.75	0.5	13	10	Yes	No	Yes	No	Yes	No
PCd2_1	Grik	CG32225	0.767576	0.77601	0.771782	0.5	1	4	15	No	Yes	No	Yes	No	Yes
PCd2_1	Ssadh	CG12880	0.795203	0.748688	0.771595	0.75	0.5	10	6	Yes	No	Yes	No	Yes	No
PCd2_1	ImpL2	CG32017	0.773167	0.76886	0.77101	1	1	3	23	No	No	Yes	Yes	Yes	Yes
PCd2_1	ImpL2	Grik	0.773167	0.767576	0.770366	1	0.5	3	4	No	No	Yes	No	Yes	No
PCd2_1	atms	Proc	0.779486	0.761336	0.770358	1	0.75	2	8	No	Yes	No	Yes	No	No
PCd2_1	trh	Rad23	0.861152	0.688879	0.770214	0.75	1	13	3	Yes	No	Yes	No	Yes	No
PCd2_1	CG12964	GC1	0.79669	0.744603	0.770206	0.5	1	2	19	Yes	No	Yes	No	No	No
PCd2_1	PK2-R2	LamC	0.757535	0.782692	0.770011	0.75	0.75	6	7	No	No	No	No	No	No
PCd2_1	CG12964	CG12643	0.79669	0.744187	0.769991	0.5	0.5	2	9	Yes	No	Yes	No	No	No
PCd2_1	foxo	ASPP	0.815467	0.726768	0.769841	1	0.75	5	11	Yes	No	Yes	Yes	Yes	No
PCd2_1	Dop1R1	Grik	0.771877	0.767576	0.769724	0.75	0.5	12	4	Yes	No	Yes	No	No	No
PCd2_1	ValRS	VGAT	0.677732	0.873727	0.769515	0.5	1	6	16	No	Yes	No	Yes	No	Yes
PCd2_1	CCAP-R	PK2-R2	0.78106	0.757535	0.769208	0.5	0.75	15	6	No	No	No	No	No	No
PCd2_1	ImpL2	Tret1-2	0.773167	0.764626	0.768885	1	0.5	3	10	No	No	Yes	No	Yes	No
PCd2_1	CG14877	CG14989	0.651957	0.906279	0.768671	1	1	3	16	No	Yes	Yes	Yes	No	Yes
PCd2_1	PK2-R2	atms	0.757535	0.779486	0.768432	0.75	1	6	2	No	No	No	No	No	No
PCd2_1	Tret1-2	Dop1R1	0.764626	0.771877	0.768243	0.5	0.75	10	12	No	Yes	No	Yes	No	No
PCd2_1	CG32017	Grik	0.76886	0.767576	0.768218	1	0.5	23	4	No	No	Yes	No	Yes	No
PCd2_1	tnc	CG12880	0.787475	0.748688	0.767837	0.5	0.5	7	6	No	No	Yes	No	Yes	No
PCd2_1	ImpL2	Proc	0.773167	0.761336	0.767229	1	0.75	3	8	No	Yes	Yes	Yes	Yes	No
PCd2_1	Pvr	Proc	0.773072	0.761336	0.767181	0.75	0.75	11	8	No	Yes	Yes	Yes	No	No
PCd2_1	Efhc1.1	bab1	0.691497	0.850768	0.76701	0.5	0.75	10	7	No	Yes	No	Yes	No	Yes
PCd2_1	Ndg	CG31183	0.747649	0.785757	0.766466	0.5	1	11	8	No	No	No	No	No	Yes
PCd2_1	sgll	hoe2	0.827514	0.709605	0.766295	1	0.75	16	11	No	No	Yes	No	Yes	No
PCd2_1	Tret1-2	Grik	0.764626	0.767576	0.7661	0.5	0.5	10	4	No	No	No	No	No	No
PCd2_1	LamC	CG33303	0.782692	0.749048	0.765685	0.75	0.5	7	3	No	No	No	No	No	Yes
PCd2_1	CG12817	bab1	0.688898	0.850768	0.765567	0.5	0.75	7	7	No	Yes	No	Yes	No	Yes
PCd2_1	Rad23	bab1	0.688879	0.850768	0.765556	1	0.75	3	7	No	Yes	No	Yes	No	Yes
PCd2_1	PlexB	ValRS	0.863054	0.677732	0.7648	0.75	0.5	3	6	No	No	No	No	No	No
PCd2_1	CCAP-R	CG12880	0.78106	0.748688	0.764703	0.5	0.5	15	6	No	No	No	No	No	No
PCd2_1	CG12964	CG7272	0.79669	0.733982	0.764693	0.5	0.75	2	7	Yes	No	Yes	No	No	No
PCd2_1	PlexB	Sptr	0.863054	0.677193	0.764496	0.75	0.5	3	8	No	No	No	No	No	No
PCd2_1	CG12964	CG14450	0.79669	0.733494	0.764439	0.5	0.5	2	23	Yes	No	Yes	No	No	No
PCd2_1	trh	ValRS	0.861152	0.677732	0.763957	0.75	0.5	13	6	Yes	No	Yes	No	Yes	No
PCd2_1	CG12964	CG13384	0.79669	0.731438	0.763367	0.5	0.5	2	16	Yes	No	Yes	No	No	Yes
PCd2_1	PlexB	CG8613	0.863054	0.674497	0.762973	0.75	0.75	3	6	No	Yes	No	Yes	No	No
PCd2_1	PK2-R2	Grik	0.757535	0.767576	0.762539	0.75	0.5	6	4	No	No	No	No	No	No
PCd2_1	CG32225	CG12880	0.77601	0.748688	0.762227	1	0.5	15	6	Yes	No	Yes	No	Yes	No
PCd2_1	ImpL2	CG34393	0.773167	0.751315	0.762163	1	0.75	3	15	No	Yes	Yes	Yes	Yes	No
PCd2_1	ctrip	Gad1	0.631903	0.919134	0.762105	0.75	1	4	17	No	Yes	No	Yes	No	Yes
PCd2_1	Rad23	bab2	0.688879	0.840975	0.761137	1	0.75	3	11	No	Yes	No	Yes	No	Yes
PCd2_1	CG12964	ASPP	0.79669	0.726768	0.760926	0.5	0.75	2	11	Yes	No	Yes	Yes	No	No
PCd2_1	PlexB	PRAS40	0.863054	0.670839	0.760901	0.75	1	3	3	No	Yes	No	Yes	No	Yes
PCd2_1	ImpL2	CG12880	0.773167	0.748688	0.760829	1	0.5	3	6	No	No	Yes	No	Yes	No
PCd2_1	Grik	CG17065	0.767576	0.754086	0.760801	0.5	0.5	4	20	No	No	No	No	No	No
PCd2_1	CG31676	CG2202	0.835892	0.69173	0.760402	0.75	0.5	6	10	No	No	No	No	No	No
PCd2_1	ImpL2	Ndg	0.773167	0.747649	0.760301	1	0.5	3	11	No	No	Yes	No	Yes	No
PCd2_1	CG31676	Efhc1.1	0.835892	0.691497	0.760274	0.75	0.5	6	10	No	No	No	No	No	No
PCd2_1	tnc	CG7272	0.787475	0.733982	0.760258	0.5	0.75	7	7	No	No	Yes	No	Yes	No
PCd2_1	Dop1R1	CG12880	0.771877	0.748688	0.760195	0.75	0.5	12	6	Yes	No	Yes	No	No	No
PCd2_1	CG12964	ph-d	0.79669	0.725319	0.760168	0.5	0.75	2	48	Yes	No	Yes	No	No	No
PCd2_1	CG7272	CG31183	0.733982	0.785757	0.759428	0.75	1	7	8	No	No	No	No	No	Yes
PCd2_1	CG34393	Grik	0.751315	0.767576	0.759402	0.75	0.5	15	4	Yes	No	Yes	No	No	No
PCd2_1	tnc	CG13384	0.787475	0.731438	0.75894	0.5	0.5	7	16	No	No	Yes	No	Yes	Yes
PCd2_1	CG31676	Rad23	0.835892	0.688879	0.758834	0.75	1	6	3	No	No	No	No	No	No
PCd2_1	ImpL2	GC1	0.773167	0.744603	0.75875	1	1	3	19	No	No	Yes	No	Yes	No
PCd2_1	CG12964	conu	0.79669	0.7224	0.758636	0.5	0.75	2	62	Yes	No	Yes	Yes	No	No
PCd2_1	CG33303	Grik	0.749048	0.767576	0.758255	0.5	0.5	3	4	No	No	No	No	Yes	No
PCd2_1	rgr	CG12964	0.721404	0.79669	0.758113	0.75	0.5	3	2	No	Yes	No	Yes	No	No
PCd2_1	CG12964	CG43658	0.79669	0.721353	0.758086	0.5	1	2	11	Yes	No	Yes	Yes	No	No
PCd2_1	Grik	CG12880	0.767576	0.748688	0.758073	0.5	0.5	4	6	No	No	No	No	No	No
PCd2_1	Ndg	Grik	0.747649	0.767576	0.757547	0.5	0.5	11	4	No	No	No	No	No	No
PCd2_1	CG12964	ClC-b	0.79669	0.719299	0.757006	0.5	0.5	2	4	Yes	No	Yes	No	No	No
PCd2_1	ctrip	CG14989	0.631903	0.906279	0.756756	0.75	1	4	16	No	Yes	No	Yes	No	Yes
PCd2_1	Tret1-2	CG12880	0.764626	0.748688	0.756615	0.5	0.5	10	6	No	No	No	No	No	No
PCd2_1	CG7272	atms	0.733982	0.779486	0.756392	0.75	1	7	2	No	No	No	No	No	No
PCd2_1	CG12964	fipi	0.79669	0.717939	0.75629	0.5	0.75	2	46	Yes	No	Yes	No	No	No
PCd2_1	Grik	GC1	0.767576	0.744603	0.756002	0.5	1	4	19	No	No	No	No	No	No
PCd2_1	Grik	CG12643	0.767576	0.744187	0.755791	0.5	0.5	4	9	No	No	No	No	No	No
PCd2_1	sgll	Rad23	0.827514	0.688879	0.755021	1	1	16	3	No	No	Yes	No	Yes	No
PCd2_1	CG14877	VGAT	0.651957	0.873727	0.75474	1	1	3	16	No	Yes	Yes	Yes	No	Yes
PCd2_1	Ndg	Proc	0.747649	0.761336	0.754461	0.5	0.75	11	8	No	Yes	No	Yes	No	No
PCd2_1	CG14877	zfh1	0.651957	0.872173	0.754069	1	1	3	18	No	Yes	Yes	Yes	No	Yes
PCd2_1	rgr	tnc	0.721404	0.787475	0.753716	0.75	0.5	3	7	No	No	No	Yes	No	Yes
PCd2_1	ImpL2	CG7272	0.773167	0.733982	0.75332	1	0.75	3	7	No	No	Yes	No	Yes	No
PCd2_1	PK2-R2	CG12880	0.757535	0.748688	0.753099	0.75	0.5	6	6	No	No	No	No	No	No
PCd2_1	tnc	ClC-b	0.787475	0.719299	0.752615	0.5	0.5	7	4	No	No	Yes	No	Yes	No
PCd2_1	PK2-R2	Ndg	0.757535	0.747649	0.752576	0.75	0.5	6	11	No	No	No	No	No	No
PCd2_1	rgr	LamC	0.721404	0.782692	0.751424	0.75	0.75	3	7	No	No	No	No	No	No
PCd2_1	foxo	CG2202	0.815467	0.69173	0.751055	1	0.5	5	10	Yes	No	Yes	No	Yes	No
PCd2_1	Efhc1.1	foxo	0.691497	0.815467	0.750928	0.5	1	10	5	No	Yes	No	Yes	No	Yes
PCd2_1	rgr	CCAP-R	0.721404	0.78106	0.75064	0.75	0.5	3	15	No	No	No	No	No	No
PCd2_1	CG7272	Grik	0.733982	0.767576	0.750591	0.75	0.5	7	4	No	No	No	No	No	No
PCd2_1	ClC-b	LamC	0.719299	0.782692	0.750326	0.5	0.75	4	7	No	No	No	No	No	No
PCd2_1	CG14877	PlexB	0.651957	0.863054	0.750116	1	0.75	3	3	No	No	Yes	No	No	No
PCd2_1	CG34393	CG12880	0.751315	0.748688	0.750001	0.75	0.5	15	6	Yes	No	Yes	No	No	No
PCd2_1	atms	CG43658	0.779486	0.721353	0.749857	1	1	2	11	No	No	No	Yes	No	No
PCd2_1	ImpL2	ASPP	0.773167	0.726768	0.749608	1	0.75	3	11	No	No	Yes	Yes	Yes	No
PCd2_1	foxo	CG12817	0.815467	0.688898	0.749516	1	0.5	5	7	Yes	No	Yes	No	Yes	No
PCd2_1	CG14877	trh	0.651957	0.861152	0.749289	1	0.75	3	13	No	Yes	Yes	Yes	No	Yes
PCd2_1	CG13384	Grik	0.731438	0.767576	0.749289	0.5	0.5	16	4	No	No	No	No	Yes	No
PCd2_1	PlexB	Ist1	0.863054	0.650378	0.749207	0.75	0.5	3	27	No	No	No	No	No	No
PCd2_1	Tret1-2	CG7272	0.764626	0.733982	0.749147	0.5	0.75	10	7	No	No	No	No	No	No
PCd2_1	sgll	ValRS	0.827514	0.677732	0.748888	1	0.5	16	6	No	No	Yes	No	Yes	No
PCd2_1	CG33303	CG12880	0.749048	0.748688	0.748868	0.5	0.5	3	6	No	No	No	No	Yes	No
PCd2_1	CG31676	PRAS40	0.835892	0.670839	0.748832	0.75	1	6	3	No	Yes	No	Yes	No	Yes
PCd2_1	CG12964	CG42673	0.79669	0.703496	0.748644	0.5	1	2	23	Yes	No	Yes	No	No	No
PCd2_1	CG10098	bab1	0.658542	0.850768	0.74851	0.5	0.75	4	7	No	Yes	No	Yes	No	Yes
PCd2_1	Ndg	CG12880	0.747649	0.748688	0.748168	0.5	0.5	11	6	No	No	No	No	No	No
PCd2_1	CG12964	CG42360	0.79669	0.701216	0.74743	0.5	0.5	2	30	Yes	No	Yes	No	No	No
PCd2_1	ASPP	Grik	0.726768	0.767576	0.746893	0.75	0.5	11	4	No	No	Yes	No	No	No
PCd2_1	rgr	ImpL2	0.721404	0.773167	0.746837	0.75	1	3	3	No	No	No	Yes	No	Yes
PCd2_1	rgr	Pvr	0.721404	0.773072	0.746791	0.75	0.75	3	11	No	No	No	Yes	No	No
PCd2_1	rgr	Dop1R1	0.721404	0.771877	0.746214	0.75	0.75	3	12	No	Yes	No	Yes	No	No
PCd2_1	mGluR	Grik	0.724518	0.767576	0.745736	1	0.5	52	4	Yes	No	No	No	Yes	No
PCd2_1	PK2-R2	CG7272	0.757535	0.733982	0.745666	0.75	0.75	6	7	No	No	No	No	No	No
PCd2_1	Tret1-2	ASPP	0.764626	0.726768	0.745457	0.5	0.75	10	11	No	No	No	Yes	No	No
PCd2_1	PIG-K	PlexB	0.643591	0.863054	0.745288	0.5	0.75	4	3	No	No	No	No	Yes	No
PCd2_1	CG14877	bab1	0.651957	0.850768	0.744758	1	0.75	3	7	No	Yes	Yes	Yes	No	Yes
PCd2_1	mon2	trh	0.64346	0.861152	0.74439	0.5	0.75	7	13	No	Yes	No	Yes	No	Yes
PCd2_1	CG10098	bab2	0.658542	0.840975	0.744189	0.5	0.75	4	11	No	Yes	No	Yes	No	Yes
PCd2_1	rgr	Grik	0.721404	0.767576	0.744132	0.75	0.5	3	4	No	No	No	No	No	No
PCd2_1	Grik	CG43658	0.767576	0.721353	0.744106	0.5	1	4	11	No	No	No	Yes	No	No
PCd2_1	PlexB	Pmm2	0.863054	0.641079	0.743832	0.75	0.5	3	6	No	No	No	No	No	No
PCd2_1	foxo	ValRS	0.815467	0.677732	0.743417	1	0.5	5	6	Yes	No	Yes	No	Yes	No
PCd2_1	ClC-b	Grik	0.719299	0.767576	0.743046	0.5	0.5	4	4	No	No	No	No	No	No
PCd2_1	ctrip	VGAT	0.631903	0.873727	0.743041	0.75	1	4	16	No	Yes	No	Yes	No	Yes
PCd2_1	CG34393	CG7272	0.751315	0.733982	0.742598	0.75	0.75	15	7	Yes	No	Yes	No	No	No
PCd2_1	CG12964	CG2202	0.79669	0.69173	0.742357	0.5	0.5	2	10	Yes	No	Yes	No	No	No
PCd2_1	CG12964	Efhc1.1	0.79669	0.691497	0.742232	0.5	0.5	2	10	Yes	No	Yes	No	No	No
PCd2_1	hoe2	CG32225	0.709605	0.77601	0.742065	0.75	1	11	15	No	Yes	No	Yes	No	Yes
PCd2_1	CG12964	CG12817	0.79669	0.688898	0.740836	0.5	0.5	2	7	Yes	No	Yes	No	No	No
PCd2_1	CG12964	Rad23	0.79669	0.688879	0.740826	0.5	1	2	3	Yes	No	Yes	No	No	No
PCd2_1	CG12964	mtt	0.79669	0.688787	0.740776	0.5	1	2	24	Yes	No	Yes	Yes	No	Yes
PCd2_1	CG14877	bab2	0.651957	0.840975	0.740459	1	0.75	3	11	No	Yes	Yes	Yes	No	Yes
PCd2_1	Rad23	Ssadh	0.688879	0.795203	0.740134	1	0.75	3	10	No	Yes	No	Yes	No	Yes
PCd2_1	mon2	bab1	0.64346	0.850768	0.739889	0.5	0.75	7	7	No	Yes	No	Yes	No	Yes
PCd2_1	CG7272	CG12643	0.733982	0.744187	0.739067	0.75	0.5	7	9	No	No	No	No	No	No
PCd2_1	ctrip	PlexB	0.631903	0.863054	0.738489	0.75	0.75	4	3	No	No	No	No	No	No
PCd2_1	CG31676	CG14877	0.835892	0.651957	0.738218	0.75	1	6	3	No	No	No	Yes	No	No
PCd2_1	Shrm	trh	0.632473	0.861152	0.738008	0.75	0.75	7	13	No	Yes	No	Yes	No	Yes
PCd2_1	PlexB	Plod	0.863054	0.629285	0.736958	0.75	0.75	3	6	No	No	No	No	No	No
PCd2_1	tnc	CG12817	0.787475	0.688898	0.736539	0.5	0.5	7	7	No	No	Yes	No	Yes	No
PCd2_1	tnc	Rad23	0.787475	0.688879	0.736529	0.5	1	7	3	No	No	Yes	No	Yes	No
PCd2_1	Rad23	CG31183	0.688879	0.785757	0.735725	1	1	3	8	No	No	No	No	No	Yes
PCd2_1	mon2	bab2	0.64346	0.840975	0.735618	0.5	0.75	7	11	No	Yes	No	Yes	No	Yes
PCd2_1	CG2680	CG31676	0.646927	0.835892	0.735365	0.75	0.75	8	6	No	No	No	No	No	No
PCd2_1	rgr	CG33303	0.721404	0.749048	0.735096	0.75	0.5	3	3	No	No	No	No	No	Yes
PCd2_1	CG43658	CG12880	0.721353	0.748688	0.734894	1	0.5	11	6	No	No	Yes	No	No	No
PCd2_1	CG12964	ValRS	0.79669	0.677732	0.734808	0.5	0.5	2	6	Yes	No	Yes	No	No	No
PCd2_1	CG12964	Sptr	0.79669	0.677193	0.734516	0.5	0.5	2	8	Yes	No	Yes	No	No	No
PCd2_1	sgll	CG14877	0.827514	0.651957	0.734509	1	1	16	3	No	No	Yes	Yes	Yes	No
PCd2_1	rgr	Ndg	0.721404	0.747649	0.734409	0.75	0.5	3	11	No	No	No	No	No	No
PCd2_1	LamC	Rad23	0.782692	0.688879	0.734289	0.75	1	7	3	No	No	No	No	No	No
PCd2_1	Efhc1.1	atms	0.691497	0.779486	0.734175	0.5	1	10	2	No	No	No	No	No	No
PCd2_1	ValRS	Ssadh	0.677732	0.795203	0.734122	0.5	0.75	6	10	No	Yes	No	Yes	No	Yes
PCd2_1	Shrm	bab1	0.632473	0.850768	0.733545	0.75	0.75	7	7	No	Yes	No	Yes	No	Yes
PCd2_1	CCAP-R	CG12817	0.78106	0.688898	0.733533	0.5	0.5	15	7	No	No	No	No	No	No
PCd2_1	CCAP-R	Rad23	0.78106	0.688879	0.733523	0.5	1	15	3	No	No	No	No	No	No
PCd2_1	PIG-K	CG31676	0.643591	0.835892	0.733466	0.5	0.75	4	6	No	No	No	No	Yes	No
PCd2_1	CG12964	CG8613	0.79669	0.674497	0.733052	0.5	0.75	2	6	Yes	Yes	Yes	Yes	No	No
PCd2_1	foxo	CG10098	0.815467	0.658542	0.732816	1	0.5	5	4	Yes	No	Yes	No	Yes	No
PCd2_1	atms	CG12817	0.779486	0.688898	0.732794	1	0.5	2	7	No	No	No	No	No	No
PCd2_1	Rad23	atms	0.688879	0.779486	0.732784	1	1	3	2	No	No	No	No	No	No
PCd2_1	CG31676	Pmm2	0.835892	0.641079	0.732034	0.75	0.5	6	6	No	No	No	No	No	No
PCd2_1	ImpL2	CG2202	0.773167	0.69173	0.731316	1	0.5	3	10	No	No	Yes	No	Yes	No
PCd2_1	ImpL2	Efhc1.1	0.773167	0.691497	0.731193	1	0.5	3	10	No	No	Yes	No	Yes	No
PCd2_1	Rad23	CG32225	0.688879	0.77601	0.731148	1	1	3	15	No	Yes	No	Yes	No	Yes
PCd2_1	tnc	Sptr	0.787475	0.677193	0.730255	0.5	0.5	7	8	No	No	Yes	No	Yes	No
PCd2_1	ImpL2	CG12817	0.773167	0.688898	0.729817	1	0.5	3	7	No	No	Yes	No	Yes	No
PCd2_1	CG12964	Adk2	0.79669	0.667641	0.729317	0.5	0.75	2	75	Yes	No	Yes	No	No	No
PCd2_1	Shrm	bab2	0.632473	0.840975	0.729311	0.75	0.75	7	11	No	Yes	No	Yes	No	Yes
PCd2_1	tnc	CG8613	0.787475	0.674497	0.7288	0.5	0.75	7	6	No	Yes	Yes	Yes	Yes	No
PCd2_1	Grik	CG2202	0.767576	0.69173	0.728667	0.5	0.5	4	10	No	No	No	No	No	No
PCd2_1	PlexB	alc	0.863054	0.615019	0.728556	0.75	1	3	6	No	No	No	No	No	No
PCd2_1	Efhc1.1	Grik	0.691497	0.767576	0.728544	0.5	0.5	10	4	No	No	No	No	No	No
PCd2_1	CG31676	Got1	0.835892	0.634818	0.72845	0.75	0.75	6	10	No	No	No	No	No	No
PCd2_1	LamC	ValRS	0.782692	0.677732	0.728324	0.75	0.5	7	6	No	No	No	No	No	No
PCd2_1	CG10098	pros	0.658542	0.805249	0.72821	0.5	1	4	30	No	Yes	No	Yes	No	No
PCd2_1	CG32017	Rad23	0.76886	0.688879	0.727772	1	1	23	3	No	No	Yes	No	Yes	No
PCd2_1	rgr	CG7272	0.721404	0.733982	0.727666	0.75	0.75	3	7	No	No	No	No	No	No
PCd2_1	rgr	CG14450	0.721404	0.733494	0.727424	0.75	0.5	3	23	No	No	No	No	No	No
PCd2_1	Grik	CG12817	0.767576	0.688898	0.727174	0.5	0.5	4	7	No	No	No	No	No	No
PCd2_1	Rad23	Grik	0.688879	0.767576	0.727164	1	0.5	3	4	No	No	No	No	No	No
PCd2_1	ValRS	atms	0.677732	0.779486	0.726831	0.5	1	6	2	No	No	No	No	No	No
PCd2_1	tnc	PRAS40	0.787475	0.670839	0.726821	0.5	1	7	3	No	Yes	Yes	Yes	Yes	Yes
PCd2_1	ctrip	CG31676	0.631903	0.835892	0.726775	0.75	0.75	4	6	No	No	No	No	No	No
PCd2_1	ClC-b	CG7272	0.719299	0.733982	0.726603	0.5	0.75	4	7	No	No	No	No	No	No
PCd2_1	LamC	CG8613	0.782692	0.674497	0.726584	0.75	0.75	7	6	No	Yes	No	Yes	No	No
PCd2_1	Sptr	atms	0.677193	0.779486	0.726542	0.5	1	8	2	No	No	No	No	No	No
PCd2_1	ValRS	CG32225	0.677732	0.77601	0.725208	0.5	1	6	15	No	Yes	No	Yes	No	Yes
PCd2_1	Treh	PlexB	0.609241	0.863054	0.725126	0.5	0.75	6	3	No	No	No	No	No	No
PCd2_1	CenG1A	Gad1	0.57157	0.919134	0.72481	0.75	1	8	17	No	Yes	No	Yes	No	Yes
PCd2_1	LamC	PRAS40	0.782692	0.670839	0.72461	0.75	1	7	3	No	Yes	No	Yes	No	Yes
PCd2_1	mon2	foxo	0.64346	0.815467	0.724376	0.5	1	7	5	No	Yes	No	Yes	No	Yes
PCd2_1	Rad23	Proc	0.688879	0.761336	0.724202	1	0.75	3	8	No	Yes	No	Yes	No	No
PCd2_1	smg	Gad1	0.570342	0.919134	0.724031	0.5	1	6	17	No	Yes	No	Yes	Yes	Yes
PCd2_1	ImpL2	ValRS	0.773167	0.677732	0.723879	1	0.5	3	6	No	No	Yes	No	Yes	No
PCd2_1	CCAP-R	PRAS40	0.78106	0.670839	0.723854	0.5	1	15	3	No	Yes	No	Yes	No	Yes
PCd2_1	Ssadh	CG10098	0.795203	0.658542	0.723653	0.75	0.5	10	4	Yes	No	Yes	No	Yes	No
PCd2_1	ImpL2	Sptr	0.773167	0.677193	0.723591	1	0.5	3	8	No	No	Yes	No	Yes	No
PCd2_1	alc	bab1	0.615019	0.850768	0.723352	1	0.75	6	7	No	Yes	No	Yes	No	Yes
PCd2_1	atms	PRAS40	0.779486	0.670839	0.723125	1	1	2	3	No	Yes	No	Yes	No	Yes
PCd2_1	sgll	ctrip	0.827514	0.631903	0.723124	1	0.75	16	4	No	No	Yes	No	Yes	No
PCd2_1	ClC-b	ASPP	0.719299	0.726768	0.723024	0.5	0.75	4	11	No	No	No	Yes	No	No
PCd2_1	CG31676	Su(P)	0.835892	0.623781	0.72209	0.75	0.5	6	9	No	No	No	No	No	No
PCd2_1	ValRS	Grik	0.677732	0.767576	0.721257	0.5	0.5	6	4	No	No	No	No	No	No
PCd2_1	CG12964	CG14877	0.79669	0.651957	0.7207	0.5	1	2	3	Yes	No	Yes	Yes	No	No
PCd2_1	rgr	ClC-b	0.721404	0.719299	0.720351	0.75	0.5	3	4	No	No	No	No	No	No
PCd2_1	ImpL2	PRAS40	0.773167	0.670839	0.720188	1	1	3	3	No	Yes	Yes	Yes	Yes	Yes
PCd2_1	CG14877	Ssadh	0.651957	0.795203	0.720027	1	0.75	3	10	No	Yes	Yes	Yes	No	Yes
PCd2_1	Treh	bab1	0.609241	0.850768	0.719946	0.5	0.75	6	7	No	Yes	No	Yes	No	Yes
PCd2_1	CG12964	Ist1	0.79669	0.650378	0.719826	0.5	0.5	2	27	Yes	No	Yes	No	No	No
PCd2_1	CG33303	CG2202	0.749048	0.69173	0.719819	0.5	0.5	3	10	No	No	No	No	Yes	No
PCd2_1	CG14989	CenG1A	0.906279	0.57157	0.719723	1	0.75	16	8	Yes	No	Yes	No	Yes	No
PCd2_1	CG2202	CG12880	0.69173	0.748688	0.719646	0.5	0.5	10	6	No	No	No	No	No	No
PCd2_1	Dop1R1	PRAS40	0.771877	0.670839	0.719587	0.75	1	12	3	Yes	Yes	Yes	Yes	No	Yes
PCd2_1	Grik	CG8613	0.767576	0.674497	0.719533	0.5	0.75	4	6	No	Yes	No	Yes	No	No
PCd2_1	Efhc1.1	CG12880	0.691497	0.748688	0.719525	0.5	0.5	10	6	No	No	No	No	No	No
PCd2_1	CG12964	beat-Vb	0.79669	0.649761	0.719485	0.5	0.5	2	14	Yes	No	Yes	Yes	No	No
PCd2_1	CG34393	Rad23	0.751315	0.688879	0.71942	0.75	1	15	3	Yes	No	Yes	No	No	No
PCd2_1	CG14989	smg	0.906279	0.570342	0.71895	1	0.5	16	6	Yes	No	Yes	No	Yes	Yes
PCd2_1	CG43850	Gad1	0.562071	0.919134	0.718762	0.75	1	7	17	No	Yes	No	Yes	No	Yes
PCd2_1	Shrm	foxo	0.632473	0.815467	0.718165	0.75	1	7	5	No	Yes	No	Yes	No	Yes
PCd2_1	Rad23	CG12880	0.688879	0.748688	0.718162	1	0.5	3	6	No	No	No	No	No	No
PCd2_1	Rad23	Ndg	0.688879	0.747649	0.717663	1	0.5	3	11	No	No	No	No	No	No
PCd2_1	Grik	PRAS40	0.767576	0.670839	0.717579	0.5	1	4	3	No	Yes	No	Yes	No	Yes
PCd2_1	PlexB	SLIRP2	0.863054	0.596119	0.717274	0.75	0.5	3	7	No	No	No	No	No	No
PCd2_1	CG31676	alc	0.835892	0.615019	0.717	0.75	1	6	6	No	No	No	No	No	No
PCd2_1	PK2-R2	ValRS	0.757535	0.677732	0.716524	0.75	0.5	6	6	No	No	No	No	No	No
PCd2_1	tnc	CG14877	0.787475	0.651957	0.716519	0.5	1	7	3	No	No	Yes	Yes	Yes	No
PCd2_1	CG10098	atms	0.658542	0.779486	0.716467	0.5	1	4	2	No	No	No	No	No	No
PCd2_1	Rad23	GC1	0.688879	0.744603	0.716199	1	1	3	19	No	No	No	No	No	No
PCd2_1	CG12964	PIG-K	0.79669	0.643591	0.71606	0.5	0.5	2	4	Yes	No	Yes	No	No	Yes
PCd2_1	mon2	CG12964	0.64346	0.79669	0.715988	0.5	0.5	7	2	No	Yes	No	Yes	No	No
PCd2_1	Treh	bab2	0.609241	0.840975	0.71579	0.5	0.75	6	11	No	Yes	No	Yes	No	Yes
PCd2_1	PlexB	Gale	0.863054	0.59289	0.715329	0.75	0.5	3	11	No	No	No	No	No	No
PCd2_1	ValRS	CG17065	0.677732	0.754086	0.71489	0.5	0.5	6	20	No	No	No	No	No	No
PCd2_1	CG12964	Pmm2	0.79669	0.641079	0.714662	0.5	0.5	2	6	Yes	No	Yes	No	No	No
PCd2_1	CG14877	LamC	0.651957	0.782692	0.71434	1	0.75	3	7	No	No	Yes	No	No	No
PCd2_1	vvl	mon2	0.791843	0.64346	0.713806	1	0.5	35	7	Yes	No	Yes	No	No	No
PCd2_1	CG2680	tnc	0.646927	0.787475	0.71375	0.75	0.5	8	7	No	No	No	Yes	No	Yes
PCd2_1	CG43850	CG14989	0.562071	0.906279	0.713718	0.75	1	7	16	No	Yes	No	Yes	No	Yes
PCd2_1	CG14877	CCAP-R	0.651957	0.78106	0.713595	1	0.5	3	15	No	No	Yes	No	No	No
PCd2_1	ImpL2	CG10098	0.773167	0.658542	0.713557	1	0.5	3	4	No	No	Yes	No	Yes	No
PCd2_1	CG7272	CG2202	0.733982	0.69173	0.712543	0.75	0.5	7	10	No	No	No	No	No	No
PCd2_1	CG33303	ValRS	0.749048	0.677732	0.712498	0.5	0.5	3	6	No	No	No	No	Yes	No
PCd2_1	ValRS	CG12880	0.677732	0.748688	0.712327	0.5	0.5	6	6	No	No	No	No	No	No
PCd2_1	ImpL2	Rnf146	0.773167	0.656066	0.712214	1	0.5	3	15	No	No	Yes	No	Yes	No
PCd2_1	tnc	PIG-K	0.787475	0.643591	0.711907	0.5	0.5	7	4	No	No	Yes	No	Yes	Yes
PCd2_1	Ndg	ValRS	0.747649	0.677732	0.711833	0.5	0.5	11	6	No	No	No	No	No	No
PCd2_1	Sptr	Ndg	0.677193	0.747649	0.711549	0.5	0.5	8	11	No	No	No	No	No	No
PCd2_1	CG14877	CG32225	0.651957	0.77601	0.711284	1	1	3	15	No	Yes	Yes	Yes	No	Yes
PCd2_1	Rgk2	CG12880	0.675632	0.748688	0.711223	0.75	0.5	26	6	No	No	No	No	No	No
PCd2_1	CG12964	Got1	0.79669	0.634818	0.711163	0.5	0.75	2	10	Yes	No	Yes	No	No	No
PCd2_1	Atg5	Gad1	0.550192	0.919134	0.711126	0.5	1	3	17	No	Yes	No	Yes	No	Yes
PCd2_1	Rad23	CG7272	0.688879	0.733982	0.711073	1	0.75	3	7	No	No	No	No	No	No
PCd2_1	Grik	CG10098	0.767576	0.658542	0.710972	0.5	0.5	4	4	No	No	No	No	No	No
PCd2_1	Gale	bab1	0.59289	0.850768	0.71022	0.5	0.75	11	7	No	Yes	No	Yes	No	Yes
PCd2_1	CG12964	Shrm	0.79669	0.632473	0.709849	0.5	0.75	2	7	Yes	No	Yes	No	No	No
PCd2_1	Rad23	CG13384	0.688879	0.731438	0.70984	1	0.5	3	16	No	No	No	No	No	Yes
PCd2_1	CG12964	ctrip	0.79669	0.631903	0.709528	0.5	0.75	2	4	Yes	No	Yes	No	No	No
PCd2_1	ASPP	CG2202	0.726768	0.69173	0.709033	0.75	0.5	11	10	No	No	Yes	No	No	No
PCd2_1	ctrip	Ssadh	0.631903	0.795203	0.708866	0.75	0.75	4	10	No	Yes	No	Yes	No	Yes
PCd2_1	ImpL2	beat-Vb	0.773167	0.649761	0.708784	1	0.5	3	14	No	No	Yes	Yes	Yes	No
PCd2_1	PRAS40	CG12880	0.670839	0.748688	0.708695	1	0.5	3	6	Yes	No	Yes	No	Yes	No
PCd2_1	mon2	atms	0.64346	0.779486	0.708215	0.5	1	7	2	No	No	No	No	No	No
PCd2_1	Ndg	PRAS40	0.747649	0.670839	0.708203	0.5	1	11	3	No	Yes	No	Yes	No	Yes
PCd2_1	foxo	alc	0.815467	0.615019	0.708186	1	1	5	6	Yes	No	Yes	No	Yes	No
PCd2_1	CG12964	Plod	0.79669	0.629285	0.708057	0.5	0.75	2	6	Yes	No	Yes	No	No	No
PCd2_1	CG14877	CG32017	0.651957	0.76886	0.708	1	1	3	23	No	No	Yes	Yes	No	Yes
PCd2_1	ASPP	Rad23	0.726768	0.688879	0.70757	0.75	1	11	3	No	No	Yes	No	No	No
PCd2_1	CG2680	ImpL2	0.646927	0.773167	0.707236	0.75	1	8	3	No	No	No	Yes	No	Yes
PCd2_1	CenG1A	VGAT	0.57157	0.873727	0.70668	0.75	1	8	16	No	Yes	No	Yes	No	Yes
PCd2_1	PlexB	Stam	0.863054	0.578453	0.706566	0.75	0.5	3	6	No	No	No	No	No	No
PCd2_1	rgr	CG2202	0.721404	0.69173	0.706411	0.75	0.5	3	10	No	No	No	No	No	No
PCd2_1	PK2-R2	CG10098	0.757535	0.658542	0.706307	0.75	0.5	6	4	No	No	No	No	No	No
PCd2_1	rgr	Efhc1.1	0.721404	0.691497	0.706292	0.75	0.5	3	10	No	No	No	No	No	No
PCd2_1	beat-Vb	Grik	0.649761	0.767576	0.706216	0.5	0.5	14	4	No	No	Yes	No	No	No
PCd2_1	CG14989	Atg5	0.906279	0.550192	0.706135	1	0.5	16	3	Yes	No	Yes	No	Yes	No
PCd2_1	CG14877	Tret1-2	0.651957	0.764626	0.706048	1	0.5	3	10	No	No	Yes	No	No	No
PCd2_1	VGAT	smg	0.873727	0.570342	0.70592	1	0.5	16	6	Yes	No	Yes	No	Yes	Yes
PCd2_1	tnc	Shrm	0.787475	0.632473	0.705731	0.5	0.75	7	7	No	No	Yes	No	Yes	No
PCd2_1	tnc	ctrip	0.787475	0.631903	0.705413	0.5	0.75	7	4	No	No	Yes	No	Yes	No
PCd2_1	CG12964	CG40228	0.79669	0.624589	0.70541	0.5	1	2	42	Yes	No	Yes	No	No	No
PCd2_1	mon2	ImpL2	0.64346	0.773167	0.705338	0.5	1	7	3	No	No	No	Yes	No	Yes
PCd2_1	ValRS	CG7272	0.677732	0.733982	0.705296	0.5	0.75	6	7	No	No	No	No	No	No
PCd2_1	Sptr	CG7272	0.677193	0.733982	0.705016	0.5	0.75	8	7	No	No	No	No	No	No
PCd2_1	Gad1	crn	0.919134	0.540735	0.704988	1	0.75	17	2	Yes	No	Yes	No	Yes	No
PCd2_1	rgr	CG12817	0.721404	0.688898	0.704964	0.75	0.5	3	7	No	No	No	No	No	No
PCd2_1	rgr	Rad23	0.721404	0.688879	0.704954	0.75	1	3	3	No	No	No	No	No	No
PCd2_1	Treh	foxo	0.609241	0.815467	0.704851	0.5	1	6	5	No	Yes	No	Yes	No	Yes
PCd2_1	Gad1	CG42259	0.919134	0.540438	0.704794	1	0.5	17	6	Yes	No	Yes	No	Yes	No
PCd2_1	PlexB	CG7137	0.863054	0.57551	0.704767	0.75	0.5	3	12	No	No	No	No	No	No
PCd2_1	CG2680	Grik	0.646927	0.767576	0.704674	0.75	0.5	8	4	No	No	No	No	No	No
PCd2_1	CG14877	Proc	0.651957	0.761336	0.704527	1	0.75	3	8	No	Yes	Yes	Yes	No	No
PCd2_1	ImpL2	Pmm2	0.773167	0.641079	0.704032	1	0.5	3	6	No	No	Yes	No	Yes	No
PCd2_1	tnc	Plod	0.787475	0.629285	0.70395	0.5	0.75	7	6	No	No	Yes	No	Yes	No
PCd2_1	CG7272	CG8613	0.733982	0.674497	0.703611	0.75	0.75	7	6	No	Yes	No	Yes	No	No
PCd2_1	Pmm2	Dop1R1	0.641079	0.771877	0.703445	0.5	0.75	6	12	No	Yes	No	Yes	No	No
PCd2_1	Got1	atms	0.634818	0.779486	0.703443	0.75	1	10	2	No	No	No	No	No	No
PCd2_1	CG14877	PK2-R2	0.651957	0.757535	0.702767	1	0.75	3	6	No	No	Yes	No	No	No
PCd2_1	CG33303	CG10098	0.749048	0.658542	0.702338	0.5	0.5	3	4	No	No	No	No	Yes	No
PCd2_1	CG10098	CG12880	0.658542	0.748688	0.70217	0.5	0.5	4	6	No	No	No	No	No	No
PCd2_1	Dic1	CG31676	0.589622	0.835892	0.70204	0.75	0.75	5	6	No	No	No	No	No	No
PCd2_1	ctrip	atms	0.631903	0.779486	0.701826	0.75	1	4	2	No	No	No	No	No	No
PCd2_1	CG7272	PRAS40	0.733982	0.670839	0.7017	0.75	1	7	3	No	Yes	No	Yes	No	Yes
PCd2_1	Stam	bab1	0.578453	0.850768	0.701519	0.5	0.75	6	7	No	Yes	No	Yes	No	Yes
PCd2_1	Pmm2	Grik	0.641079	0.767576	0.701482	0.5	0.5	6	4	No	No	No	No	No	No
PCd2_1	mon2	Tret1-2	0.64346	0.764626	0.701432	0.5	0.5	7	10	No	No	No	No	No	No
PCd2_1	Rnf146	CG33303	0.656066	0.749048	0.701017	0.5	0.5	15	3	No	No	No	No	No	Yes
PCd2_1	CG43850	VGAT	0.562071	0.873727	0.700783	0.75	1	7	16	No	Yes	No	Yes	No	Yes
PCd2_1	ImpL2	Got1	0.773167	0.634818	0.700586	1	0.75	3	10	No	No	Yes	No	Yes	No
PCd2_1	Treh	pros	0.609241	0.805249	0.700422	0.5	1	6	30	No	Yes	No	Yes	No	No
PCd2_1	Plod	atms	0.629285	0.779486	0.70037	0.75	1	6	2	No	No	No	No	No	No
PCd2_1	ctrip	CG32225	0.631903	0.77601	0.700259	0.75	1	4	15	No	Yes	No	Yes	No	Yes
PCd2_1	ASPP	CG8613	0.726768	0.674497	0.700145	0.75	0.75	11	6	No	Yes	Yes	Yes	No	No
PCd2_1	CG14989	crn	0.906279	0.540735	0.700041	1	0.75	16	2	Yes	No	Yes	No	Yes	No
PCd2_1	CG14877	CG34393	0.651957	0.751315	0.699875	1	0.75	3	15	No	Yes	Yes	Yes	No	No
PCd2_1	CG14989	CG42259	0.906279	0.540438	0.699848	1	0.5	16	6	Yes	No	Yes	No	Yes	No
PCd2_1	ImpL2	Shrm	0.773167	0.632473	0.699291	1	0.75	3	7	No	No	Yes	No	Yes	No
PCd2_1	CG12964	Nmdar1	0.79669	0.613733	0.699253	0.5	0.75	2	18	Yes	No	Yes	No	No	No
PCd2_1	rgr	ValRS	0.721404	0.677732	0.699227	0.75	0.5	3	6	No	No	No	No	No	No
PCd2_1	hoe2	Rad23	0.709605	0.688879	0.699165	0.75	1	11	3	No	No	No	No	No	No
PCd2_1	ImpL2	ctrip	0.773167	0.631903	0.698975	1	0.75	3	4	No	No	Yes	No	Yes	No
PCd2_1	rgr	Sptr	0.721404	0.677193	0.698949	0.75	0.5	3	8	No	No	No	No	No	No
PCd2_1	CG14877	CG12880	0.651957	0.748688	0.698651	1	0.5	3	6	No	No	Yes	No	No	No
PCd2_1	ASPP	PRAS40	0.726768	0.670839	0.698243	0.75	1	11	3	No	Yes	Yes	Yes	No	Yes
PCd2_1	CG14877	Ndg	0.651957	0.747649	0.698165	1	0.5	3	11	No	No	Yes	No	No	No
PCd2_1	Got1	Grik	0.634818	0.767576	0.698048	0.75	0.5	10	4	No	No	No	No	No	No
PCd2_1	ImpL2	Plod	0.773167	0.629285	0.697526	1	0.75	3	6	No	No	Yes	No	Yes	No
PCd2_1	Stam	bab2	0.578453	0.840975	0.69747	0.5	0.75	6	11	No	Yes	No	Yes	No	Yes
PCd2_1	CG14877	GC1	0.651957	0.744603	0.696742	1	1	3	19	No	No	Yes	No	No	No
PCd2_1	CG12964	Treh	0.79669	0.609241	0.696689	0.5	0.5	2	6	Yes	No	Yes	No	No	No
PCd2_1	smg	bab1	0.570342	0.850768	0.696584	0.5	0.75	6	7	No	Yes	No	Yes	Yes	Yes
PCd2_1	ctrip	Grik	0.631903	0.767576	0.696443	0.75	0.5	4	4	No	No	No	No	No	No
PCd2_1	CG12964	PIG-T	0.79669	0.608595	0.69632	0.5	0.5	2	6	Yes	No	Yes	No	No	No
PCd2_1	CG2680	CG12880	0.646927	0.748688	0.69595	0.75	0.5	8	6	No	No	No	No	No	No
PCd2_1	tnc	alc	0.787475	0.615019	0.695925	0.5	1	7	6	No	No	Yes	No	Yes	No
PCd2_1	Shrm	Tret1-2	0.632473	0.764626	0.695418	0.75	0.5	7	10	No	No	No	No	No	No
PCd2_1	CG31676	Stam	0.835892	0.578453	0.695359	0.75	0.5	6	6	No	No	No	No	No	No
PCd2_1	ubl	CG12964	0.606782	0.79669	0.695282	0.5	0.5	13	2	No	Yes	No	Yes	No	No
PCd2_1	CG10098	CG14450	0.658542	0.733494	0.695008	0.5	0.5	4	23	No	No	No	No	No	No
PCd2_1	Plod	Grik	0.629285	0.767576	0.694999	0.75	0.5	6	4	No	No	No	No	No	No
PCd2_1	ClC-b	PRAS40	0.719299	0.670839	0.694646	0.5	1	4	3	No	Yes	No	Yes	No	Yes
PCd2_1	ImpL2	Su(P)	0.773167	0.623781	0.694469	1	0.5	3	9	No	No	Yes	No	Yes	No
PCd2_1	mon2	CG33303	0.64346	0.749048	0.694249	0.5	0.5	7	3	No	No	No	No	No	Yes
PCd2_1	PIG-K	CG12880	0.643591	0.748688	0.694154	0.5	0.5	4	6	No	No	No	No	Yes	No
PCd2_1	mon2	CG12880	0.64346	0.748688	0.694083	0.5	0.5	7	6	No	No	No	No	No	No
PCd2_1	PIG-K	Ndg	0.643591	0.747649	0.693671	0.5	0.5	4	11	No	No	No	No	Yes	No
PCd2_1	mon2	Ndg	0.64346	0.747649	0.693601	0.5	0.5	7	11	No	No	No	No	No	No
PCd2_1	VGAT	Atg5	0.873727	0.550192	0.693338	1	0.5	16	3	Yes	No	Yes	No	Yes	No
PCd2_1	CG33303	Pmm2	0.749048	0.641079	0.692964	0.5	0.5	3	6	No	No	No	No	Yes	No
PCd2_1	CG1371	bab1	0.564345	0.850768	0.692912	0.5	0.75	4	7	No	Yes	No	Yes	No	Yes
PCd2_1	tnc	Treh	0.787475	0.609241	0.692648	0.5	0.5	7	6	No	No	Yes	No	Yes	No
PCd2_1	Grik	CG40228	0.767576	0.624589	0.692401	0.5	1	4	42	No	No	No	No	No	No
PCd2_1	alc	atms	0.615019	0.779486	0.692386	1	1	6	2	No	No	No	No	No	No
PCd2_1	Shrm	PK2-R2	0.632473	0.757535	0.692186	0.75	0.75	7	6	No	No	No	No	No	No
PCd2_1	Grik	Su(P)	0.767576	0.623781	0.691953	0.5	0.5	4	9	No	No	No	No	No	No
PCd2_1	ASPP	CG10098	0.726768	0.658542	0.691814	0.75	0.5	11	4	No	No	Yes	No	No	No
PCd2_1	CG14877	CG7272	0.651957	0.733982	0.691755	1	0.75	3	7	No	No	Yes	No	No	No
PCd2_1	Efhc1.1	CG2202	0.691497	0.69173	0.691614	0.5	0.5	10	10	No	No	No	No	No	No
PCd2_1	CG43850	bab1	0.562071	0.850768	0.691515	0.75	0.75	7	7	No	Yes	No	Yes	No	Yes
PCd2_1	Nrd1	VGAT	0.54647	0.873727	0.690989	0.5	1	8	16	No	Yes	No	Yes	No	Yes
PCd2_1	Rad23	CG2202	0.688879	0.69173	0.690303	1	0.5	3	10	No	No	No	No	No	No
PCd2_1	hoe2	PRAS40	0.709605	0.670839	0.68995	0.75	1	11	3	No	Yes	No	Yes	No	Yes
PCd2_1	ImpL2	alc	0.773167	0.615019	0.689574	1	1	3	6	No	No	Yes	No	Yes	No
PCd2_1	PIG-T	CCAP-R	0.608595	0.78106	0.689456	0.5	0.5	6	15	No	No	No	No	No	No
PCd2_1	rgr	CG10098	0.721404	0.658542	0.689257	0.75	0.5	3	4	No	No	No	No	No	No
PCd2_1	CG12964	SLIRP2	0.79669	0.596119	0.689146	0.5	0.5	2	7	Yes	No	Yes	No	No	No
PCd2_1	Treh	atms	0.609241	0.779486	0.689126	0.5	1	6	2	No	No	No	No	No	No
PCd2_1	ImpL2	Nmdar1	0.773167	0.613733	0.688853	1	0.75	3	18	No	No	Yes	No	Yes	No
PCd2_1	PIG-T	atms	0.608595	0.779486	0.688761	0.5	1	6	2	No	No	No	No	No	No
PCd2_1	mi	bab1	0.557099	0.850768	0.688449	0.5	0.75	2	7	No	Yes	No	Yes	No	Yes
PCd2_1	CG14877	ASPP	0.651957	0.726768	0.688347	1	0.75	3	11	No	No	Yes	Yes	No	No
PCd2_1	trh	Atg5	0.861152	0.550192	0.688331	0.75	0.5	13	3	Yes	No	Yes	No	Yes	No
PCd2_1	ctrip	CG33303	0.631903	0.749048	0.687986	0.75	0.5	4	3	No	No	No	No	No	Yes
PCd2_1	CG12964	Kap-alpha3	0.79669	0.593999	0.687919	0.5	1	2	10	Yes	No	Yes	No	No	No
PCd2_1	PlexB	CG9917	0.863054	0.548182	0.68783	0.75	0.75	3	6	No	No	No	No	No	No
PCd2_1	sgll	CenG1A	0.827514	0.57157	0.687737	1	0.75	16	8	No	No	Yes	No	Yes	No
PCd2_1	CG43850	bab2	0.562071	0.840975	0.687523	0.75	0.75	7	11	No	Yes	No	Yes	No	Yes
PCd2_1	VGAT	crn	0.873727	0.540735	0.687354	1	0.75	16	2	Yes	No	Yes	No	Yes	No
PCd2_1	VGAT	CG42259	0.873727	0.540438	0.687165	1	0.5	16	6	Yes	No	Yes	No	Yes	No
PCd2_1	sgll	smg	0.827514	0.570342	0.686998	1	0.5	16	6	No	No	Yes	No	Yes	Yes
PCd2_1	foxo	Stam	0.815467	0.578453	0.686811	1	0.5	5	6	Yes	No	Yes	No	Yes	No
PCd2_1	Nrd1	PlexB	0.54647	0.863054	0.686755	0.5	0.75	8	3	No	No	No	No	No	No
PCd2_1	Plod	CG33303	0.629285	0.749048	0.68656	0.75	0.5	6	3	No	No	No	No	No	Yes
PCd2_1	Plod	CG12880	0.629285	0.748688	0.686395	0.75	0.5	6	6	No	No	No	No	No	No
PCd2_1	ImpL2	Treh	0.773167	0.609241	0.686327	1	0.5	3	6	No	No	Yes	No	Yes	No
PCd2_1	wun	bab1	0.553663	0.850768	0.686323	1	0.75	16	7	No	Yes	No	Yes	No	Yes
PCd2_1	ImpL2	PIG-T	0.773167	0.608595	0.685963	1	0.5	3	6	No	No	Yes	No	Yes	No
PCd2_1	Pmm2	CG7272	0.641079	0.733982	0.685959	0.5	0.75	6	7	No	No	No	No	No	No
PCd2_1	ctrip	GC1	0.631903	0.744603	0.685942	0.75	1	4	19	No	No	No	No	No	No
PCd2_1	rgr	CG14877	0.721404	0.651957	0.685802	0.75	1	3	3	No	No	No	Yes	No	No
PCd2_1	CG14877	CG43658	0.651957	0.721353	0.685778	1	1	3	11	No	No	Yes	Yes	No	No
PCd2_1	CG2680	ASPP	0.646927	0.726768	0.685687	0.75	0.75	8	11	No	No	No	Yes	No	No
PCd2_1	Atg5	bab1	0.550192	0.850768	0.684168	0.5	0.75	3	7	No	Yes	No	Yes	No	Yes
PCd2_1	PIG-T	Grik	0.608595	0.767576	0.683478	0.5	0.5	6	4	No	No	No	No	No	No
PCd2_1	tnc	Gale	0.787475	0.59289	0.683291	0.5	0.5	7	11	No	No	Yes	No	Yes	No
PCd2_1	Rad23	ValRS	0.688879	0.677732	0.683283	1	0.5	3	6	No	No	No	No	No	No
PCd2_1	PlexB	crn	0.863054	0.540735	0.683142	0.75	0.75	3	2	No	No	No	No	No	No
PCd2_1	CG4660	VGAT	0.533449	0.873727	0.682707	0.75	1	9	16	No	Yes	No	Yes	No	Yes
PCd2_1	Pmm2	ASPP	0.641079	0.726768	0.68258	0.5	0.75	6	11	No	No	No	Yes	No	No
PCd2_1	PK2-R2	alc	0.757535	0.615019	0.682567	0.75	1	6	6	No	No	No	No	No	No
PCd2_1	ubl	Grik	0.606782	0.767576	0.68246	0.5	0.5	13	4	No	No	No	No	No	No
PCd2_1	CG31676	mi	0.835892	0.557099	0.682403	0.75	0.5	6	2	No	No	No	No	No	No
PCd2_1	trh	crn	0.861152	0.540735	0.68239	0.75	0.75	13	2	Yes	No	Yes	No	Yes	No
PCd2_1	CCAP-R	SLIRP2	0.78106	0.596119	0.682352	0.5	0.5	15	7	No	No	No	No	No	No
PCd2_1	CG43850	sgll	0.562071	0.827514	0.681998	0.75	1	7	16	No	No	No	Yes	No	Yes
PCd2_1	SLIRP2	atms	0.596119	0.779486	0.681665	0.5	1	7	2	No	No	No	No	No	No
PCd2_1	tnc	Dic1	0.787475	0.589622	0.681405	0.5	0.75	7	5	No	No	Yes	No	Yes	No
PCd2_1	rgr	PIG-K	0.721404	0.643591	0.681388	0.75	0.5	3	4	No	No	No	No	No	Yes
PCd2_1	mon2	rgr	0.64346	0.721404	0.681318	0.5	0.75	7	3	No	No	No	No	No	No
PCd2_1	PRAS40	CG2202	0.670839	0.69173	0.681204	1	0.5	3	10	Yes	No	Yes	No	Yes	No
PCd2_1	Efhc1.1	PRAS40	0.691497	0.670839	0.681089	0.5	1	10	3	No	Yes	No	Yes	No	Yes
PCd2_1	ctrip	CG7272	0.631903	0.733982	0.681032	0.75	0.75	4	7	No	No	No	No	No	No
PCd2_1	Atg5	bab2	0.550192	0.840975	0.680219	0.5	0.75	3	11	No	Yes	No	Yes	No	Yes
PCd2_1	ctrip	CG13384	0.631903	0.731438	0.679851	0.75	0.5	4	16	No	No	No	No	No	Yes
PCd2_1	PRAS40	CG12817	0.670839	0.688898	0.679808	1	0.5	3	7	Yes	No	Yes	No	Yes	No
PCd2_1	Plod	CG7272	0.629285	0.733982	0.67962	0.75	0.75	6	7	No	No	No	No	No	No
PCd2_1	PK2-R2	Treh	0.757535	0.609241	0.679354	0.75	0.5	6	6	No	No	No	No	No	No
PCd2_1	CG12964	Stam	0.79669	0.578453	0.678858	0.5	0.5	2	6	Yes	No	Yes	No	No	No
PCd2_1	foxo	CG1371	0.815467	0.564345	0.678384	1	0.5	5	4	Yes	No	Yes	No	Yes	No
PCd2_1	bab1	crn	0.850768	0.540735	0.678263	0.75	0.75	7	2	Yes	No	Yes	No	Yes	No
PCd2_1	bab1	CG42259	0.850768	0.540438	0.678076	0.75	0.5	7	6	Yes	No	Yes	No	Yes	No
PCd2_1	Dic1	atms	0.589622	0.779486	0.677939	0.75	1	5	2	No	No	No	No	No	No
PCd2_1	CG3704	atms	0.58947	0.779486	0.677852	0.75	1	31	2	No	No	No	No	No	No
PCd2_1	Sptr	ValRS	0.677193	0.677732	0.677463	0.5	0.5	8	6	No	No	No	No	No	No
PCd2_1	CG12964	CG7137	0.79669	0.57551	0.677129	0.5	0.5	2	12	Yes	No	Yes	No	No	No
PCd2_1	ImpL2	Gale	0.773167	0.59289	0.677055	1	0.5	3	11	No	No	Yes	No	Yes	No
PCd2_1	CG43850	foxo	0.562071	0.815467	0.677016	0.75	1	7	5	No	Yes	No	Yes	No	Yes
PCd2_1	CG31676	Nrd1	0.835892	0.54647	0.675862	0.75	0.5	6	8	No	No	No	No	No	No
PCd2_1	CG12964	Blos3	0.79669	0.573021	0.675663	0.5	0.75	2	20	Yes	No	Yes	No	No	No
PCd2_1	Grik	Kap-alpha3	0.767576	0.593999	0.675233	0.5	1	4	10	No	No	No	No	No	No
PCd2_1	ImpL2	Dic1	0.773167	0.589622	0.675186	1	0.75	3	5	No	No	Yes	No	Yes	No
PCd2_1	rgr	ctrip	0.721404	0.631903	0.675172	0.75	0.75	3	4	No	No	No	No	No	No
PCd2_1	Dic1	Pvr	0.589622	0.773072	0.675144	0.75	0.75	5	11	No	No	No	Yes	No	No
PCd2_1	PIG-T	CG12880	0.608595	0.748688	0.675017	0.5	0.5	6	6	No	No	No	No	No	No
PCd2_1	tnc	Stam	0.787475	0.578453	0.67492	0.5	0.5	7	6	No	No	Yes	No	Yes	No
PCd2_1	Treh	Ndg	0.609241	0.747649	0.674906	0.5	0.5	6	11	No	No	No	No	No	No
PCd2_1	sgll	Atg5	0.827514	0.550192	0.674753	1	0.5	16	3	No	No	Yes	No	Yes	No
PCd2_1	bab2	crn	0.840975	0.540735	0.674348	0.75	0.75	11	2	Yes	No	Yes	No	Yes	No
PCd2_1	Vps28	bab1	0.534498	0.850768	0.674339	0.75	0.75	8	7	No	Yes	No	Yes	No	Yes
PCd2_1	ValRS	PRAS40	0.677732	0.670839	0.674277	0.5	1	6	3	No	Yes	No	Yes	No	Yes
PCd2_1	ctrip	ClC-b	0.631903	0.719299	0.674186	0.75	0.5	4	4	No	No	No	No	No	No
PCd2_1	CG31183	Stam	0.785757	0.578453	0.674184	1	0.5	8	6	No	No	No	No	Yes	No
PCd2_1	CenG1A	Ssadh	0.57157	0.795203	0.674176	0.75	0.75	8	10	No	Yes	No	Yes	No	Yes
PCd2_1	bab2	CG42259	0.840975	0.540438	0.674162	0.75	0.5	11	6	Yes	No	Yes	No	Yes	No
PCd2_1	CG12964	smg	0.79669	0.570342	0.674082	0.5	0.5	2	6	Yes	No	Yes	No	No	Yes
PCd2_1	foxo	mi	0.815467	0.557099	0.674015	1	0.5	5	2	Yes	No	Yes	No	Yes	No
PCd2_1	Rad23	CG10098	0.688879	0.658542	0.67354	1	0.5	3	4	No	No	No	No	No	No
PCd2_1	Ssadh	smg	0.795203	0.570342	0.673452	0.75	0.5	10	6	Yes	No	Yes	No	Yes	Yes
PCd2_1	CG43850	pros	0.562071	0.805249	0.672761	0.75	1	7	30	No	Yes	No	Yes	No	No
PCd2_1	Dic1	Grik	0.589622	0.767576	0.67274	0.75	0.5	5	4	No	No	No	No	No	No
PCd2_1	sgll	Nrd1	0.827514	0.54647	0.672467	1	0.5	16	8	No	No	Yes	No	Yes	No
PCd2_1	CG31676	crn	0.835892	0.540735	0.672307	0.75	0.75	6	2	No	No	No	No	No	No
PCd2_1	Rnf146	Rad23	0.656066	0.688879	0.672272	0.5	1	15	3	No	No	No	No	No	No
PCd2_1	CCAP-R	Stam	0.78106	0.578453	0.672165	0.5	0.5	15	6	No	No	No	No	No	No
PCd2_1	CG31676	CG42259	0.835892	0.540438	0.672122	0.75	0.5	6	6	No	No	No	No	No	No
PCd2_1	wun	foxo	0.553663	0.815467	0.671933	1	1	16	5	No	Yes	No	Yes	No	Yes
PCd2_1	CG14877	CG2202	0.651957	0.69173	0.671549	1	0.5	3	10	No	No	Yes	No	No	No
PCd2_1	Efhc1.1	CG14877	0.691497	0.651957	0.671436	0.5	1	10	3	No	No	No	Yes	No	No
PCd2_1	CG12964	lva	0.79669	0.565088	0.670969	0.5	0.5	2	18	Yes	No	Yes	No	No	No
PCd2_1	CG12964	CG2247	0.79669	0.564535	0.670641	0.5	0.5	2	34	Yes	No	Yes	No	No	No
PCd2_1	CG12964	CG1371	0.79669	0.564345	0.670528	0.5	0.5	2	4	Yes	No	Yes	No	No	No
PCd2_1	PK2-R2	Gale	0.757535	0.59289	0.670175	0.75	0.5	6	11	No	No	No	No	No	No
PCd2_1	CG14877	CG12817	0.651957	0.688898	0.670173	1	0.5	3	7	No	No	Yes	No	No	No
PCd2_1	CG14877	Rad23	0.651957	0.688879	0.670164	1	1	3	3	No	No	Yes	No	No	No
PCd2_1	foxo	Atg5	0.815467	0.550192	0.669823	1	0.5	5	3	Yes	No	Yes	No	Yes	No
PCd2_1	mi	pros	0.557099	0.805249	0.669779	0.5	1	2	30	No	Yes	No	Yes	No	No
PCd2_1	CG43850	CG12964	0.562071	0.79669	0.669176	0.75	0.5	7	2	No	Yes	No	Yes	No	No
PCd2_1	PlexB	amx	0.863054	0.518548	0.66898	0.75	0.5	3	10	No	No	No	No	No	No
PCd2_1	sgll	crn	0.827514	0.540735	0.668929	1	0.75	16	2	No	No	Yes	No	Yes	No
PCd2_1	ImpL2	Stam	0.773167	0.578453	0.66876	1	0.5	3	6	No	No	Yes	No	Yes	No
PCd2_1	sgll	CG42259	0.827514	0.540438	0.668745	1	0.5	16	6	No	No	Yes	No	Yes	No
PCd2_1	CG43850	Ssadh	0.562071	0.795203	0.668551	0.75	0.75	7	10	No	Yes	No	Yes	No	Yes
PCd2_1	trh	CG4645	0.861152	0.518549	0.668243	0.75	0.75	13	7	Yes	No	Yes	No	Yes	No
PCd2_1	Dop1R1	Stam	0.771877	0.578453	0.668203	0.75	0.5	12	6	Yes	No	Yes	No	No	No
PCd2_1	LamC	smg	0.782692	0.570342	0.668134	0.75	0.5	7	6	No	No	No	No	No	Yes
PCd2_1	Sptr	CG10098	0.677193	0.658542	0.667803	0.5	0.5	8	4	No	No	No	No	No	No
PCd2_1	Ndg	SLIRP2	0.747649	0.596119	0.667598	0.5	0.5	11	7	No	No	No	No	No	No
PCd2_1	CG2680	Rad23	0.646927	0.688879	0.667574	0.75	1	8	3	No	No	No	No	No	No
PCd2_1	CG12964	upSET	0.79669	0.559372	0.667567	0.5	1	2	19	Yes	No	Yes	No	No	No
PCd2_1	Nrd1	foxo	0.54647	0.815467	0.667554	0.5	1	8	5	No	Yes	No	Yes	No	Yes
PCd2_1	CG33303	Gale	0.749048	0.59289	0.66641	0.5	0.5	3	11	No	No	No	No	Yes	No
PCd2_1	CG12964	CG15236	0.79669	0.557335	0.666351	0.5	1	2	5	Yes	No	Yes	Yes	No	Yes
PCd2_1	CG12964	mi	0.79669	0.557099	0.666209	0.5	0.5	2	2	Yes	No	Yes	No	No	No
PCd2_1	MED1	trh	0.515306	0.861152	0.666151	0.5	0.75	3	13	No	Yes	No	Yes	No	Yes
PCd2_1	rgr	alc	0.721404	0.615019	0.666091	0.75	1	3	6	No	No	No	No	No	No
PCd2_1	alc	CG43658	0.615019	0.721353	0.666067	1	1	6	11	No	No	No	Yes	No	No
PCd2_1	CG12964	Cdc37	0.79669	0.556593	0.665907	0.5	1	2	52	Yes	No	Yes	No	No	No
PCd2_1	PIG-K	Rad23	0.643591	0.688879	0.66585	0.5	1	4	3	No	No	No	No	Yes	No
PCd2_1	mon2	Rad23	0.64346	0.688879	0.665783	0.5	1	7	3	No	No	No	No	No	No
PCd2_1	Atg5	pros	0.550192	0.805249	0.665614	0.5	1	3	30	No	Yes	No	Yes	No	No
PCd2_1	Ssadh	mi	0.795203	0.557099	0.665587	0.75	0.5	10	2	Yes	No	Yes	No	Yes	No
PCd2_1	CG12964	CG10137	0.79669	0.55589	0.665487	0.5	0.5	2	12	Yes	No	Yes	No	No	No
PCd2_1	ClC-b	alc	0.719299	0.615019	0.665118	0.5	1	4	6	No	No	No	No	No	No
PCd2_1	Tret1-2	Stam	0.764626	0.578453	0.665056	0.5	0.5	10	6	No	No	No	No	No	No
PCd2_1	CG14877	ValRS	0.651957	0.677732	0.66472	1	0.5	3	6	No	No	Yes	No	No	No
PCd2_1	CG10098	PRAS40	0.658542	0.670839	0.664662	0.5	1	4	3	No	Yes	No	Yes	No	Yes
PCd2_1	LamC	CG1371	0.782692	0.564345	0.664612	0.75	0.5	7	4	No	No	No	No	No	No
PCd2_1	Dic1	CG33303	0.589622	0.749048	0.664571	0.75	0.5	5	3	No	No	No	No	No	Yes
PCd2_1	Pmm2	Rad23	0.641079	0.688879	0.66455	0.5	1	6	3	No	No	No	No	No	No
PCd2_1	CG14877	Sptr	0.651957	0.677193	0.664456	1	0.5	3	8	No	No	Yes	No	No	No
PCd2_1	sgll	CG4660	0.827514	0.533449	0.664407	1	0.75	16	9	No	No	Yes	No	Yes	No
PCd2_1	CG12964	CG12818	0.79669	0.55402	0.664366	0.5	0.5	2	15	Yes	No	Yes	No	No	No
PCd2_1	foxo	crn	0.815467	0.540735	0.664042	1	0.75	5	2	Yes	No	Yes	No	Yes	No
PCd2_1	foxo	CG42259	0.815467	0.540438	0.663859	1	0.5	5	6	Yes	No	Yes	No	Yes	No
PCd2_1	CG43850	LamC	0.562071	0.782692	0.663271	0.75	0.75	7	7	No	No	No	No	No	No
PCd2_1	atms	CG1371	0.779486	0.564345	0.663249	1	0.5	2	4	No	No	No	No	No	No
PCd2_1	CG14877	CG8613	0.651957	0.674497	0.663131	1	0.75	3	6	No	Yes	Yes	Yes	No	No
PCd2_1	rgr	Treh	0.721404	0.609241	0.662954	0.75	0.5	3	6	No	No	No	No	No	No
PCd2_1	CG43850	CCAP-R	0.562071	0.78106	0.662579	0.75	0.5	7	15	No	No	No	No	No	No
PCd2_1	tnc	CG15236	0.787475	0.557335	0.662486	0.5	1	7	5	No	No	Yes	Yes	Yes	Yes
PCd2_1	tnc	mi	0.787475	0.557099	0.662345	0.5	0.5	7	2	No	No	Yes	No	Yes	No
PCd2_1	MED1	bab1	0.515306	0.850768	0.662123	0.5	0.75	3	7	No	Yes	No	Yes	No	Yes
PCd2_1	CG12964	Atg5	0.79669	0.550192	0.662067	0.5	0.5	2	3	Yes	No	Yes	No	No	No
PCd2_1	PK2-R2	Stam	0.757535	0.578453	0.661966	0.75	0.5	6	6	No	No	No	No	No	No
PCd2_1	CG43850	atms	0.562071	0.779486	0.661911	0.75	1	7	2	No	No	No	No	No	No
PCd2_1	CG2680	Sptr	0.646927	0.677193	0.661887	0.75	0.5	8	8	No	No	No	No	No	No
PCd2_1	Atg5	Ssadh	0.550192	0.795203	0.661448	0.5	0.75	3	10	No	Yes	No	Yes	No	Yes
PCd2_1	CG14877	PRAS40	0.651957	0.670839	0.661331	1	1	3	3	No	Yes	Yes	Yes	No	Yes
PCd2_1	Sara	bab1	0.513176	0.850768	0.660753	0.75	0.75	5	7	No	Yes	No	Yes	No	Yes
PCd2_1	ImpL2	CG1371	0.773167	0.564345	0.660555	1	0.5	3	4	No	No	Yes	No	Yes	No
PCd2_1	Pvr	CG1371	0.773072	0.564345	0.660514	0.75	0.5	11	4	No	No	Yes	No	No	No
PCd2_1	LamC	CG15236	0.782692	0.557335	0.660471	0.75	1	7	5	No	No	No	Yes	No	Yes
PCd2_1	PIG-K	ValRS	0.643591	0.677732	0.660441	0.5	0.5	4	6	No	No	No	No	Yes	No
PCd2_1	CG43850	CG32225	0.562071	0.77601	0.660434	0.75	1	7	15	No	Yes	No	Yes	No	Yes
PCd2_1	Shrm	Rad23	0.632473	0.688879	0.660074	0.75	1	7	3	No	No	No	No	No	No
PCd2_1	pros	crn	0.805249	0.540735	0.659869	1	0.75	30	2	Yes	No	Yes	No	No	No
PCd2_1	CG12964	Nrd1	0.79669	0.54647	0.659823	0.5	0.5	2	8	Yes	No	Yes	No	No	No
PCd2_1	ctrip	CG12817	0.631903	0.688898	0.659785	0.75	0.5	4	7	No	No	No	No	No	No
PCd2_1	CCAP-R	CG15236	0.78106	0.557335	0.659782	0.5	1	15	5	No	No	No	Yes	No	Yes
PCd2_1	ctrip	Rad23	0.631903	0.688879	0.659776	0.75	1	4	3	No	No	No	No	No	No
PCd2_1	CG34393	Stam	0.751315	0.578453	0.659242	0.75	0.5	15	6	Yes	No	Yes	No	No	No
PCd2_1	CG43850	ImpL2	0.562071	0.773167	0.659223	0.75	1	7	3	No	No	No	Yes	No	Yes
PCd2_1	Nrd1	Ssadh	0.54647	0.795203	0.659207	0.5	0.75	8	10	No	Yes	No	Yes	No	Yes
PCd2_1	CG12964	CG1907	0.79669	0.545424	0.659192	0.5	0.5	2	11	Yes	No	Yes	No	No	No
PCd2_1	Pmm2	ValRS	0.641079	0.677732	0.659151	0.5	0.5	6	6	No	No	No	No	No	No
PCd2_1	CG15236	atms	0.557335	0.779486	0.659117	1	1	5	2	No	No	Yes	No	Yes	No
PCd2_1	mi	atms	0.557099	0.779486	0.658977	0.5	1	2	2	No	No	No	No	No	No
PCd2_1	smg	Proc	0.570342	0.761336	0.658955	0.5	0.75	6	8	No	Yes	No	Yes	Yes	No
PCd2_1	LamC	CG12818	0.782692	0.55402	0.658504	0.75	0.5	7	15	No	No	No	No	No	No
PCd2_1	Plod	Rad23	0.629285	0.688879	0.658408	0.75	1	6	3	No	No	No	No	No	No
PCd2_1	MED1	bab2	0.515306	0.840975	0.6583	0.5	0.75	3	11	No	Yes	No	Yes	No	Yes
PCd2_1	atms	CG10137	0.779486	0.55589	0.658262	1	0.5	2	12	No	No	No	No	No	No
PCd2_1	CG33303	Stam	0.749048	0.578453	0.658247	0.5	0.5	3	6	No	No	No	No	Yes	No
PCd2_1	Grik	CG1371	0.767576	0.564345	0.658163	0.5	0.5	4	4	No	No	No	No	No	No
PCd2_1	Ndg	Stam	0.747649	0.578453	0.657632	0.5	0.5	11	6	No	No	No	No	No	No
PCd2_1	PIG-K	PRAS40	0.643591	0.670839	0.657074	0.5	1	4	3	No	Yes	No	Yes	Yes	Yes
PCd2_1	mon2	PRAS40	0.64346	0.670839	0.657007	0.5	1	7	3	No	Yes	No	Yes	No	Yes
PCd2_1	Efhc1.1	Su(P)	0.691497	0.623781	0.656767	0.5	0.5	10	9	No	No	No	No	No	No
PCd2_1	ImpL2	CG15236	0.773167	0.557335	0.656439	1	1	3	5	No	No	Yes	Yes	Yes	Yes
PCd2_1	CG12964	crn	0.79669	0.540735	0.656352	0.5	0.75	2	2	Yes	No	Yes	No	No	No
PCd2_1	ImpL2	mi	0.773167	0.557099	0.656301	1	0.5	3	2	No	No	Yes	No	Yes	No
PCd2_1	LamC	Atg5	0.782692	0.550192	0.656225	0.75	0.5	7	3	No	No	No	No	No	No
PCd2_1	CG12964	CG42259	0.79669	0.540438	0.656172	0.5	0.5	2	6	Yes	No	Yes	No	No	No
PCd2_1	Ssadh	crn	0.795203	0.540735	0.655739	0.75	0.75	10	2	Yes	No	Yes	No	Yes	No
PCd2_1	ImpL2	CG10137	0.773167	0.55589	0.655588	1	0.5	3	12	No	No	Yes	No	Yes	No
PCd2_1	CG43850	Tret1-2	0.562071	0.764626	0.655572	0.75	0.5	7	10	No	No	No	No	No	No
PCd2_1	Ssadh	CG42259	0.795203	0.540438	0.655559	0.75	0.5	10	6	Yes	No	Yes	No	Yes	No
PCd2_1	CCAP-R	Atg5	0.78106	0.550192	0.65554	0.5	0.5	15	3	No	No	No	No	No	No
PCd2_1	Rad23	Su(P)	0.688879	0.623781	0.655523	1	0.5	3	9	No	No	No	No	No	No
PCd2_1	CG14877	CG10098	0.651957	0.658542	0.655241	1	0.5	3	4	No	No	Yes	No	No	No
PCd2_1	Atg5	atms	0.550192	0.779486	0.654879	0.5	1	3	2	No	No	No	No	No	No
PCd2_1	vvl	crn	0.791843	0.540735	0.654353	1	0.75	35	2	Yes	No	Yes	No	No	No
PCd2_1	ImpL2	wun	0.773167	0.553663	0.654274	1	1	3	16	No	No	Yes	No	Yes	No
PCd2_1	CG15236	Grik	0.557335	0.767576	0.654062	1	0.5	5	4	No	No	Yes	No	Yes	No
PCd2_1	rgr	Gale	0.721404	0.59289	0.653998	0.75	0.5	3	11	No	No	No	No	No	No
PCd2_1	Grik	mi	0.767576	0.557099	0.653923	0.5	0.5	4	2	No	No	No	No	No	No
PCd2_1	PK2-R2	CG1371	0.757535	0.564345	0.653844	0.75	0.5	6	4	No	No	No	No	No	No
PCd2_1	atms	CG9917	0.779486	0.548182	0.653682	1	0.75	2	6	No	No	No	No	No	No
PCd2_1	smg	CG12880	0.570342	0.748688	0.653459	0.5	0.5	6	6	No	No	No	No	Yes	No
PCd2_1	Atg5	CG32225	0.550192	0.77601	0.653418	0.5	1	3	15	No	Yes	No	Yes	No	Yes
PCd2_1	Tret1-2	mi	0.764626	0.557099	0.652666	0.5	0.5	10	2	No	No	No	No	No	No
PCd2_1	CG12964	Vps28	0.79669	0.534498	0.652556	0.5	0.75	2	8	Yes	No	Yes	No	No	No
PCd2_1	tnc	CG42259	0.787475	0.540438	0.652366	0.5	0.5	7	6	No	No	Yes	No	Yes	No
PCd2_1	ImpL2	Atg5	0.773167	0.550192	0.652219	1	0.5	3	3	No	No	Yes	No	Yes	No
PCd2_1	Pvr	Atg5	0.773072	0.550192	0.652179	0.75	0.5	11	3	No	No	Yes	No	No	No
PCd2_1	rgr	CG3704	0.721404	0.58947	0.652109	0.75	0.75	3	31	No	No	No	No	No	No
PCd2_1	CG12964	CG4660	0.79669	0.533449	0.651915	0.5	0.75	2	9	Yes	No	Yes	No	No	No
PCd2_1	CG31183	CG42259	0.785757	0.540438	0.651654	1	0.5	8	6	No	No	No	No	Yes	No
PCd2_1	Shrm	PRAS40	0.632473	0.670839	0.651374	0.75	1	7	3	No	Yes	No	Yes	No	Yes
PCd2_1	CG4660	Ssadh	0.533449	0.795203	0.651306	0.75	0.75	9	10	No	Yes	No	Yes	No	Yes
PCd2_1	Dic1	ClC-b	0.589622	0.719299	0.651241	0.75	0.5	5	4	No	No	No	No	No	No
PCd2_1	CG14877	Ist1	0.651957	0.650378	0.651167	1	0.5	3	27	No	No	Yes	No	No	No
PCd2_1	ctrip	PRAS40	0.631903	0.670839	0.65108	0.75	1	4	3	No	Yes	No	Yes	No	Yes
PCd2_1	ImpL2	CG9917	0.773167	0.548182	0.651027	1	0.75	3	6	No	No	Yes	No	Yes	No
PCd2_1	PIG-K	CG10098	0.643591	0.658542	0.651024	0.5	0.5	4	4	No	No	No	No	Yes	No
PCd2_1	alc	CG12817	0.615019	0.688898	0.650911	1	0.5	6	7	No	No	No	No	No	No
PCd2_1	Rad23	alc	0.688879	0.615019	0.650902	1	1	3	6	No	No	No	No	No	No
PCd2_1	beat-Vb	CG14877	0.649761	0.651957	0.650859	0.5	1	14	3	No	No	Yes	Yes	No	No
PCd2_1	LamC	crn	0.782692	0.540735	0.650561	0.75	0.75	7	2	No	No	No	No	No	No
PCd2_1	Rad23	Nmdar1	0.688879	0.613733	0.650222	1	0.75	3	18	No	No	No	No	No	No
PCd2_1	CG33303	CG1371	0.749048	0.564345	0.65017	0.5	0.5	3	4	No	No	No	No	Yes	No
PCd2_1	CG1371	CG12880	0.564345	0.748688	0.650014	0.5	0.5	4	6	No	No	No	No	No	No
PCd2_1	CCAP-R	crn	0.78106	0.540735	0.649882	0.5	0.75	15	2	No	No	No	No	No	No
PCd2_1	Atg5	Grik	0.550192	0.767576	0.649857	0.5	0.5	3	4	No	No	No	No	No	No
PCd2_1	PK2-R2	mi	0.757535	0.557099	0.649632	0.75	0.5	6	2	No	No	No	No	No	No
PCd2_1	Ndg	CG1371	0.747649	0.564345	0.649563	0.5	0.5	11	4	No	No	No	No	No	No
PCd2_1	CG2680	CG14877	0.646927	0.651957	0.649438	0.75	1	8	3	No	No	No	Yes	No	No
PCd2_1	CG12964	CG4511	0.79669	0.529331	0.649394	0.5	0.5	2	8	Yes	No	Yes	No	No	Yes
PCd2_1	ImpL2	CG1907	0.773167	0.545424	0.649387	1	0.5	3	11	No	No	Yes	No	Yes	No
PCd2_1	Pvr	CG1907	0.773072	0.545424	0.649347	0.75	0.5	11	11	No	No	Yes	No	No	No
PCd2_1	atms	crn	0.779486	0.540735	0.649227	1	0.75	2	2	No	No	No	No	No	No
PCd2_1	Treh	CG2202	0.609241	0.69173	0.649177	0.5	0.5	6	10	No	No	No	No	No	No
PCd2_1	atms	CG42259	0.779486	0.540438	0.649049	1	0.5	2	6	No	No	No	No	No	No
PCd2_1	CG43850	CG33303	0.562071	0.749048	0.648859	0.75	0.5	7	3	No	No	No	No	No	Yes
PCd2_1	tnc	Vps28	0.787475	0.534498	0.648771	0.5	0.75	7	8	No	No	Yes	No	Yes	No
PCd2_1	CG1236	CG7272	0.573372	0.733982	0.648725	0.75	0.75	14	7	No	No	No	No	No	No
PCd2_1	CG43850	CG12880	0.562071	0.748688	0.648704	0.75	0.5	7	6	No	No	No	No	No	No
PCd2_1	Grik	CG9917	0.767576	0.548182	0.648669	0.5	0.75	4	6	No	No	No	No	No	No
PCd2_1	CG12643	CG1371	0.744187	0.564345	0.648058	0.5	0.5	9	4	No	No	No	No	No	No
PCd2_1	Treh	Rad23	0.609241	0.688879	0.647837	0.5	1	6	3	No	No	No	No	No	No
PCd2_1	CG32225	crn	0.77601	0.540735	0.647778	1	0.75	15	2	Yes	No	Yes	No	Yes	No
PCd2_1	CG32225	CG42259	0.77601	0.540438	0.6476	1	0.5	15	6	Yes	No	Yes	No	Yes	No
PCd2_1	CG7272	smg	0.733982	0.570342	0.647009	0.75	0.5	7	6	No	No	No	No	No	Yes
PCd2_1	AP-2alpha	foxo	0.513337	0.815467	0.647	1	1	5	5	No	Yes	No	Yes	No	Yes
PCd2_1	Sara	foxo	0.513176	0.815467	0.646899	0.75	1	5	5	No	Yes	No	Yes	No	Yes
PCd2_1	ImpL2	crn	0.773167	0.540735	0.64659	1	0.75	3	2	No	No	Yes	No	Yes	No
PCd2_1	Pvr	crn	0.773072	0.540735	0.64655	0.75	0.75	11	2	No	No	Yes	No	No	No
PCd2_1	CG14877	Pmm2	0.651957	0.641079	0.646495	1	0.5	3	6	No	No	Yes	No	No	No
PCd2_1	ImpL2	CG42259	0.773167	0.540438	0.646412	1	0.5	3	6	No	No	Yes	No	Yes	No
PCd2_1	LamC	CG4660	0.782692	0.533449	0.646163	0.75	0.75	7	9	No	No	No	No	No	No
PCd2_1	CG33303	CG15236	0.749048	0.557335	0.646119	0.5	1	3	5	No	No	No	Yes	Yes	Yes
PCd2_1	CG33303	mi	0.749048	0.557099	0.645983	0.5	0.5	3	2	No	No	No	No	Yes	No
PCd2_1	tnc	CG4511	0.787475	0.529331	0.645627	0.5	0.5	7	8	No	No	Yes	No	Yes	Yes
PCd2_1	ValRS	alc	0.677732	0.615019	0.645614	0.5	1	6	6	No	No	No	No	No	No
PCd2_1	PK2-R2	Atg5	0.757535	0.550192	0.645593	0.75	0.5	6	3	No	No	No	No	No	No
PCd2_1	CCAP-R	CG4660	0.78106	0.533449	0.645488	0.5	0.75	15	9	No	No	No	No	No	No
PCd2_1	Ndg	mi	0.747649	0.557099	0.645379	0.5	0.5	11	2	No	No	No	No	No	No
PCd2_1	CG2680	PIG-K	0.646927	0.643591	0.645257	0.75	0.5	8	4	No	No	No	No	No	Yes
PCd2_1	CG10137	CG12880	0.55589	0.748688	0.645127	0.5	0.5	12	6	No	No	No	No	No	No
PCd2_1	ClC-b	Stam	0.719299	0.578453	0.645043	0.5	0.5	4	6	No	No	No	No	No	No
PCd2_1	CG32017	crn	0.76886	0.540735	0.644786	1	0.75	23	2	No	No	Yes	No	Yes	No
PCd2_1	Grik	crn	0.767576	0.540735	0.644248	0.5	0.75	4	2	No	No	No	No	No	No
PCd2_1	Grik	CG42259	0.767576	0.540438	0.644071	0.5	0.5	4	6	No	No	No	No	No	No
PCd2_1	CG12818	CG12880	0.55402	0.748688	0.644041	0.5	0.5	15	6	No	No	No	No	No	No
PCd2_1	CG7272	CG1371	0.733982	0.564345	0.643599	0.75	0.5	7	4	No	No	No	No	No	No
PCd2_1	CG4660	CG32225	0.533449	0.77601	0.643398	0.75	1	9	15	No	Yes	No	Yes	No	Yes
PCd2_1	CG14877	Got1	0.651957	0.634818	0.643331	1	0.75	3	10	No	No	Yes	No	No	No
PCd2_1	rgr	CG1236	0.721404	0.573372	0.643143	0.75	0.75	3	14	No	No	No	No	No	No
PCd2_1	Tret1-2	crn	0.764626	0.540735	0.643009	0.5	0.75	10	2	No	No	No	No	No	No
PCd2_1	rgr	Blos3	0.721404	0.573021	0.642946	0.75	0.75	3	20	No	No	No	No	No	No
PCd2_1	Sara	pros	0.513176	0.805249	0.642833	0.75	1	5	30	No	Yes	No	Yes	No	No
PCd2_1	Tret1-2	CG42259	0.764626	0.540438	0.642832	0.5	0.5	10	6	No	No	No	No	No	No
PCd2_1	CG12964	CG4645	0.79669	0.518549	0.642746	0.5	0.75	2	7	Yes	No	Yes	No	No	No
PCd2_1	CG12964	amx	0.79669	0.518548	0.642746	0.5	0.5	2	10	Yes	No	Yes	No	No	No
PCd2_1	CG4511	atms	0.529331	0.779486	0.642344	0.5	1	8	2	No	No	No	No	Yes	No
PCd2_1	alc	PRAS40	0.615019	0.670839	0.642323	1	1	6	3	No	Yes	No	Yes	No	Yes
PCd2_1	CG43850	CG7272	0.562071	0.733982	0.642301	0.75	0.75	7	7	No	No	No	No	No	No
PCd2_1	mon2	Pmm2	0.64346	0.641079	0.642269	0.5	0.5	7	6	No	No	No	No	No	No
PCd2_1	SLIRP2	CG2202	0.596119	0.69173	0.642148	0.5	0.5	7	10	No	No	No	No	No	No
PCd2_1	rgr	CenG1A	0.721404	0.57157	0.642131	0.75	0.75	3	8	No	No	No	No	No	No
PCd2_1	ctrip	CG14877	0.631903	0.651957	0.641852	0.75	1	4	3	No	No	No	Yes	No	No
PCd2_1	Atg5	CG12880	0.550192	0.748688	0.641812	0.5	0.5	3	6	No	No	No	No	No	No
PCd2_1	Proc	crn	0.761336	0.540735	0.641624	0.75	0.75	8	2	Yes	No	Yes	No	No	No
PCd2_1	Proc	CG42259	0.761336	0.540438	0.641448	0.75	0.5	8	6	Yes	No	Yes	No	No	No
PCd2_1	rgr	smg	0.721404	0.570342	0.641441	0.75	0.5	3	6	No	No	No	No	No	Yes
PCd2_1	Ndg	Atg5	0.747649	0.550192	0.641366	0.5	0.5	11	3	No	No	No	No	No	No
PCd2_1	CG43850	CG13384	0.562071	0.731438	0.641187	0.75	0.5	7	16	No	No	No	No	No	Yes
PCd2_1	CG12964	Ras64B	0.79669	0.515998	0.641163	0.5	0.5	2	6	Yes	No	Yes	No	No	No
PCd2_1	Treh	CG8613	0.609241	0.674497	0.641039	0.5	0.75	6	6	No	Yes	No	Yes	No	No
PCd2_1	atms	CG10338	0.779486	0.526825	0.640822	1	0.5	2	11	No	No	No	No	No	No
PCd2_1	CG34393	Nrd1	0.751315	0.54647	0.640758	0.75	0.5	15	8	Yes	No	Yes	No	No	No
PCd2_1	CG12964	MED1	0.79669	0.515306	0.640733	0.5	0.5	2	3	Yes	No	Yes	No	No	No
PCd2_1	Grik	Vps28	0.767576	0.534498	0.640521	0.5	0.75	4	8	No	No	No	No	No	No
PCd2_1	CG14877	Plod	0.651957	0.629285	0.640521	1	0.75	3	6	No	No	Yes	No	No	No
PCd2_1	ASPP	CG1371	0.726768	0.564345	0.640428	0.75	0.5	11	4	No	No	Yes	No	No	No
PCd2_1	CG4660	CG32017	0.533449	0.76886	0.640427	0.75	1	9	23	No	No	No	Yes	No	Yes
PCd2_1	PK2-R2	crn	0.757535	0.540735	0.64002	0.75	0.75	6	2	No	No	No	No	No	No
PCd2_1	CG4660	Grik	0.533449	0.767576	0.639892	0.75	0.5	9	4	No	No	No	No	No	No
PCd2_1	Atg5	CG12643	0.550192	0.744187	0.63988	0.5	0.5	3	9	No	No	No	No	No	No
PCd2_1	Nrd1	CG33303	0.54647	0.749048	0.63979	0.5	0.5	8	3	No	No	No	No	No	Yes
PCd2_1	ImpL2	CG4511	0.773167	0.529331	0.639735	1	0.5	3	8	No	No	Yes	No	Yes	Yes
PCd2_1	CG12964	CG12391	0.79669	0.513683	0.639723	0.5	0.5	2	5	Yes	No	Yes	No	No	No
PCd2_1	CG2680	Shrm	0.646927	0.632473	0.63966	0.75	0.75	8	7	No	No	No	No	No	No
PCd2_1	CG15236	CG7272	0.557335	0.733982	0.639589	1	0.75	5	7	No	No	Yes	No	Yes	No
PCd2_1	AP-2alpha	CG12964	0.513337	0.79669	0.639508	1	0.5	5	2	No	Yes	No	Yes	No	No
PCd2_1	CG7272	mi	0.733982	0.557099	0.639453	0.75	0.5	7	2	No	No	No	No	No	No
PCd2_1	CG12964	Sara	0.79669	0.513176	0.639408	0.5	0.75	2	5	Yes	No	Yes	No	No	No
PCd2_1	CG2680	ctrip	0.646927	0.631903	0.639371	0.75	0.75	8	4	No	No	No	No	No	No
PCd2_1	Treh	PRAS40	0.609241	0.670839	0.639298	0.5	1	6	3	No	Yes	No	Yes	No	Yes
PCd2_1	Nrd1	Ndg	0.54647	0.747649	0.639193	0.5	0.5	8	11	No	No	No	No	No	No
PCd2_1	Rad23	Gale	0.688879	0.59289	0.639085	1	0.5	3	11	No	No	No	No	No	No
PCd2_1	CG34155	crn	0.754399	0.540735	0.638694	0.5	0.75	16	2	No	No	Yes	No	No	No
PCd2_1	Dic1	CG2202	0.589622	0.69173	0.638638	0.75	0.5	5	10	No	No	No	No	No	No
PCd2_1	CG17065	crn	0.754086	0.540735	0.638562	0.5	0.75	20	2	No	No	No	No	No	No
PCd2_1	rgr	lva	0.721404	0.565088	0.63848	0.75	0.5	3	18	No	No	No	No	No	No
PCd2_1	rgr	CG1371	0.721404	0.564345	0.63806	0.75	0.5	3	4	No	No	No	No	No	No
PCd2_1	PIG-K	Shrm	0.643591	0.632473	0.638008	0.5	0.75	4	7	No	No	No	No	Yes	No
PCd2_1	CG12964	CG3702	0.79669	0.510663	0.63784	0.5	0.5	2	9	Yes	No	Yes	No	No	No
PCd2_1	CG14877	Su(P)	0.651957	0.623781	0.637714	1	0.5	3	9	No	No	Yes	No	No	No
PCd2_1	tnc	Ras64B	0.787475	0.515998	0.637444	0.5	0.5	7	6	No	No	Yes	No	Yes	No
PCd2_1	CG4511	Grik	0.529331	0.767576	0.637418	0.5	0.5	8	4	No	No	No	No	Yes	No
PCd2_1	CG34393	crn	0.751315	0.540735	0.637387	0.75	0.75	15	2	Yes	No	Yes	No	No	No
PCd2_1	Dic1	Rad23	0.589622	0.688879	0.637321	0.75	1	5	3	No	No	No	No	No	No
PCd2_1	CG4660	Proc	0.533449	0.761336	0.637286	0.75	0.75	9	8	No	Yes	No	Yes	No	No
PCd2_1	LamC	CG4645	0.782692	0.518549	0.637075	0.75	0.75	7	7	No	No	No	No	No	No
PCd2_1	tnc	MED1	0.787475	0.515306	0.637017	0.5	0.5	7	3	No	No	Yes	No	Yes	No
PCd2_1	rgr	CG43850	0.721404	0.562071	0.636773	0.75	0.75	3	7	No	No	No	No	No	No
PCd2_1	Shrm	Pmm2	0.632473	0.641079	0.636762	0.75	0.5	7	6	No	No	No	No	No	No
PCd2_1	CG33303	crn	0.749048	0.540735	0.636425	0.5	0.75	3	2	No	No	No	No	Yes	No
PCd2_1	PK2-R2	Vps28	0.757535	0.534498	0.636318	0.75	0.75	6	8	No	No	No	No	No	No
PCd2_1	crn	CG12880	0.540735	0.748688	0.636272	0.75	0.5	2	6	No	No	No	No	No	No
PCd2_1	CG33303	CG42259	0.749048	0.540438	0.63625	0.5	0.5	3	6	No	No	No	No	Yes	No
PCd2_1	CG12880	CG42259	0.748688	0.540438	0.636097	0.5	0.5	6	6	No	No	No	No	No	No
PCd2_1	tnc	CG12391	0.787475	0.513683	0.636013	0.5	0.5	7	5	No	No	Yes	No	Yes	No
PCd2_1	Grik	CG10338	0.767576	0.526825	0.635908	0.5	0.5	4	11	No	No	No	No	No	No
PCd2_1	Ndg	crn	0.747649	0.540735	0.63583	0.5	0.75	11	2	No	No	No	No	No	No
PCd2_1	tnc	Sara	0.787475	0.513176	0.635699	0.5	0.75	7	5	No	No	Yes	No	Yes	No
PCd2_1	Ndg	CG42259	0.747649	0.540438	0.635655	0.5	0.5	11	6	No	No	No	No	No	No
PCd2_1	LamC	Ras64B	0.782692	0.515998	0.635506	0.75	0.5	7	6	No	No	No	No	No	No
PCd2_1	Atg5	CG7272	0.550192	0.733982	0.635477	0.5	0.75	3	7	No	No	No	No	No	No
PCd2_1	Atg5	CG14450	0.550192	0.733494	0.635266	0.5	0.5	3	23	No	No	No	No	No	No
PCd2_1	MED1	LamC	0.515306	0.782692	0.63508	0.5	0.75	3	7	No	No	No	No	No	No
PCd2_1	CCAP-R	Ras64B	0.78106	0.515998	0.634843	0.5	0.5	15	6	No	No	No	No	No	No
PCd2_1	CG12964	onecut	0.79669	0.505398	0.634543	0.5	0.75	2	70	Yes	No	Yes	No	No	Yes
PCd2_1	crn	GC1	0.540735	0.744603	0.634534	0.75	1	2	19	No	No	No	No	No	No
PCd2_1	CG13384	Atg5	0.731438	0.550192	0.634375	0.5	0.5	16	3	No	No	No	No	Yes	No
PCd2_1	CG12643	CG42259	0.744187	0.540438	0.634182	0.5	0.5	9	6	No	No	No	No	No	No
PCd2_1	LamC	CG12391	0.782692	0.513683	0.634079	0.75	0.5	7	5	No	No	No	No	No	No
PCd2_1	rgr	mi	0.721404	0.557099	0.633951	0.75	0.5	3	2	No	No	No	No	No	No
PCd2_1	AP-2alpha	LamC	0.513337	0.782692	0.633865	1	0.75	5	7	No	No	No	No	No	No
PCd2_1	MED1	atms	0.515306	0.779486	0.633778	0.5	1	3	2	No	No	No	No	No	No
PCd2_1	LamC	Sara	0.782692	0.513176	0.633766	0.75	0.75	7	5	No	No	No	No	No	No
PCd2_1	ctrip	Got1	0.631903	0.634818	0.633359	0.75	0.75	4	10	No	No	No	No	No	No
PCd2_1	rgr	CG10137	0.721404	0.55589	0.633263	0.75	0.5	3	12	No	No	No	No	No	No
PCd2_1	CG14877	alc	0.651957	0.615019	0.633219	1	1	3	6	No	No	Yes	No	No	No
PCd2_1	ClC-b	mi	0.719299	0.557099	0.633025	0.5	0.5	4	2	No	No	No	No	No	No
PCd2_1	CG12391	atms	0.513683	0.779486	0.632778	0.5	1	5	2	No	No	No	No	No	No
PCd2_1	AP-2alpha	atms	0.513337	0.779486	0.632565	1	1	5	2	No	No	No	No	No	No
PCd2_1	CG14877	Nmdar1	0.651957	0.613733	0.632557	1	0.75	3	18	No	No	Yes	No	No	No
PCd2_1	ASPP	Atg5	0.726768	0.550192	0.632346	0.75	0.5	11	3	No	No	Yes	No	No	No
PCd2_1	ClC-b	CG10137	0.719299	0.55589	0.632338	0.5	0.5	4	12	No	No	No	No	No	No
PCd2_1	rgr	CG12818	0.721404	0.55402	0.632196	0.75	0.5	3	15	No	No	No	No	No	No
PCd2_1	Dic1	Sptr	0.589622	0.677193	0.631892	0.75	0.5	5	8	No	No	No	No	No	No
PCd2_1	Stam	CG12817	0.578453	0.688898	0.631265	0.5	0.5	6	7	No	No	No	No	No	No
PCd2_1	Rad23	Stam	0.688879	0.578453	0.631256	1	0.5	3	6	No	No	No	No	No	No
PCd2_1	ImpL2	MED1	0.773167	0.515306	0.631203	1	0.5	3	3	No	No	Yes	No	Yes	No
PCd2_1	CG4645	Grik	0.518549	0.767576	0.630893	0.75	0.5	7	4	No	No	No	No	No	No
PCd2_1	Gale	PRAS40	0.59289	0.670839	0.630661	0.5	1	11	3	No	Yes	No	Yes	No	Yes
PCd2_1	ImpL2	CG12391	0.773167	0.513683	0.630208	1	0.5	3	5	No	No	Yes	No	Yes	No
PCd2_1	Pvr	CG12391	0.773072	0.513683	0.630169	0.75	0.5	11	5	No	No	Yes	No	No	No
PCd2_1	rgr	Atg5	0.721404	0.550192	0.630008	0.75	0.5	3	3	No	No	No	No	No	No
PCd2_1	AP-2alpha	ImpL2	0.513337	0.773167	0.629996	1	1	5	3	No	No	No	Yes	No	Yes
PCd2_1	CG7272	crn	0.733982	0.540735	0.629992	0.75	0.75	7	2	No	No	No	No	No	No
PCd2_1	PIG-T	CG14877	0.608595	0.651957	0.629903	0.5	1	6	3	No	No	No	Yes	No	No
PCd2_1	ImpL2	Sara	0.773167	0.513176	0.629897	1	0.75	3	5	No	No	Yes	No	Yes	No
PCd2_1	CG14450	crn	0.733494	0.540735	0.629783	0.5	0.75	23	2	No	No	No	No	No	No
PCd2_1	CG7137	CG12817	0.57551	0.688898	0.629657	0.5	0.5	12	7	No	No	No	No	No	No
PCd2_1	CG4511	CG12880	0.529331	0.748688	0.629527	0.5	0.5	8	6	No	No	No	No	Yes	No
PCd2_1	Sara	Dop1R1	0.513176	0.771877	0.629372	0.75	0.75	5	12	No	Yes	No	Yes	No	No
PCd2_1	Ras64B	Grik	0.515998	0.767576	0.629339	0.5	0.5	6	4	No	No	No	No	No	No
PCd2_1	CG4511	Ndg	0.529331	0.747649	0.629089	0.5	0.5	8	11	No	No	No	No	Yes	No
PCd2_1	MED1	Grik	0.515306	0.767576	0.628917	0.5	0.5	3	4	No	No	No	No	No	No
PCd2_1	CG13384	crn	0.731438	0.540735	0.6289	0.5	0.75	16	2	No	No	No	No	Yes	No
PCd2_1	rgr	CG9917	0.721404	0.548182	0.628857	0.75	0.75	3	6	No	No	No	No	No	No
PCd2_1	CG13384	CG42259	0.731438	0.540438	0.628727	0.5	0.5	16	6	No	No	No	No	Yes	No
PCd2_1	ImpL2	CG3702	0.773167	0.510663	0.628353	1	0.5	3	9	No	No	Yes	No	Yes	No
PCd2_1	smg	CG2202	0.570342	0.69173	0.628111	0.5	0.5	6	10	No	No	No	No	Yes	No
PCd2_1	CG12391	Grik	0.513683	0.767576	0.627926	0.5	0.5	5	4	No	No	No	No	No	No
PCd2_1	AP-2alpha	Grik	0.513337	0.767576	0.627714	1	0.5	5	4	No	No	No	No	No	No
PCd2_1	Sara	Grik	0.513176	0.767576	0.627616	0.75	0.5	5	4	No	No	No	No	No	No
PCd2_1	PK2-R2	amx	0.757535	0.518548	0.626752	0.75	0.5	6	10	No	No	No	No	No	No
PCd2_1	Tret1-2	Sara	0.764626	0.513176	0.626409	0.5	0.75	10	5	No	No	No	No	No	No
PCd2_1	PIG-K	Treh	0.643591	0.609241	0.62618	0.5	0.5	4	6	No	No	No	No	Yes	No
PCd2_1	CG42673	CG15236	0.703496	0.557335	0.626165	1	1	23	5	No	No	No	Yes	No	Yes
PCd2_1	CG4660	CG7272	0.533449	0.733982	0.625733	0.75	0.75	9	7	No	No	No	No	No	No
PCd2_1	Treh	Pmm2	0.609241	0.641079	0.624957	0.5	0.5	6	6	No	No	No	No	No	No
PCd2_1	rgr	crn	0.721404	0.540735	0.624571	0.75	0.75	3	2	No	No	No	No	No	No
PCd2_1	CG43658	crn	0.721353	0.540735	0.624549	1	0.75	11	2	No	No	Yes	No	No	No
PCd2_1	rgr	CG42259	0.721404	0.540438	0.624399	0.75	0.5	3	6	No	No	No	No	No	No
PCd2_1	ClC-b	crn	0.719299	0.540735	0.623659	0.5	0.75	4	2	No	No	No	No	No	No
PCd2_1	CG43850	CG2202	0.562071	0.69173	0.62354	0.75	0.5	7	10	No	No	No	No	No	No
PCd2_1	Rad23	CG1371	0.688879	0.564345	0.623511	1	0.5	3	4	No	No	No	No	No	No
PCd2_1	PK2-R2	Sara	0.757535	0.513176	0.623497	0.75	0.75	6	5	No	No	No	No	No	No
PCd2_1	ClC-b	CG42259	0.719299	0.540438	0.623487	0.5	0.5	4	6	No	No	No	No	No	No
PCd2_1	Clamp	crn	0.718563	0.540735	0.62334	0.75	0.75	53	2	No	No	No	No	No	No
PCd2_1	fipi	crn	0.717939	0.540735	0.623069	0.75	0.75	46	2	No	No	No	No	No	No
PCd2_1	Stam	PRAS40	0.578453	0.670839	0.622935	0.5	1	6	3	No	Yes	No	Yes	No	Yes
PCd2_1	MED1	CG12880	0.515306	0.748688	0.621131	0.5	0.5	3	6	No	No	No	No	No	No
PCd2_1	CG15236	CG2202	0.557335	0.69173	0.620907	1	0.5	5	10	No	No	Yes	No	Yes	No
PCd2_1	Efhc1.1	CG15236	0.691497	0.557335	0.620802	0.5	1	10	5	No	No	No	Yes	No	Yes
PCd2_1	ctrip	Treh	0.631903	0.609241	0.620468	0.75	0.5	4	6	No	No	No	No	No	No
PCd2_1	CG12391	CG12880	0.513683	0.748688	0.620152	0.5	0.5	5	6	No	No	No	No	No	No
PCd2_1	AP-2alpha	CG33303	0.513337	0.749048	0.620092	1	0.5	5	3	No	No	No	No	No	Yes
PCd2_1	Dic1	CG14877	0.589622	0.651957	0.620007	0.75	1	5	3	No	No	No	Yes	No	No
PCd2_1	CG33303	Sara	0.749048	0.513176	0.619995	0.5	0.75	3	5	No	No	No	No	Yes	No
PCd2_1	AP-2alpha	CG12880	0.513337	0.748688	0.619943	1	0.5	5	6	No	No	No	No	No	No
PCd2_1	CG14877	CG3704	0.651957	0.58947	0.619927	1	0.75	3	31	No	No	Yes	No	No	No
PCd2_1	AP-2alpha	Ndg	0.513337	0.747649	0.619512	1	0.5	5	11	No	No	No	No	No	No
PCd2_1	Rad23	mi	0.688879	0.557099	0.619495	1	0.5	3	2	No	No	No	No	No	No
PCd2_1	hoe2	crn	0.709605	0.540735	0.619442	0.75	0.75	11	2	No	No	No	No	No	No
PCd2_1	CenG1A	PRAS40	0.57157	0.670839	0.619218	0.75	1	8	3	No	Yes	No	Yes	No	Yes
PCd2_1	CG10098	Stam	0.658542	0.578453	0.6172	0.5	0.5	4	6	No	No	No	No	No	No
PCd2_1	Efhc1.1	Atg5	0.691497	0.550192	0.616811	0.5	0.5	10	3	No	No	No	No	No	No
PCd2_1	CG42673	crn	0.703496	0.540735	0.61677	1	0.75	23	2	No	No	No	No	No	No
PCd2_1	rgr	CG10338	0.721404	0.526825	0.616485	0.75	0.5	3	11	No	No	No	No	No	No
PCd2_1	Dic1	PIG-K	0.589622	0.643591	0.616016	0.75	0.5	5	4	No	No	No	No	No	Yes
PCd2_1	mon2	Dic1	0.64346	0.589622	0.615953	0.5	0.75	7	5	No	No	No	No	No	No
PCd2_1	CG42360	crn	0.701216	0.540735	0.61577	0.5	0.75	30	2	No	No	No	No	No	No
PCd2_1	Rad23	Atg5	0.688879	0.550192	0.615643	1	0.5	3	3	No	No	No	No	No	No
PCd2_1	Ras64B	CG7272	0.515998	0.733982	0.615413	0.5	0.75	6	7	No	No	No	No	No	No
PCd2_1	PRAS40	CG1371	0.670839	0.564345	0.615292	1	0.5	3	4	Yes	No	Yes	No	Yes	No
PCd2_1	MED1	CG7272	0.515306	0.733982	0.615	0.5	0.75	3	7	No	No	No	No	No	No
PCd2_1	ValRS	CG15236	0.677732	0.557335	0.614592	0.5	1	6	5	No	No	No	Yes	No	Yes
PCd2_1	Rad23	CG9917	0.688879	0.548182	0.614517	1	0.75	3	6	No	No	No	No	No	No
PCd2_1	ValRS	mi	0.677732	0.557099	0.614462	0.5	0.5	6	2	No	No	No	No	No	No
PCd2_1	CG14877	Stam	0.651957	0.578453	0.614106	1	0.5	3	6	No	No	Yes	No	No	No
PCd2_1	CG43850	PRAS40	0.562071	0.670839	0.614051	0.75	1	7	3	No	Yes	No	Yes	No	Yes
PCd2_1	CG12391	CG7272	0.513683	0.733982	0.614031	0.5	0.75	5	7	No	No	No	No	No	No
PCd2_1	ctrip	SLIRP2	0.631903	0.596119	0.61375	0.75	0.5	4	7	No	No	No	No	No	No
PCd2_1	Sara	CG7272	0.513176	0.733982	0.613728	0.75	0.75	5	7	No	No	No	No	No	No
PCd2_1	Nrd1	CG12817	0.54647	0.688898	0.613565	0.5	0.5	8	7	No	No	No	No	No	No
PCd2_1	Rad23	CG1907	0.688879	0.545424	0.612969	1	0.5	3	11	No	No	No	No	No	No
PCd2_1	ValRS	CG12818	0.677732	0.55402	0.612762	0.5	0.5	6	15	No	No	No	No	No	No
PCd2_1	CG2202	crn	0.69173	0.540735	0.611591	0.5	0.75	10	2	No	No	No	No	No	No
PCd2_1	CG2202	CG42259	0.69173	0.540438	0.611422	0.5	0.5	10	6	No	No	No	No	No	No
PCd2_1	mi	PRAS40	0.557099	0.670839	0.611329	0.5	1	2	3	No	Yes	No	Yes	No	Yes
PCd2_1	AP-2alpha	ASPP	0.513337	0.726768	0.6108	1	0.75	5	11	No	No	No	Yes	No	No
PCd2_1	CG10137	PRAS40	0.55589	0.670839	0.610666	0.5	1	12	3	No	Yes	No	Yes	No	Yes
PCd2_1	Sptr	Atg5	0.677193	0.550192	0.610399	0.5	0.5	8	3	No	No	No	No	No	No
PCd2_1	CG12817	crn	0.688898	0.540735	0.610337	0.5	0.75	7	2	No	No	No	No	No	No
PCd2_1	Rad23	crn	0.688879	0.540735	0.610329	1	0.75	3	2	No	No	No	No	No	No
PCd2_1	rgr	MED1	0.721404	0.515306	0.609708	0.75	0.5	3	3	No	No	No	No	No	No
PCd2_1	MED1	CG43658	0.515306	0.721353	0.609687	0.5	1	3	11	No	No	No	Yes	No	No
PCd2_1	wun	PRAS40	0.553663	0.670839	0.609441	1	1	16	3	No	Yes	No	Yes	No	Yes
PCd2_1	Pmm2	Stam	0.641079	0.578453	0.608961	0.5	0.5	6	6	No	No	No	No	No	No
PCd2_1	PIG-T	Treh	0.608595	0.609241	0.608918	0.5	0.5	6	6	No	No	No	No	No	No
PCd2_1	CG2680	Blos3	0.646927	0.573021	0.608854	0.75	0.75	8	20	No	No	No	No	No	No
PCd2_1	ClC-b	MED1	0.719299	0.515306	0.608818	0.5	0.5	4	3	No	No	No	No	No	No
PCd2_1	rgr	AP-2alpha	0.721404	0.513337	0.608542	0.75	1	3	5	No	No	No	No	No	No
PCd2_1	rgr	Sara	0.721404	0.513176	0.608447	0.75	0.75	3	5	No	No	No	No	No	No
PCd2_1	AP-2alpha	ClC-b	0.513337	0.719299	0.607653	1	0.5	5	4	No	No	No	No	No	No
PCd2_1	Atg5	PRAS40	0.550192	0.670839	0.607528	0.5	1	3	3	No	Yes	No	Yes	No	Yes
PCd2_1	CG4660	CG2202	0.533449	0.69173	0.607456	0.75	0.5	9	10	No	No	No	No	No	No
PCd2_1	CG14877	CG1371	0.651957	0.564345	0.606572	1	0.5	3	4	No	No	Yes	No	No	No
PCd2_1	PRAS40	CG9917	0.670839	0.548182	0.606417	1	0.75	3	6	Yes	No	Yes	No	Yes	No
PCd2_1	CG15236	CG10098	0.557335	0.658542	0.605829	1	0.5	5	4	No	No	Yes	No	Yes	No
PCd2_1	alc	SLIRP2	0.615019	0.596119	0.605495	1	0.5	6	7	No	No	No	No	No	No
PCd2_1	Nrd1	PRAS40	0.54647	0.670839	0.605469	0.5	1	8	3	No	Yes	No	Yes	No	Yes
PCd2_1	Sptr	crn	0.677193	0.540735	0.60513	0.5	0.75	8	2	No	No	No	No	No	No
PCd2_1	Sptr	CG42259	0.677193	0.540438	0.604964	0.5	0.5	8	6	No	No	No	No	No	No
PCd2_1	CG1492	crn	0.676676	0.540735	0.604899	0.5	0.75	61	2	No	No	No	No	No	No
PCd2_1	MED1	hoe2	0.515306	0.709605	0.604701	0.5	0.75	3	11	No	No	No	No	No	No
PCd2_1	ctrip	Stam	0.631903	0.578453	0.604587	0.75	0.5	4	6	No	No	No	No	No	No
PCd2_1	Rgk2	crn	0.675632	0.540735	0.604432	0.75	0.75	26	2	No	No	No	No	No	No
PCd2_1	CG8613	crn	0.674497	0.540735	0.603924	0.75	0.75	6	2	Yes	No	Yes	No	No	No
PCd2_1	CG8613	CG42259	0.674497	0.540438	0.603758	0.75	0.5	6	6	Yes	No	Yes	No	No	No
PCd2_1	Plod	Stam	0.629285	0.578453	0.603334	0.75	0.5	6	6	No	No	No	No	No	No
PCd2_1	CG30419	crn	0.672906	0.540735	0.603211	0.75	0.75	35	2	No	No	Yes	No	No	No
PCd2_1	CG14877	CG15236	0.651957	0.557335	0.602792	1	1	3	5	No	No	Yes	Yes	No	Yes
PCd2_1	CG14877	mi	0.651957	0.557099	0.602665	1	0.5	3	2	No	No	Yes	No	No	No
PCd2_1	PRAS40	crn	0.670839	0.540735	0.602284	1	0.75	3	2	Yes	No	Yes	No	Yes	No
PCd2_1	PRAS40	CG42259	0.670839	0.540438	0.602119	1	0.5	3	6	Yes	No	Yes	No	Yes	No
PCd2_1	CG43850	PIG-K	0.562071	0.643591	0.601452	0.75	0.5	7	4	No	No	No	No	No	Yes
PCd2_1	CG43850	Pmm2	0.562071	0.641079	0.600277	0.75	0.5	7	6	No	No	No	No	No	No
PCd2_1	CG14877	Atg5	0.651957	0.550192	0.598917	1	0.5	3	3	No	No	Yes	No	No	No
PCd2_1	PIG-K	CG15236	0.643591	0.557335	0.598912	0.5	1	4	5	No	No	No	Yes	Yes	Yes
PCd2_1	mon2	CG15236	0.64346	0.557335	0.598851	0.5	1	7	5	No	No	No	Yes	No	Yes
PCd2_1	PRAS40	Vps28	0.670839	0.534498	0.5988	1	0.75	3	8	Yes	No	Yes	No	Yes	No
PCd2_1	PIG-K	mi	0.643591	0.557099	0.598785	0.5	0.5	4	2	No	No	No	No	Yes	No
PCd2_1	CG4660	PRAS40	0.533449	0.670839	0.598212	0.75	1	9	3	No	Yes	No	Yes	No	Yes
PCd2_1	Ist1	Atg5	0.650378	0.550192	0.598191	0.5	0.5	27	3	No	No	No	No	No	No
PCd2_1	CG14877	CG9917	0.651957	0.548182	0.597822	1	0.75	3	6	No	No	Yes	No	No	No
PCd2_1	Rad23	amx	0.688879	0.518548	0.597676	1	0.5	3	10	No	No	No	No	No	No
PCd2_1	Ras64B	CG2202	0.515998	0.69173	0.597437	0.5	0.5	6	10	No	No	No	No	No	No
PCd2_1	ctrip	CG1371	0.631903	0.564345	0.597169	0.75	0.5	4	4	No	No	No	No	No	No
PCd2_1	MED1	CG2202	0.515306	0.69173	0.597037	0.5	0.5	3	10	No	No	No	No	No	No
PCd2_1	Pmm2	CG10137	0.641079	0.55589	0.596967	0.5	0.5	6	12	No	No	No	No	No	No
PCd2_1	Efhc1.1	MED1	0.691497	0.515306	0.596936	0.5	0.5	10	3	No	No	No	No	No	No
PCd2_1	CG14877	Nrd1	0.651957	0.54647	0.596888	1	0.5	3	8	No	No	Yes	No	No	No
PCd2_1	CG10098	crn	0.658542	0.540735	0.596739	0.5	0.75	4	2	No	No	No	No	No	No
PCd2_1	CG14877	CG1907	0.651957	0.545424	0.596317	1	0.5	3	11	No	No	Yes	No	No	No
PCd2_1	Rad23	Ras64B	0.688879	0.515998	0.596205	1	0.5	3	6	No	No	No	No	No	No
PCd2_1	Pmm2	CG12818	0.641079	0.55402	0.595962	0.5	0.5	6	15	No	No	No	No	No	No
PCd2_1	Rnf146	crn	0.656066	0.540735	0.595616	0.5	0.75	15	2	No	No	No	No	No	No
PCd2_1	PIG-K	Atg5	0.643591	0.550192	0.595062	0.5	0.5	4	3	No	No	No	No	Yes	No
PCd2_1	Sara	Rad23	0.513176	0.688879	0.594573	0.75	1	5	3	No	No	No	No	No	No
PCd2_1	PRAS40	CG10338	0.670839	0.526825	0.594487	1	0.5	3	11	Yes	No	Yes	No	Yes	No
PCd2_1	Pmm2	Atg5	0.641079	0.550192	0.5939	0.5	0.5	6	3	No	No	No	No	No	No
PCd2_1	CG14877	crn	0.651957	0.540735	0.593748	1	0.75	3	2	No	No	Yes	No	No	No
PCd2_1	Shrm	CG15236	0.632473	0.557335	0.593717	0.75	1	7	5	No	No	No	Yes	No	Yes
PCd2_1	CG14877	CG42259	0.651957	0.540438	0.593585	1	0.5	3	6	No	No	Yes	No	No	No
PCd2_1	ctrip	CG15236	0.631903	0.557335	0.593449	0.75	1	4	5	No	No	No	Yes	No	Yes
PCd2_1	CG3702	Rad23	0.510663	0.688879	0.593115	0.5	1	9	3	No	No	No	No	No	No
PCd2_1	Ist1	crn	0.650378	0.540735	0.593028	0.5	0.75	27	2	No	No	No	No	No	No
PCd2_1	ValRS	amx	0.677732	0.518548	0.592821	0.5	0.5	6	10	No	No	No	No	No	No
PCd2_1	CG4660	CG10098	0.533449	0.658542	0.592704	0.75	0.5	9	4	No	No	No	No	No	No
PCd2_1	Mpc1	crn	0.648877	0.540735	0.592344	1	0.75	50	2	No	No	No	No	Yes	No
PCd2_1	Nrd1	Pmm2	0.54647	0.641079	0.591887	0.5	0.5	8	6	No	No	No	No	No	No
PCd2_1	ctrip	CG12818	0.631903	0.55402	0.591681	0.75	0.5	4	15	No	No	No	No	No	No
PCd2_1	CG2680	crn	0.646927	0.540735	0.591453	0.75	0.75	8	2	No	No	No	No	No	No
PCd2_1	CG4645	CG8613	0.518549	0.674497	0.591405	0.75	0.75	7	6	No	Yes	No	Yes	No	No
PCd2_1	Got1	Atg5	0.634818	0.550192	0.590992	0.75	0.5	10	3	No	No	No	No	No	No
PCd2_1	MED1	ValRS	0.515306	0.677732	0.590965	0.5	0.5	3	6	No	No	No	No	No	No
PCd2_1	PIG-K	crn	0.643591	0.540735	0.589926	0.5	0.75	4	2	No	No	No	No	Yes	No
PCd2_1	Got1	CG9917	0.634818	0.548182	0.589912	0.75	0.75	10	6	No	No	No	No	No	No
PCd2_1	mon2	crn	0.64346	0.540735	0.589866	0.5	0.75	7	2	No	No	No	No	No	No
PCd2_1	CG4645	PRAS40	0.518549	0.670839	0.589799	0.75	1	7	3	No	Yes	No	Yes	No	Yes
PCd2_1	PRAS40	amx	0.670839	0.518548	0.589798	1	0.5	3	10	Yes	No	Yes	No	Yes	No
PCd2_1	alc	CG1371	0.615019	0.564345	0.589137	1	0.5	6	4	No	No	No	No	No	No
PCd2_1	Pmm2	crn	0.641079	0.540735	0.588774	0.5	0.75	6	2	No	No	No	No	No	No
PCd2_1	Pmm2	CG42259	0.641079	0.540438	0.588612	0.5	0.5	6	6	No	No	No	No	No	No
PCd2_1	AP-2alpha	CG8613	0.513337	0.674497	0.588425	1	0.75	5	6	No	Yes	No	Yes	No	No
PCd2_1	CG2680	CG4660	0.646927	0.533449	0.587454	0.75	0.75	8	9	No	No	No	No	No	No
PCd2_1	CG14877	CG4511	0.651957	0.529331	0.587453	1	0.5	3	8	No	No	Yes	No	No	Yes
PCd2_1	AP-2alpha	PRAS40	0.513337	0.670839	0.586827	1	1	5	3	No	Yes	No	Yes	No	Yes
PCd2_1	Sara	PRAS40	0.513176	0.670839	0.586735	0.75	1	5	3	No	Yes	No	Yes	No	Yes
PCd2_1	CG14877	CG10338	0.651957	0.526825	0.586061	1	0.5	3	11	No	No	Yes	No	No	No
PCd2_1	mon2	CG4660	0.64346	0.533449	0.585878	0.5	0.75	7	9	No	No	No	No	No	No
PCd2_1	alc	CG15236	0.615019	0.557335	0.585467	1	1	6	5	No	No	No	Yes	No	Yes
PCd2_1	Shrm	crn	0.632473	0.540735	0.584808	0.75	0.75	7	2	No	No	No	No	No	No
PCd2_1	Shrm	CG42259	0.632473	0.540438	0.584647	0.75	0.5	7	6	No	No	No	No	No	No
PCd2_1	ctrip	crn	0.631903	0.540735	0.584544	0.75	0.75	4	2	No	No	No	No	No	No
PCd2_1	Plod	crn	0.629285	0.540735	0.583332	0.75	0.75	6	2	No	No	No	No	No	No
PCd2_1	Treh	mi	0.609241	0.557099	0.582587	0.5	0.5	6	2	No	No	No	No	No	No
PCd2_1	MED1	CG10098	0.515306	0.658542	0.582538	0.5	0.5	3	4	No	No	No	No	No	No
PCd2_1	PIG-T	mi	0.608595	0.557099	0.582278	0.5	0.5	6	2	No	No	No	No	No	No
PCd2_1	alc	Atg5	0.615019	0.550192	0.581703	1	0.5	6	3	No	No	No	No	No	No
PCd2_1	CG12391	CG10098	0.513683	0.658542	0.58162	0.5	0.5	5	4	No	No	No	No	No	No
PCd2_1	crn	Su(P)	0.540735	0.623781	0.580776	0.75	0.5	2	9	No	No	No	No	No	No
PCd2_1	CG42259	Su(P)	0.540438	0.623781	0.580616	0.5	0.5	6	9	No	No	No	No	No	No
PCd2_1	ctrip	CG4660	0.631903	0.533449	0.580593	0.75	0.75	4	9	No	No	No	No	No	No
PCd2_1	CG14877	MED1	0.651957	0.515306	0.579619	1	0.5	3	3	No	No	Yes	No	No	No
PCd2_1	Plod	CG4660	0.629285	0.533449	0.579389	0.75	0.75	6	9	No	No	No	No	No	No
PCd2_1	CG2680	CG4645	0.646927	0.518549	0.579192	0.75	0.75	8	7	No	No	No	No	No	No
PCd2_1	Treh	Atg5	0.609241	0.550192	0.578964	0.5	0.5	6	3	No	No	No	No	No	No
PCd2_1	CG14877	CG12391	0.651957	0.513683	0.578705	1	0.5	3	5	No	No	Yes	No	No	No
PCd2_1	AP-2alpha	CG14877	0.513337	0.651957	0.57851	1	1	5	3	No	No	No	Yes	No	No
PCd2_1	CG14877	Sara	0.651957	0.513176	0.578419	1	0.75	3	5	No	No	Yes	No	No	No
PCd2_1	EMRE	crn	0.617257	0.540735	0.577731	1	0.75	75	2	No	No	No	No	No	No
PCd2_1	CG2680	MED1	0.646927	0.515306	0.577378	0.75	0.5	8	3	No	No	No	No	No	No
PCd2_1	CG14877	CG3702	0.651957	0.510663	0.577001	1	0.5	3	9	No	No	Yes	No	No	No
PCd2_1	alc	crn	0.615019	0.540735	0.576682	1	0.75	6	2	No	No	No	No	No	No
PCd2_1	Pmm2	CG4645	0.641079	0.518549	0.576568	0.5	0.75	6	7	No	No	No	No	No	No
PCd2_1	SLIRP2	mi	0.596119	0.557099	0.576279	0.5	0.5	7	2	No	No	No	No	No	No
PCd2_1	crn	Nmdar1	0.540735	0.613733	0.576079	0.75	0.75	2	18	No	No	No	No	No	No
PCd2_1	PIG-K	MED1	0.643591	0.515306	0.575888	0.5	0.5	4	3	No	No	No	No	Yes	No
PCd2_1	exd	crn	0.612031	0.540735	0.57528	1	0.75	43	2	No	No	No	No	No	No
PCd2_1	MED1	Pmm2	0.515306	0.641079	0.574763	0.5	0.5	3	6	No	No	No	No	No	No
PCd2_1	PIG-K	Sara	0.643591	0.513176	0.574696	0.5	0.75	4	5	No	No	No	No	Yes	No
PCd2_1	smg	Stam	0.570342	0.578453	0.574383	0.5	0.5	6	6	No	No	No	No	Yes	No
PCd2_1	Treh	crn	0.609241	0.540735	0.573967	0.5	0.75	6	2	No	No	No	No	No	No
PCd2_1	Treh	CG42259	0.609241	0.540438	0.573809	0.5	0.5	6	6	No	No	No	No	No	No
PCd2_1	AP-2alpha	Pmm2	0.513337	0.641079	0.573663	1	0.5	5	6	No	No	No	No	No	No
PCd2_1	PIG-T	crn	0.608595	0.540735	0.573663	0.5	0.75	6	2	No	No	No	No	No	No
PCd2_1	ubl	crn	0.606782	0.540735	0.572808	0.5	0.75	13	2	No	No	No	No	No	No
PCd2_1	CG4660	alc	0.533449	0.615019	0.572783	0.75	1	9	6	No	No	No	No	No	No
PCd2_1	SLIRP2	Atg5	0.596119	0.550192	0.572695	0.5	0.5	7	3	No	No	No	No	No	No
PCd2_1	Atg5	Gale	0.550192	0.59289	0.571142	0.5	0.5	3	11	No	No	No	No	No	No
PCd2_1	ctrip	Ras64B	0.631903	0.515998	0.571017	0.75	0.5	4	6	No	No	No	No	No	No
PCd2_1	Shrm	MED1	0.632473	0.515306	0.570892	0.75	0.5	7	3	No	No	No	No	No	No
PCd2_1	ctrip	MED1	0.631903	0.515306	0.570634	0.75	0.5	4	3	No	No	No	No	No	No
PCd2_1	CG4511	alc	0.529331	0.615019	0.570568	0.5	1	8	6	No	No	No	No	Yes	No
PCd2_1	CG43850	Stam	0.562071	0.578453	0.570203	0.75	0.5	7	6	No	No	No	No	No	No
PCd2_1	Treh	CG4660	0.609241	0.533449	0.570086	0.5	0.75	6	9	No	No	No	No	No	No
PCd2_1	CG7137	CG1371	0.57551	0.564345	0.569901	0.5	0.5	12	4	No	No	No	No	No	No
PCd2_1	AP-2alpha	Shrm	0.513337	0.632473	0.5698	1	0.75	5	7	No	No	No	No	No	No
PCd2_1	Dic1	Atg5	0.589622	0.550192	0.569566	0.75	0.5	5	3	No	No	No	No	No	No
PCd2_1	CG43850	CG7137	0.562071	0.57551	0.568751	0.75	0.5	7	12	No	No	No	No	No	No
PCd2_1	CG15236	Stam	0.557335	0.578453	0.567796	1	0.5	5	6	No	No	Yes	No	Yes	No
PCd2_1	Kap-alpha3	crn	0.593999	0.540735	0.566742	1	0.75	10	2	No	No	No	No	No	No
PCd2_1	Gale	crn	0.59289	0.540735	0.566213	0.5	0.75	11	2	No	No	No	No	No	No
PCd2_1	Dic1	crn	0.589622	0.540735	0.56465	0.75	0.75	5	2	No	No	No	No	No	No
PCd2_1	CG3704	crn	0.58947	0.540735	0.564577	0.75	0.75	31	2	No	No	No	No	No	No
PCd2_1	Dic1	CG42259	0.589622	0.540438	0.564494	0.75	0.5	5	6	No	No	No	No	No	No
PCd2_1	Atg5	Stam	0.550192	0.578453	0.564145	0.5	0.5	3	6	No	No	No	No	No	No
PCd2_1	alc	Ras64B	0.615019	0.515998	0.563337	1	0.5	6	6	No	No	No	No	No	No
PCd2_1	Stam	CG9917	0.578453	0.548182	0.563114	0.5	0.75	6	6	No	No	No	No	No	No
PCd2_1	PIG-T	amx	0.608595	0.518548	0.56177	0.5	0.5	6	10	No	No	No	No	No	No
PCd2_1	mi	lva	0.557099	0.565088	0.561079	0.5	0.5	2	18	No	No	No	No	No	No
PCd2_1	CG15236	CG1371	0.557335	0.564345	0.560829	1	0.5	5	4	No	No	Yes	No	Yes	No
PCd2_1	CenG1A	Atg5	0.57157	0.550192	0.560779	0.75	0.5	8	3	No	No	No	No	No	No
PCd2_1	Atg5	smg	0.550192	0.570342	0.560176	0.5	0.5	3	6	No	No	No	No	No	Yes
PCd2_1	PIG-T	MED1	0.608595	0.515306	0.560011	0.5	0.5	6	3	No	No	No	No	No	No
PCd2_1	Stam	crn	0.578453	0.540735	0.559276	0.5	0.75	6	2	No	No	No	No	No	No
PCd2_1	CG13955	crn	0.578202	0.540735	0.559155	0.5	0.75	48	2	No	No	No	No	No	No
PCd2_1	CG7137	crn	0.57551	0.540735	0.557852	0.5	0.75	12	2	No	No	No	No	No	No
PCd2_1	CG7137	CG42259	0.57551	0.540438	0.557699	0.5	0.5	12	6	No	No	No	No	No	No
PCd2_1	CG1236	crn	0.573372	0.540735	0.556814	0.75	0.75	14	2	No	No	No	No	No	No
PCd2_1	CG1236	CG42259	0.573372	0.540438	0.556661	0.75	0.5	14	6	No	No	No	No	No	No
PCd2_1	Blos3	crn	0.573021	0.540735	0.556644	0.75	0.75	20	2	No	No	No	No	No	No
PCd2_1	CenG1A	crn	0.57157	0.540735	0.555939	0.75	0.75	8	2	No	No	No	No	No	No
PCd2_1	CenG1A	CG42259	0.57157	0.540438	0.555786	0.75	0.5	8	6	No	No	No	No	No	No
PCd2_1	Nap1	crn	0.568522	0.540735	0.554455	1	0.75	43	2	No	No	No	No	No	No
PCd2_1	MED1	SLIRP2	0.515306	0.596119	0.554242	0.5	0.5	3	7	No	No	No	No	No	No
PCd2_1	CG15236	Atg5	0.557335	0.550192	0.553752	1	0.5	5	3	No	No	Yes	No	Yes	No
PCd2_1	CG43850	CG1907	0.562071	0.545424	0.553685	0.75	0.5	7	11	No	No	No	No	No	No
PCd2_1	Dic1	amx	0.589622	0.518548	0.552944	0.75	0.5	5	10	No	No	No	No	No	No
PCd2_1	lva	crn	0.565088	0.540735	0.552778	0.5	0.75	18	2	No	No	No	No	No	No
PCd2_1	CG15236	CG9917	0.557335	0.548182	0.55274	1	0.75	5	6	No	No	Yes	No	Yes	No
PCd2_1	MED1	Gale	0.515306	0.59289	0.552739	0.5	0.5	3	11	No	No	No	No	No	No
PCd2_1	lva	CG42259	0.565088	0.540438	0.552626	0.5	0.5	18	6	No	No	No	No	No	No
PCd2_1	CG2247	crn	0.564535	0.540735	0.552507	0.5	0.75	34	2	No	No	No	No	No	No
PCd2_1	CG1371	crn	0.564345	0.540735	0.552414	0.5	0.75	4	2	No	No	No	No	No	No
PCd2_1	Stam	CG10338	0.578453	0.526825	0.552036	0.5	0.5	6	11	No	No	No	No	No	No
PCd2_1	Nrd1	CG15236	0.54647	0.557335	0.551875	0.5	1	8	5	No	No	No	Yes	No	Yes
PCd2_1	Nrd1	mi	0.54647	0.557099	0.551759	0.5	0.5	8	2	No	No	No	No	No	No
PCd2_1	AP-2alpha	Dic1	0.513337	0.589622	0.550159	1	0.75	5	5	No	No	No	No	No	No
PCd2_1	CG15236	crn	0.557335	0.540735	0.548972	1	0.75	5	2	No	No	Yes	No	Yes	No
PCd2_1	mi	crn	0.557099	0.540735	0.548856	0.5	0.75	2	2	No	No	No	No	No	No
PCd2_1	CG15236	CG42259	0.557335	0.540438	0.548821	1	0.5	5	6	No	No	Yes	No	Yes	No
PCd2_1	mi	CG42259	0.557099	0.540438	0.548705	0.5	0.5	2	6	No	No	No	No	No	No
PCd2_1	CG4660	CG1371	0.533449	0.564345	0.548679	0.75	0.5	9	4	No	No	No	No	No	No
PCd2_1	Nrd1	Atg5	0.54647	0.550192	0.548328	0.5	0.5	8	3	No	No	No	No	No	No
PCd2_1	CG10137	crn	0.55589	0.540735	0.548261	0.5	0.75	12	2	No	No	No	No	No	No
PCd2_1	CG12818	crn	0.55402	0.540735	0.547338	0.5	0.75	15	2	No	No	No	No	No	No
PCd2_1	CG12818	CG42259	0.55402	0.540438	0.547187	0.5	0.5	15	6	No	No	No	No	No	No
PCd2_1	wun	crn	0.553663	0.540735	0.547161	1	0.75	16	2	No	No	No	No	No	No
PCd2_1	Ras64B	Stam	0.515998	0.578453	0.546334	0.5	0.5	6	6	No	No	No	No	No	No
PCd2_1	MED1	Stam	0.515306	0.578453	0.545967	0.5	0.5	3	6	No	No	No	No	No	No
PCd2_1	Atg5	crn	0.550192	0.540735	0.545443	0.5	0.75	3	2	No	No	No	No	No	No
PCd2_1	Atg5	CG42259	0.550192	0.540438	0.545293	0.5	0.5	3	6	No	No	No	No	No	No
PCd2_1	Sara	Stam	0.513176	0.578453	0.544838	0.75	0.5	5	6	No	No	No	No	No	No
PCd2_1	CG9917	crn	0.548182	0.540735	0.544446	0.75	0.75	6	2	No	No	No	No	No	No
PCd2_1	Sara	CG7137	0.513176	0.57551	0.54345	0.75	0.5	5	12	No	No	No	No	No	No
PCd2_1	CG1907	crn	0.545424	0.540735	0.543075	0.5	0.75	11	2	No	No	No	No	No	No
PCd2_1	CG4511	mi	0.529331	0.557099	0.543037	0.5	0.5	8	2	No	No	No	No	Yes	No
PCd2_1	CG1907	CG42259	0.545424	0.540438	0.542925	0.5	0.5	11	6	No	No	No	No	No	No
PCd2_1	MED1	CenG1A	0.515306	0.57157	0.542709	0.5	0.75	3	8	No	No	No	No	No	No
PCd2_1	CG15236	CG10338	0.557335	0.526825	0.541865	1	0.5	5	11	No	No	Yes	No	Yes	No
PCd2_1	CG4660	Atg5	0.533449	0.550192	0.541756	0.75	0.5	9	3	No	No	No	No	No	No
PCd2_1	Sara	CenG1A	0.513176	0.57157	0.541587	0.75	0.75	5	8	No	No	No	No	No	No
PCd2_1	amx	CG1371	0.518548	0.564345	0.540962	0.5	0.5	10	4	No	No	No	No	No	No
PCd2_1	crn	CG42259	0.540735	0.540438	0.540587	0.75	0.5	2	6	No	No	No	No	No	No
PCd2_1	CG43850	amx	0.562071	0.518548	0.539871	0.75	0.5	7	10	No	No	No	No	No	No
PCd2_1	CG4660	CG1907	0.533449	0.545424	0.539403	0.75	0.5	9	11	No	No	No	No	No	No
PCd2_1	MED1	CG1371	0.515306	0.564345	0.539269	0.5	0.5	3	4	No	No	No	No	No	No
PCd2_1	Vps28	crn	0.534498	0.540735	0.537608	0.75	0.75	8	2	No	No	No	No	No	No
PCd2_1	CG4645	mi	0.518549	0.557099	0.537478	0.75	0.5	7	2	No	No	No	No	No	No
PCd2_1	CG4660	crn	0.533449	0.540735	0.53708	0.75	0.75	9	2	No	No	No	No	No	No
PCd2_1	Ras64B	mi	0.515998	0.557099	0.536155	0.5	0.5	6	2	No	No	No	No	No	No
PCd2_1	MED1	mi	0.515306	0.557099	0.535795	0.5	0.5	3	2	No	No	No	No	No	No
PCd2_1	Ras64B	CG10137	0.515998	0.55589	0.535573	0.5	0.5	6	12	No	No	No	No	No	No
PCd2_1	CG4511	crn	0.529331	0.540735	0.535003	0.5	0.75	8	2	No	No	No	No	Yes	No
PCd2_1	AP-2alpha	mi	0.513337	0.557099	0.53477	1	0.5	5	2	No	No	No	No	No	No
PCd2_1	Atg5	amx	0.550192	0.518548	0.534136	0.5	0.5	3	10	No	No	No	No	No	No
PCd2_1	CG10338	crn	0.526825	0.540735	0.533735	0.5	0.75	11	2	No	No	No	No	No	No
PCd2_1	MED1	Atg5	0.515306	0.550192	0.532463	0.5	0.5	3	3	No	No	No	No	No	No
PCd2_1	MED1	CG9917	0.515306	0.548182	0.53149	0.5	0.75	3	6	No	No	No	No	No	No
PCd2_1	Nrd1	Ras64B	0.54647	0.515998	0.531015	0.5	0.5	8	6	No	No	No	No	No	No
PCd2_1	Nrd1	MED1	0.54647	0.515306	0.530659	0.5	0.5	8	3	No	No	No	No	No	No
PCd2_1	Nrd1	CG12391	0.54647	0.513683	0.529823	0.5	0.5	8	5	No	No	No	No	No	No
PCd2_1	gammaSnap1	crn	0.518941	0.540735	0.529726	1	0.75	54	2	No	No	Yes	No	No	No
PCd2_1	Nrd1	Sara	0.54647	0.513176	0.529561	0.5	0.75	8	5	No	No	No	No	No	No
PCd2_1	CG4645	crn	0.518549	0.540735	0.529526	0.75	0.75	7	2	No	No	No	No	No	No
PCd2_1	amx	crn	0.518548	0.540735	0.529525	0.5	0.75	10	2	No	No	No	No	No	No
PCd2_1	amx	CG42259	0.518548	0.540438	0.52938	0.5	0.5	10	6	No	No	No	No	No	No
PCd2_1	Ras64B	crn	0.515998	0.540735	0.528222	0.5	0.75	6	2	No	No	No	No	No	No
PCd2_1	Ras64B	CG42259	0.515998	0.540438	0.528077	0.5	0.5	6	6	No	No	No	No	No	No
PCd2_1	MED1	crn	0.515306	0.540735	0.527868	0.5	0.75	3	2	No	No	No	No	No	No
PCd2_1	MED1	CG42259	0.515306	0.540438	0.527723	0.5	0.5	3	6	No	No	No	No	No	No
PCd2_1	CG12391	crn	0.513683	0.540735	0.527036	0.5	0.75	5	2	No	No	No	No	No	No
PCd2_1	CG12391	CG42259	0.513683	0.540438	0.526891	0.5	0.5	5	6	No	No	No	No	No	No
PCd2_1	AP-2alpha	crn	0.513337	0.540735	0.526858	1	0.75	5	2	No	No	No	No	No	No
PCd2_1	Sara	crn	0.513176	0.540735	0.526776	0.75	0.75	5	2	No	No	No	No	No	No
PCd2_1	Sara	CG42259	0.513176	0.540438	0.526631	0.75	0.5	5	6	No	No	No	No	No	No
PCd2_1	CG3702	CG42259	0.510663	0.540438	0.525339	0.5	0.5	9	6	No	No	No	No	No	No
PCd2_1	MED1	Vps28	0.515306	0.534498	0.524814	0.5	0.75	3	8	No	No	No	No	No	No
PCd2_1	CG4511	amx	0.529331	0.518548	0.523911	0.5	0.5	8	10	No	No	No	No	Yes	No
PCd2_1	AP-2alpha	Vps28	0.513337	0.534498	0.52381	1	0.75	5	8	No	No	No	No	No	No
PCd2_1	MED1	CG4511	0.515306	0.529331	0.522271	0.5	0.5	3	8	No	No	No	No	No	Yes
PCd2_1	CG7766	NA	0.521439	NA	0.521439	0.75	NA	1	NA	No	NA	No	NA	No	NA
PCd2_1	MED1	CG10338	0.515306	0.526825	0.521034	0.5	0.5	3	11	No	No	No	No	No	No
PCd2_1	MED1	amx	0.515306	0.518548	0.516924	0.5	0.5	3	10	No	No	No	No	No	No
PCd2_1	AP-2alpha	amx	0.513337	0.518548	0.515936	1	0.5	5	10	No	No	No	No	No	No
PCd2_1	AP-2alpha	Ras64B	0.513337	0.515998	0.514666	1	0.5	5	6	No	No	No	No	No	No
PCd2_1	Abi	NA	0.514508	NA	0.514508	0.5	NA	1	NA	No	NA	No	NA	No	NA
PCd2_1	AP-2alpha	Sara	0.513337	0.513176	0.513256	1	0.75	5	5	No	No	No	No	No	No
PCd2_1	Pa1	NA	0.505994	NA	0.505994	0.5	NA	1	NA	No	NA	No	NA	No	NA
PCd2_1	U2af50	NA	0.503885	NA	0.503885	0.75	NA	1	NA	No	NA	No	NA	Yes	NA
PCd2_2	glob1	Gad1	0.781817	0.919134	0.8477	0.6	1	3	17	No	Yes	Yes	No	No	Yes
PCd2_2	glob1	CG14989	0.781817	0.906279	0.84175	0.6	1	3	16	No	Yes	Yes	No	No	Yes
PCd2_2	her	Awh	0.878442	0.784857	0.830332	0.6	0.8	78	2	No	Yes	No	Yes	No	No
PCd2_2	glob1	VGAT	0.781817	0.873727	0.826495	0.6	0.9	3	16	No	No	Yes	No	No	Yes
PCd2_2	glob1	zfh1	0.781817	0.872173	0.82576	0.6	0.85	3	18	No	Yes	Yes	No	No	No
PCd2_2	Awh	bab1	0.784857	0.850768	0.817148	0.8	0.5	2	7	Yes	Yes	Yes	No	No	No
PCd2_2	glob1	bab1	0.781817	0.850768	0.815564	0.6	0.5	3	7	No	Yes	Yes	No	No	No
PCd2_2	5-HT2A	Awh	0.839334	0.784857	0.811639	0.7	0.8	75	2	No	Yes	No	Yes	No	No
PCd2_2	glob1	bab2	0.781817	0.840975	0.810856	0.6	0.9	3	11	No	Yes	Yes	No	No	No
PCd2_2	CG43795	bab1	0.768598	0.850768	0.80864	0.8	0.5	7	7	No	Yes	Yes	No	No	No
PCd2_2	sgll	glob1	0.827514	0.781817	0.804341	0.85	0.6	16	3	No	No	No	Yes	Yes	No
PCd2_2	PK2-R1	Awh	0.81756	0.784857	0.801042	0.75	0.8	9	2	No	Yes	No	Yes	No	No
PCd2_2	foxo	Awh	0.815467	0.784857	0.800016	0.95	0.8	5	2	Yes	Yes	Yes	Yes	Yes	No
PCd2_2	glob1	PK2-R1	0.781817	0.81756	0.799488	0.6	0.75	3	9	No	No	Yes	No	No	No
PCd2_2	NfI	Awh	0.810321	0.784857	0.797488	0.95	0.8	74	2	No	Yes	No	Yes	No	No
PCd2_2	PK2-R1	MFS3	0.81756	0.774087	0.795527	0.75	0.55	9	7	No	No	No	No	No	Yes
PCd2_2	foxo	MFS3	0.815467	0.774087	0.794508	0.95	0.55	5	7	Yes	No	Yes	No	Yes	Yes
PCd2_2	CG12992	Awh	0.801859	0.784857	0.793313	0.5	0.8	46	2	No	Yes	No	Yes	No	No
PCd2_2	CG43347	Awh	0.80122	0.784857	0.792997	0.75	0.8	80	2	No	Yes	No	Yes	No	No
PCd2_2	CG43795	foxo	0.768598	0.815467	0.791686	0.8	0.95	7	5	No	Yes	Yes	Yes	No	Yes
PCd2_2	glob1	Ssadh	0.781817	0.795203	0.788481	0.6	1	3	10	No	Yes	Yes	No	No	Yes
PCd2_2	CG31183	Awh	0.785757	0.784857	0.785307	0.5	0.8	8	2	No	Yes	No	Yes	No	No
PCd2_2	glob1	Awh	0.781817	0.784857	0.783335	0.6	0.8	3	2	No	Yes	Yes	Yes	No	No
PCd2_2	Npc2a	Awh	0.781701	0.784857	0.783277	0.65	0.8	13	2	No	Yes	No	Yes	No	No
PCd2_2	fax	bab1	0.720312	0.850768	0.782827	1	0.5	17	7	Yes	Yes	No	No	No	No
PCd2_2	Npc2a	glob1	0.781701	0.781817	0.781759	0.65	0.6	13	3	No	No	No	Yes	No	No
PCd2_2	MFS3	CG31183	0.774087	0.785757	0.7799	0.55	0.5	7	8	No	No	No	No	Yes	No
PCd2_2	glob1	CG32225	0.781817	0.77601	0.778908	0.6	0.9	3	15	No	Yes	Yes	No	No	Yes
PCd2_2	CycT	Awh	0.768776	0.784857	0.776775	0.65	0.8	78	2	No	Yes	No	Yes	No	No
PCd2_2	CG43795	Awh	0.768598	0.784857	0.776685	0.8	0.8	7	2	No	Yes	Yes	Yes	No	No
PCd2_2	CG43795	glob1	0.768598	0.781817	0.775179	0.8	0.6	7	3	No	No	Yes	Yes	No	No
PCd2_2	CG43795	Npc2a	0.768598	0.781701	0.775122	0.8	0.65	7	13	No	No	Yes	No	No	No
PCd2_2	CG43795	MFS3	0.768598	0.774087	0.771338	0.8	0.55	7	7	No	No	Yes	No	No	Yes
PCd2_2	glob1	GC1	0.781817	0.744603	0.762983	0.6	0.75	3	19	No	Yes	Yes	No	No	No
PCd2_2	rho-5	Awh	0.738939	0.784857	0.761552	0.5	0.8	69	2	No	Yes	No	Yes	No	No
PCd2_2	CG9776	Awh	0.728388	0.784857	0.756096	0.8	0.8	80	2	No	Yes	No	Yes	No	No
PCd2_2	Awh	CG43658	0.784857	0.721353	0.752436	0.8	0.75	2	11	Yes	No	Yes	No	No	No
PCd2_2	Hydr2	bab1	0.660441	0.850768	0.749588	0.8	0.5	12	7	Yes	Yes	No	No	No	No
PCd2_2	Awh	TyrR	0.784857	0.695677	0.738923	0.8	0.9	2	21	Yes	No	Yes	No	No	No
PCd2_2	L2HGDH	bab1	0.640251	0.850768	0.738042	0.5	0.5	10	7	No	Yes	No	No	No	No
PCd2_2	glob1	TyrR	0.781817	0.695677	0.73749	0.6	0.9	3	21	No	No	Yes	No	No	No
PCd2_2	Cks85A	PK2-R1	0.662508	0.81756	0.735962	0.5	0.75	8	9	No	No	No	No	Yes	No
PCd2_2	CG30419	Awh	0.672906	0.784857	0.726729	0.75	0.8	35	2	No	Yes	No	Yes	No	No
PCd2_2	PRAS40	Awh	0.670839	0.784857	0.725612	0.7	0.8	3	2	Yes	Yes	Yes	Yes	Yes	No
PCd2_2	glob1	PRAS40	0.781817	0.670839	0.724205	0.6	0.7	3	3	No	Yes	Yes	Yes	No	Yes
PCd2_2	beat-Vc	Awh	0.662898	0.784857	0.721304	0.95	0.8	13	2	No	Yes	No	Yes	No	No
PCd2_2	MFS3	PRAS40	0.774087	0.670839	0.720616	0.55	0.7	7	3	No	Yes	No	Yes	Yes	Yes
PCd2_2	CG43795	CG8613	0.768598	0.674497	0.720012	0.8	0.8	7	6	No	Yes	Yes	No	No	No
PCd2_2	CG43795	PRAS40	0.768598	0.670839	0.718057	0.8	0.7	7	3	No	Yes	Yes	Yes	No	Yes
PCd2_2	glob1	Rnf146	0.781817	0.656066	0.716186	0.6	0.5	3	15	No	No	Yes	No	No	No
PCd2_2	glob1	Gabat	0.781817	0.65337	0.714713	0.6	1	3	14	No	No	Yes	No	No	Yes
PCd2_2	CG15760	Awh	0.650398	0.784857	0.714472	0.55	0.8	77	2	No	Yes	No	Yes	No	No
PCd2_2	beat-Vb	Awh	0.649761	0.784857	0.714122	0.85	0.8	14	2	No	Yes	No	Yes	No	No
PCd2_2	sdk	PRAS40	0.757889	0.670839	0.713037	0.8	0.7	7	3	No	Yes	No	Yes	No	Yes
PCd2_2	CG12237	bab1	0.570311	0.850768	0.696565	0.9	0.5	9	7	No	Yes	Yes	No	No	No
PCd2_2	kune	Awh	0.601557	0.784857	0.687122	0.75	0.8	17	2	No	Yes	No	Yes	Yes	No
PCd2_2	Awh	Nlg3	0.784857	0.5988	0.685546	0.8	0.9	2	72	Yes	No	Yes	No	No	No
PCd2_2	kune	MFS3	0.601557	0.774087	0.682391	0.75	0.55	17	7	No	No	No	No	Yes	Yes
PCd2_2	Sirt1	Awh	0.582126	0.784857	0.675933	0.6	0.8	80	2	No	Yes	No	Yes	No	No
PCd2_2	path	PRAS40	0.667518	0.670839	0.669176	0.7	0.7	50	3	No	Yes	No	Yes	No	Yes
PCd2_2	CG8993	glob1	0.561672	0.781817	0.662665	0.75	0.6	12	3	No	No	No	Yes	No	No
PCd2_2	CG15236	Awh	0.557335	0.784857	0.661384	0.95	0.8	5	2	Yes	Yes	No	Yes	Yes	No
PCd2_2	MFS3	CG15236	0.774087	0.557335	0.65683	0.55	0.95	7	5	No	Yes	No	No	Yes	Yes
PCd2_2	CG43795	CG15236	0.768598	0.557335	0.654497	0.8	0.95	7	5	No	Yes	Yes	No	No	Yes
PCd2_2	BTBD9	Awh	0.542474	0.784857	0.652507	0.5	0.8	14	2	No	Yes	No	Yes	No	No
PCd2_2	glob1	cpx	0.781817	0.543704	0.651979	0.6	1	3	41	No	No	Yes	No	No	No
PCd2_2	CG15236	sdk	0.557335	0.757889	0.649921	0.95	0.8	5	7	Yes	No	No	No	Yes	No
PCd2_2	Ubr1	Awh	0.525525	0.784857	0.642232	0.6	0.8	68	2	No	Yes	No	Yes	No	No
PCd2_2	meso18E	PRAS40	0.608905	0.670839	0.639122	0.5	0.7	31	3	No	Yes	No	Yes	No	Yes
PCd2_2	CG42671	Awh	0.517905	0.784857	0.637559	0.55	0.8	75	2	No	Yes	No	Yes	No	No
PCd2_2	CG3702	Awh	0.510663	0.784857	0.633086	0.55	0.8	9	2	No	Yes	No	Yes	No	No
PCd2_2	onecut	Awh	0.505398	0.784857	0.629813	0.65	0.8	70	2	No	Yes	No	Yes	No	No
PCd2_2	CG9628	NA	0.53728	NA	0.53728	0.8	NA	1	NA	No	NA	No	NA	Yes	NA
PCd2_3	Gad1	GstO3	0.919134	0.841878	0.879658	1	0.5	17	18	Yes	No	Yes	No	Yes	No
PCd2_3	Dh44-R1	Gad1	0.835164	0.919134	0.876144	1	1	15	17	Yes	Yes	Yes	Yes	No	Yes
PCd2_3	CG14989	GstO3	0.906279	0.841878	0.873485	1	0.5	16	18	Yes	No	Yes	No	Yes	No
PCd2_3	Dh44-R1	CG14989	0.835164	0.906279	0.869995	1	1	15	16	Yes	Yes	Yes	Yes	No	Yes
PCd2_3	TrpA1	Gad1	0.804111	0.919134	0.859701	0.928571	1	7	17	Yes	Yes	Yes	Yes	Yes	Yes
PCd2_3	VGAT	GstO3	0.873727	0.841878	0.857654	1	0.5	16	18	No	No	Yes	No	Yes	No
PCd2_3	Dh44-R1	VGAT	0.835164	0.873727	0.854228	1	1	15	16	Yes	No	Yes	Yes	No	Yes
PCd2_3	CG14989	TrpA1	0.906279	0.804111	0.853668	1	0.928571	16	7	Yes	Yes	Yes	Yes	Yes	Yes
PCd2_3	Gad1	Gyc89Db	0.919134	0.789385	0.851793	1	0.571429	17	6	Yes	No	Yes	Yes	Yes	No
PCd2_3	Dh44-R1	trh	0.835164	0.861152	0.848059	1	0.857143	15	13	Yes	Yes	Yes	Yes	No	No
PCd2_3	CG14989	Gyc89Db	0.906279	0.789385	0.845815	1	0.571429	16	6	Yes	No	Yes	Yes	Yes	No
PCd2_3	Scgdelta	GstO3	0.848643	0.841878	0.845254	1	0.5	6	18	Yes	No	Yes	No	Yes	No
PCd2_3	CG33169	VGAT	0.816989	0.873727	0.844882	0.642857	1	8	16	Yes	No	No	Yes	Yes	Yes
PCd2_3	Scgdelta	bab2	0.848643	0.840975	0.8448	1	0.857143	6	11	Yes	Yes	Yes	Yes	Yes	Yes
PCd2_3	Scgdelta	crb	0.848643	0.839951	0.844286	1	0.785714	6	12	Yes	No	Yes	No	Yes	No
PCd2_3	Gad1	GstD1	0.919134	0.769115	0.840785	1	0.785714	17	5	Yes	No	Yes	Yes	Yes	Yes
PCd2_3	TrpA1	VGAT	0.804111	0.873727	0.838197	0.928571	1	7	16	Yes	No	Yes	Yes	Yes	Yes
PCd2_3	CG43373	CG15537	0.823194	0.847527	0.835272	0.928571	1	21	10	Yes	Yes	Yes	Yes	No	Yes
PCd2_3	CG14989	GstD1	0.906279	0.769115	0.834885	1	0.785714	16	5	Yes	No	Yes	Yes	Yes	Yes
PCd2_3	sgll	GstO3	0.827514	0.841878	0.834665	0.714286	0.5	16	18	No	No	Yes	No	Yes	No
PCd2_3	DIP-lambda	CG15537	0.816352	0.847527	0.831793	0.928571	1	10	10	Yes	Yes	Yes	Yes	Yes	Yes
PCd2_3	Dh44-R1	sgll	0.835164	0.827514	0.83133	1	0.714286	15	16	Yes	No	Yes	Yes	No	Yes
PCd2_3	VGAT	Gyc89Db	0.873727	0.789385	0.830486	1	0.571429	16	6	No	No	Yes	Yes	Yes	No
PCd2_3	DIP-lambda	GstO3	0.816352	0.841878	0.829016	0.928571	0.5	10	18	Yes	No	Yes	No	Yes	No
PCd2_3	CG33169	bab2	0.816989	0.840975	0.828895	0.642857	0.857143	8	11	Yes	Yes	No	Yes	Yes	Yes
PCd2_3	Lgr1	Gad1	0.745869	0.919134	0.827982	0.714286	1	3	17	No	Yes	Yes	Yes	No	Yes
PCd2_3	CG2767	Scgdelta	0.807457	0.848643	0.827794	0.5	1	9	6	No	Yes	No	Yes	No	Yes
PCd2_3	Imp	GstD1	0.885772	0.769115	0.825385	1	0.785714	59	5	No	No	No	Yes	Yes	Yes
PCd2_3	trh	Gyc89Db	0.861152	0.789385	0.824488	0.857143	0.571429	13	6	Yes	No	Yes	Yes	No	No
PCd2_3	pyr	Scgdelta	0.796828	0.848643	0.822327	0.928571	1	12	6	No	Yes	Yes	Yes	No	Yes
PCd2_3	sgll	CG33169	0.827514	0.816989	0.822234	0.714286	0.642857	16	8	No	Yes	Yes	No	Yes	Yes
PCd2_3	CG14989	Lgr1	0.906279	0.745869	0.822171	1	0.714286	16	3	Yes	No	Yes	Yes	Yes	No
PCd2_3	VGAT	GstD1	0.873727	0.769115	0.819754	1	0.785714	16	5	No	No	Yes	Yes	Yes	Yes
PCd2_3	Dh44-R1	TrpA1	0.835164	0.804111	0.819491	1	0.928571	15	7	Yes	Yes	Yes	Yes	No	Yes
PCd2_3	zfh1	GstD1	0.872173	0.769115	0.819025	0.714286	0.785714	18	5	Yes	No	Yes	Yes	Yes	Yes
PCd2_3	Scgdelta	Gyc89Db	0.848643	0.789385	0.818478	1	0.571429	6	6	Yes	No	Yes	Yes	Yes	No
PCd2_3	Ssadh	GstO3	0.795203	0.841878	0.818207	1	0.5	10	18	Yes	No	Yes	No	Yes	No
PCd2_3	DIP-eta	VGAT	0.766008	0.873727	0.818096	1	1	3	16	Yes	No	Yes	Yes	Yes	Yes
PCd2_3	sgll	TrpA1	0.827514	0.804111	0.815729	0.714286	0.928571	16	7	No	Yes	Yes	Yes	Yes	Yes
PCd2_3	Awh	CG15537	0.784857	0.847527	0.81559	1	1	2	10	Yes	Yes	Yes	Yes	Yes	Yes
PCd2_3	JhI-21	VGAT	0.761	0.873727	0.815418	0.928571	1	10	16	Yes	No	Yes	Yes	Yes	Yes
PCd2_3	crb	Gyc89Db	0.839951	0.789385	0.814276	0.785714	0.571429	12	6	No	No	No	Yes	No	No
PCd2_3	trh	GstD1	0.861152	0.769115	0.813833	0.857143	0.785714	13	5	Yes	No	Yes	Yes	No	Yes
PCd2_3	Awh	GstO3	0.784857	0.841878	0.812868	1	0.5	2	18	Yes	No	Yes	No	Yes	No
PCd2_3	Imp	Lgr1	0.885772	0.745869	0.812816	1	0.714286	59	3	No	No	No	Yes	Yes	No
PCd2_3	Dh44-R1	Gyc89Db	0.835164	0.789385	0.811952	1	0.571429	15	6	Yes	No	Yes	Yes	No	No
PCd2_3	Awh	crb	0.784857	0.839951	0.811937	1	0.785714	2	12	Yes	No	Yes	No	Yes	No
PCd2_3	CG33169	TrpA1	0.816989	0.804111	0.810524	0.642857	0.928571	8	7	Yes	Yes	No	Yes	Yes	Yes
PCd2_3	Ctl1	VGAT	0.751326	0.873727	0.810218	0.571429	1	10	16	No	No	No	Yes	Yes	Yes
PCd2_3	DIP-lambda	TrpA1	0.816352	0.804111	0.810208	0.928571	0.928571	10	7	Yes	Yes	Yes	Yes	Yes	Yes
PCd2_3	Dh44-R1	Awh	0.835164	0.784857	0.80962	1	1	15	2	Yes	Yes	Yes	Yes	No	Yes
PCd2_3	Eip93F	bab2	0.777502	0.840975	0.808616	1	0.857143	23	11	Yes	Yes	Yes	Yes	Yes	Yes
PCd2_3	CG32225	GstO3	0.77601	0.841878	0.808273	1	0.5	15	18	Yes	No	Yes	No	Yes	No
PCd2_3	sgll	Gyc89Db	0.827514	0.789385	0.808224	0.714286	0.571429	16	6	No	No	Yes	Yes	Yes	No
PCd2_3	Scgdelta	GstD1	0.848643	0.769115	0.807901	1	0.785714	6	5	Yes	No	Yes	Yes	Yes	Yes
PCd2_3	GstD1	CG15537	0.769115	0.847527	0.80737	0.785714	1	5	10	No	Yes	Yes	Yes	Yes	Yes
PCd2_3	Lgr1	VGAT	0.745869	0.873727	0.807271	0.714286	1	3	16	No	No	Yes	Yes	No	Yes
PCd2_3	Lgr1	zfh1	0.745869	0.872173	0.806553	0.714286	0.714286	3	18	No	Yes	Yes	Yes	No	Yes
PCd2_3	CG43373	Gyc89Db	0.823194	0.789385	0.806112	0.928571	0.571429	21	6	Yes	No	Yes	Yes	No	No
PCd2_3	CG2767	TrpA1	0.807457	0.804111	0.805783	0.5	0.928571	9	7	No	Yes	No	Yes	No	Yes
PCd2_3	GstD1	bab2	0.769115	0.840975	0.804243	0.785714	0.857143	5	11	No	Yes	Yes	Yes	Yes	Yes
PCd2_3	CG43373	Awh	0.823194	0.784857	0.803797	0.928571	1	21	2	Yes	Yes	Yes	Yes	No	Yes
PCd2_3	DIP-eta	GstO3	0.766008	0.841878	0.803047	1	0.5	3	18	Yes	No	Yes	No	Yes	No
PCd2_3	DIP-lambda	Gyc89Db	0.816352	0.789385	0.802755	0.928571	0.571429	10	6	Yes	No	Yes	Yes	Yes	No
PCd2_3	DIP-eta	crb	0.766008	0.839951	0.802128	1	0.785714	3	12	Yes	No	Yes	No	Yes	No
PCd2_3	trh	Lgr1	0.861152	0.745869	0.801441	0.857143	0.714286	13	3	Yes	No	Yes	Yes	No	No
PCd2_3	Sox21a	NA	0.801236	NA	0.801236	0.5	NA	1	NA	Yes	NA	Yes	NA	No	NA
PCd2_3	DIP-lambda	Awh	0.816352	0.784857	0.80045	0.928571	1	10	2	Yes	Yes	Yes	Yes	Yes	Yes
PCd2_3	trh	CG15027	0.861152	0.743892	0.800377	0.857143	0.5	13	2	Yes	No	Yes	No	No	Yes
PCd2_3	JhI-21	bab2	0.761	0.840975	0.799989	0.928571	0.857143	10	11	Yes	Yes	Yes	Yes	Yes	Yes
PCd2_3	Dh44-R1	DIP-eta	0.835164	0.766008	0.799839	1	1	15	3	Yes	Yes	Yes	Yes	No	Yes
PCd2_3	TrpA1	Ssadh	0.804111	0.795203	0.799645	0.928571	1	7	10	Yes	Yes	Yes	Yes	Yes	Yes
PCd2_3	Ctl1	Scgdelta	0.751326	0.848643	0.798503	0.571429	1	10	6	No	Yes	No	Yes	Yes	Yes
PCd2_3	Ctl1	CG15537	0.751326	0.847527	0.797978	0.571429	1	10	10	No	Yes	No	Yes	Yes	Yes
PCd2_3	sgll	GstD1	0.827514	0.769115	0.79778	0.714286	0.785714	16	5	No	No	Yes	Yes	Yes	Yes
PCd2_3	DIP-lambda	Eip93F	0.816352	0.777502	0.79669	0.928571	1	10	23	Yes	Yes	Yes	Yes	Yes	Yes
PCd2_3	sgll	DIP-eta	0.827514	0.766008	0.796167	0.714286	1	16	3	No	Yes	Yes	Yes	Yes	Yes
PCd2_3	CG2767	Awh	0.807457	0.784857	0.796077	0.5	1	9	2	No	Yes	No	Yes	No	Yes
PCd2_3	Lgr1	Scgdelta	0.745869	0.848643	0.795598	0.714286	1	3	6	No	Yes	Yes	Yes	No	Yes
PCd2_3	Lgr1	CG15537	0.745869	0.847527	0.795075	0.714286	1	3	10	No	Yes	Yes	Yes	No	Yes
PCd2_3	CG15027	Scgdelta	0.743892	0.848643	0.794543	0.5	1	2	6	No	Yes	No	Yes	Yes	Yes
PCd2_3	TrpA1	Awh	0.804111	0.784857	0.794426	0.928571	1	7	2	Yes	Yes	Yes	Yes	Yes	Yes
PCd2_3	sgll	JhI-21	0.827514	0.761	0.793561	0.714286	0.928571	16	10	No	Yes	Yes	Yes	Yes	Yes
PCd2_3	CG33169	GstD1	0.816989	0.769115	0.79269	0.642857	0.785714	8	5	Yes	No	No	Yes	Yes	Yes
PCd2_3	DIP-lambda	GstD1	0.816352	0.769115	0.792381	0.928571	0.785714	10	5	Yes	No	Yes	Yes	Yes	Yes
PCd2_3	Ssadh	Gyc89Db	0.795203	0.789385	0.792288	1	0.571429	10	6	Yes	No	Yes	Yes	Yes	No
PCd2_3	Dh44-R1	Ctl1	0.835164	0.751326	0.792136	1	0.571429	15	10	Yes	No	Yes	No	No	Yes
PCd2_3	Lgr1	bab2	0.745869	0.840975	0.791996	0.714286	0.857143	3	11	No	Yes	Yes	Yes	No	Yes
PCd2_3	CG15027	bab2	0.743892	0.840975	0.790945	0.5	0.857143	2	11	No	Yes	No	Yes	Yes	Yes
PCd2_3	pyr	Awh	0.796828	0.784857	0.79082	0.928571	1	12	2	No	Yes	Yes	Yes	No	Yes
PCd2_3	CG15027	crb	0.743892	0.839951	0.790464	0.5	0.785714	2	12	No	No	No	No	Yes	No
PCd2_3	TrpA1	CG32225	0.804111	0.77601	0.789936	0.928571	1	7	15	Yes	Yes	Yes	Yes	Yes	Yes
PCd2_3	Tsp42Ef	Gad1	0.678576	0.919134	0.789748	0.571429	1	3	17	No	Yes	No	Yes	No	Yes
PCd2_3	Dh44-R1	Lgr1	0.835164	0.745869	0.789255	1	0.714286	15	3	Yes	No	Yes	Yes	No	No
PCd2_3	sgll	Ctl1	0.827514	0.751326	0.7885	0.714286	0.571429	16	10	No	No	Yes	No	Yes	Yes
PCd2_3	CG2767	GstD1	0.807457	0.769115	0.788053	0.5	0.785714	9	5	No	No	No	Yes	No	Yes
PCd2_3	Awh	Gyc89Db	0.784857	0.789385	0.787118	1	0.571429	2	6	Yes	No	Yes	Yes	Yes	No
PCd2_3	CG2767	DIP-eta	0.807457	0.766008	0.786459	0.5	1	9	3	No	Yes	No	Yes	No	Yes
PCd2_3	TrpA1	GstD1	0.804111	0.769115	0.786418	0.928571	0.785714	7	5	Yes	No	Yes	Yes	Yes	Yes
PCd2_3	sgll	Lgr1	0.827514	0.745869	0.785632	0.714286	0.714286	16	3	No	No	Yes	Yes	Yes	No
PCd2_3	zfh1	CrebA	0.872173	0.705705	0.784536	0.714286	1	18	4	Yes	No	Yes	Yes	Yes	Yes
PCd2_3	CG14989	Tsp42Ef	0.906279	0.678576	0.784206	1	0.571429	16	3	Yes	No	Yes	No	Yes	No
PCd2_3	Ctl1	DIP-lambda	0.751326	0.816352	0.783164	0.571429	0.928571	10	10	No	Yes	No	Yes	Yes	Yes
PCd2_3	pyr	GstD1	0.796828	0.769115	0.782849	0.928571	0.785714	12	5	No	No	Yes	Yes	No	Yes
PCd2_3	JhI-21	pros	0.761	0.805249	0.782812	0.928571	1	10	30	Yes	Yes	Yes	Yes	Yes	No
PCd2_3	CG32225	Gyc89Db	0.77601	0.789385	0.782669	1	0.571429	15	6	Yes	No	Yes	Yes	Yes	No
PCd2_3	Ssadh	GstD1	0.795203	0.769115	0.78205	1	0.785714	10	5	Yes	No	Yes	Yes	Yes	Yes
PCd2_3	Dh44-R1	CG13384	0.835164	0.731438	0.781582	1	0.714286	15	16	Yes	No	Yes	Yes	No	Yes
PCd2_3	DIP-eta	pyr	0.766008	0.796828	0.781266	1	0.928571	3	12	Yes	No	Yes	Yes	Yes	No
PCd2_3	TrissinR	Scgdelta	0.719025	0.848643	0.78115	1	1	7	6	Yes	Yes	Yes	Yes	No	Yes
PCd2_3	CG33169	Lgr1	0.816989	0.745869	0.780619	0.642857	0.714286	8	3	Yes	No	No	Yes	Yes	No
PCd2_3	DIP-lambda	Lgr1	0.816352	0.745869	0.780315	0.928571	0.714286	10	3	Yes	No	Yes	Yes	Yes	No
PCd2_3	DIP-lambda	Pcd	0.816352	0.745254	0.779993	0.928571	1	10	14	Yes	Yes	Yes	Yes	Yes	Yes
PCd2_3	DIP-lambda	CG15027	0.816352	0.743892	0.77928	0.928571	0.5	10	2	Yes	No	Yes	No	Yes	Yes
PCd2_3	GstD1	Gyc89Db	0.769115	0.789385	0.779184	0.785714	0.571429	5	6	No	No	Yes	Yes	Yes	No
PCd2_3	CG32017	Gyc89Db	0.76886	0.789385	0.779054	1	0.571429	23	6	Yes	No	Yes	Yes	Yes	No
PCd2_3	TrpA1	CG17065	0.804111	0.754086	0.778697	0.928571	0.571429	7	20	Yes	No	Yes	No	Yes	No
PCd2_3	DIP-eta	Gyc89Db	0.766008	0.789385	0.777608	1	0.571429	3	6	Yes	No	Yes	Yes	Yes	No
PCd2_3	GstD1	Awh	0.769115	0.784857	0.776946	0.785714	1	5	2	No	Yes	Yes	Yes	Yes	Yes
PCd2_3	CG2767	Lgr1	0.807457	0.745869	0.776053	0.5	0.714286	9	3	No	No	No	Yes	No	No
PCd2_3	CG5084	Awh	0.76731	0.784857	0.776034	0.857143	1	38	2	No	Yes	No	Yes	No	Yes
PCd2_3	Dh44-R1	TrissinR	0.835164	0.719025	0.774922	1	1	15	7	Yes	Yes	Yes	Yes	No	No
PCd2_3	TrpA1	Lgr1	0.804111	0.745869	0.774443	0.928571	0.714286	7	3	Yes	No	Yes	Yes	Yes	No
PCd2_3	CG15027	pros	0.743892	0.805249	0.773963	0.5	1	2	30	No	Yes	No	Yes	Yes	No
PCd2_3	Scgdelta	CrebA	0.848643	0.705705	0.773881	1	1	6	4	Yes	No	Yes	Yes	Yes	Yes
PCd2_3	zfh1	sel	0.872173	0.685284	0.773102	0.714286	0.5	18	2	Yes	No	Yes	No	Yes	No
PCd2_3	Ctl1	Ssadh	0.751326	0.795203	0.772953	0.571429	1	10	10	No	Yes	No	Yes	Yes	Yes
PCd2_3	CG32225	GstD1	0.77601	0.769115	0.772555	1	0.785714	15	5	Yes	No	Yes	Yes	Yes	Yes
PCd2_3	pyr	Lgr1	0.796828	0.745869	0.770928	0.928571	0.714286	12	3	No	No	Yes	Yes	No	No
PCd2_3	CrebA	bab2	0.705705	0.840975	0.770376	1	0.857143	4	11	No	Yes	Yes	Yes	Yes	Yes
PCd2_3	Lgr1	Ssadh	0.745869	0.795203	0.770141	0.714286	1	3	10	No	Yes	Yes	Yes	No	Yes
PCd2_3	Tsp42Ef	VGAT	0.678576	0.873727	0.769993	0.571429	1	3	16	No	No	No	Yes	No	Yes
PCd2_3	pyr	CG15027	0.796828	0.743892	0.769905	0.928571	0.5	12	2	No	No	Yes	No	No	Yes
PCd2_3	CG5535	Gad1	0.644794	0.919134	0.769839	0.5	1	4	17	No	Yes	No	Yes	Yes	Yes
PCd2_3	CG15027	Ssadh	0.743892	0.795203	0.769119	0.5	1	2	10	No	Yes	No	Yes	Yes	Yes
PCd2_3	CG32017	GstD1	0.76886	0.769115	0.768987	1	0.785714	23	5	Yes	No	Yes	Yes	Yes	Yes
PCd2_3	trh	sel	0.861152	0.685284	0.768202	0.857143	0.5	13	2	Yes	No	Yes	No	No	No
PCd2_3	Ctl1	Awh	0.751326	0.784857	0.767908	0.571429	1	10	2	No	Yes	No	Yes	Yes	Yes
PCd2_3	Dh44-R1	CrebA	0.835164	0.705705	0.76771	1	1	15	4	Yes	No	Yes	Yes	No	Yes
PCd2_3	DIP-eta	GstD1	0.766008	0.769115	0.76756	1	0.785714	3	5	Yes	No	Yes	Yes	Yes	Yes
PCd2_3	Lgr1	Gyc89Db	0.745869	0.789385	0.767319	0.714286	0.571429	3	6	No	No	Yes	Yes	No	No
PCd2_3	fax	DIP-lambda	0.720312	0.816352	0.76683	1	0.928571	17	10	Yes	Yes	No	Yes	Yes	Yes
PCd2_3	CG5084	DIP-eta	0.76731	0.766008	0.766658	0.857143	1	38	3	No	Yes	No	Yes	No	Yes
PCd2_3	CG33169	TrissinR	0.816989	0.719025	0.766443	0.642857	1	8	7	Yes	Yes	No	Yes	Yes	No
PCd2_3	CG15027	Gyc89Db	0.743892	0.789385	0.766301	0.5	0.571429	2	6	No	No	No	Yes	Yes	No
PCd2_3	GstD1	Proc	0.769115	0.761336	0.765215	0.785714	1	5	8	No	No	Yes	Yes	Yes	No
PCd2_3	Lgr1	Awh	0.745869	0.784857	0.765115	0.714286	1	3	2	No	Yes	Yes	Yes	No	Yes
PCd2_3	JhI-21	GstD1	0.761	0.769115	0.765047	0.928571	0.785714	10	5	Yes	No	Yes	Yes	Yes	Yes
PCd2_3	Scgdelta	CG12817	0.848643	0.688898	0.76461	1	0.5	6	7	Yes	No	Yes	No	Yes	No
PCd2_3	CG5535	CG14989	0.644794	0.906279	0.764436	0.5	1	4	16	No	Yes	No	Yes	Yes	Yes
PCd2_3	trh	Tsp42Ef	0.861152	0.678576	0.764432	0.857143	0.571429	13	3	Yes	No	Yes	No	No	No
PCd2_3	CG12817	CG15537	0.688898	0.847527	0.764107	0.5	1	7	10	No	Yes	No	Yes	No	Yes
PCd2_3	CG15027	Awh	0.743892	0.784857	0.7641	0.5	1	2	2	No	Yes	No	Yes	Yes	Yes
PCd2_3	DIP-eta	Proc	0.766008	0.761336	0.763668	1	1	3	8	Yes	No	Yes	Yes	Yes	No
PCd2_3	Nplp1	Scgdelta	0.685969	0.848643	0.762983	1	1	4	6	Yes	Yes	Yes	Yes	Yes	Yes
PCd2_3	Scgdelta	sel	0.848643	0.685284	0.762602	1	0.5	6	2	Yes	No	Yes	No	Yes	No
PCd2_3	sel	CG15537	0.685284	0.847527	0.7621	0.5	1	2	10	No	Yes	No	Yes	No	Yes
PCd2_3	CG2767	TrissinR	0.807457	0.719025	0.761959	0.5	1	9	7	No	Yes	No	Yes	No	No
PCd2_3	Eip93F	Lgr1	0.777502	0.745869	0.761522	1	0.714286	23	3	Yes	No	Yes	Yes	Yes	No
PCd2_3	Lgr1	CG32225	0.745869	0.77601	0.76079	0.714286	1	3	15	No	Yes	Yes	Yes	No	Yes
PCd2_3	CG13384	Gyc89Db	0.731438	0.789385	0.759859	0.714286	0.571429	16	6	No	No	Yes	Yes	Yes	No
PCd2_3	GstO3	sel	0.841878	0.685284	0.759556	0.5	0.5	18	2	No	No	No	No	No	No
PCd2_3	sel	bab2	0.685284	0.840975	0.759149	0.5	0.857143	2	11	No	Yes	No	Yes	No	Yes
PCd2_3	DIP-lambda	CrebA	0.816352	0.705705	0.759015	0.928571	1	10	4	Yes	No	Yes	Yes	Yes	Yes
PCd2_3	Scgdelta	Tsp42Ef	0.848643	0.678576	0.75886	1	0.571429	6	3	Yes	No	Yes	No	Yes	No
PCd2_3	Pfdn4	Awh	0.733472	0.784857	0.75873	0.642857	1	4	2	No	Yes	No	Yes	Yes	Yes
PCd2_3	sel	crb	0.685284	0.839951	0.758687	0.5	0.785714	2	12	No	No	No	No	No	No
PCd2_3	Ctl1	DIP-eta	0.751326	0.766008	0.758631	0.571429	1	10	3	No	Yes	No	Yes	Yes	Yes
PCd2_3	Tsp42Ef	CG15537	0.678576	0.847527	0.758361	0.571429	1	3	10	No	Yes	No	Yes	No	Yes
PCd2_3	r-cup	Tsp42Ef	0.846075	0.678576	0.757711	0.571429	0.571429	51	3	No	No	No	No	No	No
PCd2_3	Lgr1	CG32017	0.745869	0.76886	0.757277	0.714286	1	3	23	No	Yes	Yes	Yes	No	Yes
PCd2_3	Pcd	GstD1	0.745254	0.769115	0.75709	1	0.785714	14	5	Yes	No	Yes	Yes	Yes	Yes
PCd2_3	pyr	TrissinR	0.796828	0.719025	0.756928	0.928571	1	12	7	No	Yes	Yes	Yes	No	No
PCd2_3	Dh44-R1	Nplp1	0.835164	0.685969	0.756899	1	1	15	4	Yes	Yes	Yes	Yes	No	Yes
PCd2_3	Dh44-R1	sel	0.835164	0.685284	0.756521	1	0.5	15	2	Yes	No	Yes	No	No	No
PCd2_3	CG15027	GstD1	0.743892	0.769115	0.756398	0.5	0.785714	2	5	No	No	No	Yes	Yes	Yes
PCd2_3	DIP-eta	Lgr1	0.766008	0.745869	0.755871	1	0.714286	3	3	Yes	No	Yes	Yes	Yes	No
PCd2_3	DIP-eta	Pcd	0.766008	0.745254	0.755559	1	1	3	14	Yes	Yes	Yes	Yes	Yes	Yes
PCd2_3	CG7985	Scgdelta	0.672609	0.848643	0.755516	0.785714	1	7	6	No	Yes	No	Yes	No	Yes
PCd2_3	Tsp42Ef	bab2	0.678576	0.840975	0.755424	0.571429	0.857143	3	11	No	Yes	No	Yes	No	Yes
PCd2_3	CG7985	CG15537	0.672609	0.847527	0.755019	0.785714	1	7	10	No	Yes	No	Yes	No	Yes
PCd2_3	Tsp42Ef	crb	0.678576	0.839951	0.754964	0.571429	0.785714	3	12	No	No	No	No	No	No
PCd2_3	DIP-eta	CG15027	0.766008	0.743892	0.754869	1	0.5	3	2	Yes	No	Yes	No	Yes	Yes
PCd2_3	pros	CrebA	0.805249	0.705705	0.753836	1	1	30	4	Yes	No	Yes	Yes	No	Yes
PCd2_3	Lgr1	Proc	0.745869	0.761336	0.753563	0.714286	1	3	8	No	No	Yes	Yes	No	No
PCd2_3	Lgr1	JhI-21	0.745869	0.761	0.753397	0.714286	0.928571	3	10	No	Yes	Yes	Yes	No	Yes
PCd2_3	TrissinR	Gyc89Db	0.719025	0.789385	0.753384	1	0.571429	7	6	Yes	No	Yes	Yes	No	No
PCd2_3	Dif	GstD1	0.737359	0.769115	0.753069	0.928571	0.785714	28	5	Yes	No	Yes	Yes	Yes	Yes
PCd2_3	Dh44-R1	Tsp42Ef	0.835164	0.678576	0.752809	1	0.571429	15	3	Yes	No	Yes	No	No	No
PCd2_3	CG15027	Proc	0.743892	0.761336	0.752563	0.5	1	2	8	No	No	No	Yes	Yes	No
PCd2_3	Dh44-R1	Sptr	0.835164	0.677193	0.752042	1	0.5	15	8	Yes	No	Yes	No	No	Yes
PCd2_3	CG30105	TrpA1	0.703268	0.804111	0.752001	0.5	0.928571	5	7	No	Yes	No	Yes	No	Yes
PCd2_3	Dif	DIP-eta	0.737359	0.766008	0.751547	0.928571	1	28	3	Yes	Yes	Yes	Yes	Yes	Yes
PCd2_3	TrissinR	Awh	0.719025	0.784857	0.75122	1	1	7	2	Yes	Yes	Yes	Yes	No	Yes
PCd2_3	Pfdn4	GstD1	0.733472	0.769115	0.751082	0.642857	0.785714	4	5	No	No	No	Yes	Yes	Yes
PCd2_3	CG5535	VGAT	0.644794	0.873727	0.750582	0.5	1	4	16	No	No	No	Yes	Yes	Yes
PCd2_3	CG13384	GstD1	0.731438	0.769115	0.75004	0.714286	0.785714	16	5	No	No	Yes	Yes	Yes	Yes
PCd2_3	CG5535	zfh1	0.644794	0.872173	0.749915	0.5	0.714286	4	18	No	Yes	No	Yes	Yes	Yes
PCd2_3	DIP-eta	Pfdn4	0.766008	0.733472	0.749563	1	0.642857	3	4	Yes	No	Yes	No	Yes	Yes
PCd2_3	sgll	Tsp42Ef	0.827514	0.678576	0.749354	0.714286	0.571429	16	3	No	No	Yes	No	Yes	No
PCd2_3	CG13054	Lgr1	0.751618	0.745869	0.748738	1	0.714286	18	3	Yes	No	Yes	Yes	Yes	No
PCd2_3	Ctl1	Lgr1	0.751326	0.745869	0.748593	0.571429	0.714286	10	3	No	No	No	Yes	Yes	No
PCd2_3	CG33169	sel	0.816989	0.685284	0.748244	0.642857	0.5	8	2	Yes	No	No	No	Yes	No
PCd2_3	Ctl1	CG15027	0.751326	0.743892	0.747599	0.571429	0.5	10	2	No	No	No	No	Yes	Yes
PCd2_3	Tsp42Ef	CG43373	0.678576	0.823194	0.747395	0.571429	0.928571	3	21	No	Yes	No	Yes	No	No
PCd2_3	Pcd	Lgr1	0.745254	0.745869	0.745562	1	0.714286	14	3	Yes	No	Yes	Yes	Yes	No
PCd2_3	CG30105	Gyc89Db	0.703268	0.789385	0.745083	0.5	0.571429	5	6	No	No	No	Yes	No	No
PCd2_3	CG15027	Lgr1	0.743892	0.745869	0.74488	0.5	0.714286	2	3	No	No	No	Yes	Yes	No
PCd2_3	CG33169	Tsp42Ef	0.816989	0.678576	0.744573	0.642857	0.571429	8	3	Yes	No	No	No	Yes	No
PCd2_3	fax	GstD1	0.720312	0.769115	0.744313	1	0.785714	17	5	Yes	No	No	Yes	Yes	Yes
PCd2_3	DIP-lambda	Tsp42Ef	0.816352	0.678576	0.744282	0.928571	0.571429	10	3	Yes	No	Yes	No	Yes	No
PCd2_3	TrpA1	CG12817	0.804111	0.688898	0.744279	0.928571	0.5	7	7	Yes	No	Yes	No	Yes	No
PCd2_3	Awh	CrebA	0.784857	0.705705	0.744229	1	1	2	4	Yes	No	Yes	Yes	Yes	Yes
PCd2_3	CG2767	sel	0.807457	0.685284	0.743867	0.5	0.5	9	2	No	No	No	No	No	No
PCd2_3	TrissinR	GstD1	0.719025	0.769115	0.743648	1	0.785714	7	5	Yes	No	Yes	Yes	No	Yes
PCd2_3	Arc1	Awh	0.70425	0.784857	0.743462	0.857143	1	15	2	No	Yes	No	Yes	No	Yes
PCd2_3	CG30105	Awh	0.703268	0.784857	0.742944	0.5	1	5	2	No	Yes	No	Yes	No	Yes
PCd2_3	trh	orb	0.861152	0.640728	0.742808	0.857143	0.642857	13	9	Yes	Yes	Yes	No	No	No
PCd2_3	TrpA1	sel	0.804111	0.685284	0.742324	0.928571	0.5	7	2	Yes	No	Yes	No	Yes	No
PCd2_3	DIP-eta	TrissinR	0.766008	0.719025	0.742145	1	1	3	7	Yes	Yes	Yes	Yes	Yes	No
PCd2_3	Dif	Lgr1	0.737359	0.745869	0.741602	0.928571	0.714286	28	3	Yes	No	Yes	Yes	Yes	No
PCd2_3	CG15027	C1GalTA	0.743892	0.737424	0.740651	0.5	0.571429	2	25	No	No	No	No	Yes	No
PCd2_3	AANATL7	VGAT	0.627834	0.873727	0.740645	0.857143	1	6	16	No	No	Yes	Yes	Yes	Yes
PCd2_3	CG2767	Tsp42Ef	0.807457	0.678576	0.740217	0.5	0.571429	9	3	No	No	No	No	No	No
PCd2_3	AANATL7	zfh1	0.627834	0.872173	0.739986	0.857143	0.714286	6	18	No	Yes	Yes	Yes	Yes	Yes
PCd2_3	CG5535	Scgdelta	0.644794	0.848643	0.73973	0.5	1	4	6	No	Yes	No	Yes	Yes	Yes
PCd2_3	Lgr1	Pfdn4	0.745869	0.733472	0.739645	0.714286	0.642857	3	4	No	No	Yes	No	No	Yes
PCd2_3	CG5535	CG15537	0.644794	0.847527	0.739243	0.5	1	4	10	No	Yes	No	Yes	Yes	Yes
PCd2_3	Tsp42Ef	pros	0.678576	0.805249	0.739204	0.571429	1	3	30	No	Yes	No	Yes	No	No
PCd2_3	tsr	Gad1	0.59431	0.919134	0.739088	0.928571	1	4	17	No	Yes	No	Yes	No	Yes
PCd2_3	pyr	sel	0.796828	0.685284	0.738954	0.928571	0.5	12	2	No	No	Yes	No	No	No
PCd2_3	Dh44-R1	Gabat	0.835164	0.65337	0.738695	1	1	15	14	Yes	No	Yes	Yes	No	Yes
PCd2_3	Lgr1	CG13384	0.745869	0.731438	0.738619	0.714286	0.714286	3	16	No	No	Yes	Yes	No	Yes
PCd2_3	CG15027	CG13384	0.743892	0.731438	0.737639	0.5	0.714286	2	16	No	No	No	Yes	Yes	Yes
PCd2_3	CG12817	Gyc89Db	0.688898	0.789385	0.737432	0.5	0.571429	7	6	No	No	No	Yes	No	No
PCd2_3	Dlg5	Awh	0.692681	0.784857	0.73733	0.714286	1	25	2	No	Yes	Yes	Yes	No	Yes
PCd2_3	GstD1	CrebA	0.769115	0.705705	0.736728	0.785714	1	5	4	No	No	Yes	Yes	Yes	Yes
PCd2_3	CG5535	bab2	0.644794	0.840975	0.73638	0.5	0.857143	4	11	No	Yes	No	Yes	Yes	Yes
PCd2_3	Arc1	GstD1	0.70425	0.769115	0.735968	0.857143	0.785714	15	5	No	No	No	Yes	No	Yes
PCd2_3	Lgr1	CG16985	0.745869	0.725548	0.735639	0.714286	0.571429	3	36	No	No	Yes	No	No	No
PCd2_3	sel	Gyc89Db	0.685284	0.789385	0.735495	0.5	0.571429	2	6	No	No	No	Yes	No	No
PCd2_3	CG30105	GstD1	0.703268	0.769115	0.735455	0.5	0.785714	5	5	No	No	No	Yes	No	Yes
PCd2_3	CG7985	TrpA1	0.672609	0.804111	0.735427	0.785714	0.928571	7	7	No	Yes	No	Yes	No	Yes
PCd2_3	Awh	CG12817	0.784857	0.688898	0.735314	1	0.5	2	7	Yes	No	Yes	No	Yes	No
PCd2_3	DIP-eta	CrebA	0.766008	0.705705	0.735238	1	1	3	4	Yes	No	Yes	Yes	Yes	Yes
PCd2_3	Tsp42Ef	Ssadh	0.678576	0.795203	0.734578	0.571429	1	3	10	No	Yes	No	Yes	No	Yes
PCd2_3	DIP-lambda	Hydr2	0.816352	0.660441	0.73427	0.928571	0.857143	10	12	Yes	No	Yes	No	Yes	No
PCd2_3	DIP-eta	CG30105	0.766008	0.703268	0.733968	1	0.5	3	5	Yes	No	Yes	No	Yes	No
PCd2_3	CG14989	tsr	0.906279	0.59431	0.733901	1	0.928571	16	4	Yes	No	Yes	No	Yes	No
PCd2_3	Dh44-R1	CG5535	0.835164	0.644794	0.733832	1	0.5	15	4	Yes	No	Yes	No	No	Yes
PCd2_3	Nplp1	Awh	0.685969	0.784857	0.733749	1	1	4	2	Yes	Yes	Yes	Yes	Yes	Yes
PCd2_3	orb	crb	0.640728	0.839951	0.733608	0.642857	0.785714	9	12	Yes	No	No	No	No	No
PCd2_3	Awh	sel	0.784857	0.685284	0.733383	1	0.5	2	2	Yes	No	Yes	No	Yes	No
PCd2_3	fax	Lgr1	0.720312	0.745869	0.732979	1	0.714286	17	3	Yes	No	No	Yes	Yes	No
PCd2_3	TrissinR	Lgr1	0.719025	0.745869	0.732324	1	0.714286	7	3	Yes	No	Yes	Yes	No	No
PCd2_3	Tsp42Ef	Gyc89Db	0.678576	0.789385	0.731886	0.571429	0.571429	3	6	No	No	No	Yes	No	No
PCd2_3	sgll	CG5535	0.827514	0.644794	0.730463	0.714286	0.5	16	4	No	No	Yes	No	Yes	Yes
PCd2_3	AANATL7	Scgdelta	0.627834	0.848643	0.729936	0.857143	1	6	6	No	Yes	Yes	Yes	Yes	Yes
PCd2_3	Tsp42Ef	Awh	0.678576	0.784857	0.729784	0.571429	1	3	2	No	Yes	No	Yes	No	Yes
PCd2_3	Sptr	Awh	0.677193	0.784857	0.729041	0.5	1	8	2	No	Yes	No	Yes	Yes	Yes
PCd2_3	CG5535	CG43373	0.644794	0.823194	0.728554	0.5	0.928571	4	21	No	Yes	No	Yes	Yes	No
PCd2_3	Dh44-R1	Got1	0.835164	0.634818	0.728133	1	0.571429	15	10	Yes	No	Yes	No	No	No
PCd2_3	bc10	Awh	0.675253	0.784857	0.727995	0.642857	1	11	2	No	Yes	No	Yes	No	Yes
PCd2_3	GstD1	CG12817	0.769115	0.688898	0.727902	0.785714	0.5	5	7	No	No	Yes	No	Yes	No
PCd2_3	DIP-lambda	CG9436	0.816352	0.649024	0.727896	0.928571	0.571429	10	9	Yes	No	Yes	No	Yes	No
PCd2_3	DIP-lambda	Sytalpha	0.816352	0.647562	0.727075	0.928571	1	10	12	Yes	No	Yes	No	Yes	No
PCd2_3	Ctl1	CG30105	0.751326	0.703268	0.7269	0.571429	0.5	10	5	No	No	No	No	Yes	No
PCd2_3	AANATL7	bab2	0.627834	0.840975	0.726631	0.857143	0.857143	6	11	No	Yes	Yes	Yes	Yes	Yes
PCd2_3	CG7985	Awh	0.672609	0.784857	0.726568	0.785714	1	7	2	No	Yes	No	Yes	No	Yes
PCd2_3	DIP-eta	CG12817	0.766008	0.688898	0.72643	1	0.5	3	7	Yes	No	Yes	No	Yes	No
PCd2_3	Nplp1	GstD1	0.685969	0.769115	0.726353	1	0.785714	4	5	Yes	No	Yes	Yes	Yes	Yes
PCd2_3	TrissinR	Pfdn4	0.719025	0.733472	0.726213	1	0.642857	7	4	Yes	No	Yes	No	No	Yes
PCd2_3	GstD1	sel	0.769115	0.685284	0.72599	0.785714	0.5	5	2	No	No	Yes	No	Yes	No
PCd2_3	Tsp42Ef	CG32225	0.678576	0.77601	0.725659	0.571429	1	3	15	No	Yes	No	Yes	No	Yes
PCd2_3	DIP-lambda	CG5535	0.816352	0.644794	0.72552	0.928571	0.5	10	4	Yes	No	Yes	No	Yes	Yes
PCd2_3	Lgr1	CrebA	0.745869	0.705705	0.725509	0.714286	1	3	4	No	No	Yes	Yes	No	Yes
PCd2_3	CG5084	sel	0.76731	0.685284	0.725138	0.857143	0.5	38	2	No	No	No	No	No	No
PCd2_3	TrpA1	Gabat	0.804111	0.65337	0.724832	0.928571	1	7	14	Yes	No	Yes	Yes	Yes	Yes
PCd2_3	Arc1	Lgr1	0.70425	0.745869	0.724761	0.857143	0.714286	15	3	No	No	No	Yes	No	No
PCd2_3	CG15027	CrebA	0.743892	0.705705	0.724547	0.5	1	2	4	No	No	No	Yes	Yes	Yes
PCd2_3	CG30105	Lgr1	0.703268	0.745869	0.724256	0.5	0.714286	5	3	No	No	No	Yes	No	No
PCd2_3	Dh44-R1	AANATL7	0.835164	0.627834	0.724116	1	0.857143	15	6	Yes	No	Yes	Yes	No	Yes
PCd2_3	Arc1	CG15027	0.70425	0.743892	0.7238	0.857143	0.5	15	2	No	No	No	No	No	Yes
PCd2_3	DIP-lambda	orb	0.816352	0.640728	0.723228	0.928571	0.642857	10	9	Yes	Yes	Yes	No	Yes	No
PCd2_3	Tsp42Ef	GstD1	0.678576	0.769115	0.722428	0.571429	0.785714	3	5	No	No	No	Yes	No	Yes
PCd2_3	JhI-21	sel	0.761	0.685284	0.722151	0.928571	0.5	10	2	Yes	No	Yes	No	Yes	No
PCd2_3	Sptr	GstD1	0.677193	0.769115	0.721692	0.5	0.785714	8	5	No	No	No	Yes	Yes	Yes
PCd2_3	CG5084	Tsp42Ef	0.76731	0.678576	0.72158	0.857143	0.571429	38	3	No	No	No	No	No	No
PCd2_3	DIP-eta	Tsp42Ef	0.766008	0.678576	0.720967	1	0.571429	3	3	Yes	No	Yes	No	Yes	No
PCd2_3	AANATL7	sgll	0.627834	0.827514	0.720792	0.857143	0.714286	6	16	No	No	Yes	Yes	Yes	Yes
PCd2_3	VGAT	tsr	0.873727	0.59431	0.7206	1	0.928571	16	4	No	No	Yes	No	Yes	No
PCd2_3	CG5535	pros	0.644794	0.805249	0.720569	0.5	1	4	30	No	Yes	No	Yes	Yes	No
PCd2_3	DIP-eta	Sptr	0.766008	0.677193	0.720233	1	0.5	3	8	Yes	No	Yes	No	Yes	Yes
PCd2_3	CG5535	TrpA1	0.644794	0.804111	0.72006	0.5	0.928571	4	7	No	Yes	No	Yes	Yes	Yes
PCd2_3	JhI-21	Tsp42Ef	0.761	0.678576	0.718607	0.928571	0.571429	10	3	Yes	No	Yes	No	Yes	No
PCd2_3	Gabat	Gyc89Db	0.65337	0.789385	0.718164	1	0.571429	14	6	No	No	Yes	Yes	Yes	No
PCd2_3	DIP-eta	CG7985	0.766008	0.672609	0.717791	1	0.785714	3	7	Yes	No	Yes	No	Yes	No
PCd2_3	TrpA1	orb	0.804111	0.640728	0.717786	0.928571	0.642857	7	9	Yes	Yes	Yes	No	Yes	No
PCd2_3	CG13054	sel	0.751618	0.685284	0.717685	1	0.5	18	2	Yes	No	Yes	No	Yes	No
PCd2_3	Ctl1	sel	0.751326	0.685284	0.717545	0.571429	0.5	10	2	No	No	No	No	Yes	No
PCd2_3	Lgr1	CG12817	0.745869	0.688898	0.716818	0.714286	0.5	3	7	No	No	Yes	No	No	No
PCd2_3	CG5535	Ssadh	0.644794	0.795203	0.71606	0.5	1	4	10	No	Yes	No	Yes	Yes	Yes
PCd2_3	AANATL7	DIP-lambda	0.627834	0.816352	0.715914	0.857143	0.928571	6	10	No	Yes	Yes	Yes	Yes	Yes
PCd2_3	CG15027	CG12817	0.743892	0.688898	0.715867	0.5	0.5	2	7	No	No	No	No	Yes	No
PCd2_3	Tsp42Ef	CG17065	0.678576	0.754086	0.715335	0.571429	0.571429	3	20	No	No	No	No	No	No
PCd2_3	Nplp1	Lgr1	0.685969	0.745869	0.715292	1	0.714286	4	3	Yes	No	Yes	Yes	Yes	No
PCd2_3	Lgr1	sel	0.745869	0.685284	0.714935	0.714286	0.5	3	2	No	No	Yes	No	No	No
PCd2_3	Pcd	sel	0.745254	0.685284	0.71464	1	0.5	14	2	Yes	No	Yes	No	Yes	No
PCd2_3	CG15027	sel	0.743892	0.685284	0.713987	0.5	0.5	2	2	No	No	No	No	Yes	No
PCd2_3	Ssadh	orb	0.795203	0.640728	0.713799	1	0.642857	10	9	Yes	Yes	Yes	No	Yes	No
PCd2_3	GstD1	Hydr2	0.769115	0.660441	0.71271	0.785714	0.857143	5	12	No	No	Yes	No	Yes	No
PCd2_3	TrissinR	CrebA	0.719025	0.705705	0.712334	1	1	7	4	Yes	No	Yes	Yes	No	Yes
PCd2_3	Lgr1	Tsp42Ef	0.745869	0.678576	0.711427	0.714286	0.571429	3	3	No	No	Yes	No	No	No
PCd2_3	CG5535	Awh	0.644794	0.784857	0.711387	0.5	1	4	2	No	Yes	No	Yes	Yes	Yes
PCd2_3	SLIRP2	Scgdelta	0.596119	0.848643	0.711261	0.642857	1	7	6	No	Yes	No	Yes	Yes	Yes
PCd2_3	Pcd	Tsp42Ef	0.745254	0.678576	0.711134	1	0.571429	14	3	Yes	No	Yes	No	Yes	No
PCd2_3	Dif	sel	0.737359	0.685284	0.710845	0.928571	0.5	28	2	Yes	No	Yes	No	Yes	No
PCd2_3	SLIRP2	CG15537	0.596119	0.847527	0.710793	0.642857	1	7	10	No	Yes	No	Yes	Yes	Yes
PCd2_3	Sptr	Lgr1	0.677193	0.745869	0.710702	0.5	0.714286	8	3	No	No	No	Yes	Yes	No
PCd2_3	CG15027	Tsp42Ef	0.743892	0.678576	0.710483	0.5	0.571429	2	3	No	No	No	No	Yes	No
PCd2_3	CG15027	Sptr	0.743892	0.677193	0.709759	0.5	0.5	2	8	No	No	No	No	Yes	Yes
PCd2_3	tsr	CG15537	0.59431	0.847527	0.709714	0.928571	1	4	10	No	Yes	No	Yes	No	Yes
PCd2_3	Awh	orb	0.784857	0.640728	0.70914	1	0.642857	2	9	Yes	Yes	Yes	No	Yes	No
PCd2_3	Pfdn4	sel	0.733472	0.685284	0.708969	0.642857	0.5	4	2	No	No	No	No	Yes	No
PCd2_3	Gabat	GstD1	0.65337	0.769115	0.708884	1	0.785714	14	5	No	No	Yes	Yes	Yes	Yes
PCd2_3	bc10	CG15027	0.675253	0.743892	0.708742	0.642857	0.5	11	2	No	No	No	No	No	Yes
PCd2_3	CG7985	Lgr1	0.672609	0.745869	0.708292	0.785714	0.714286	7	3	No	No	No	Yes	No	No
PCd2_3	Tsp42Ef	C1GalTA	0.678576	0.737424	0.707388	0.571429	0.571429	3	25	No	No	No	No	No	No
PCd2_3	CG5535	CG32225	0.644794	0.77601	0.707366	0.5	1	4	15	No	Yes	No	Yes	Yes	Yes
PCd2_3	CG7985	CG15027	0.672609	0.743892	0.707353	0.785714	0.5	7	2	No	No	No	No	No	Yes
PCd2_3	tsr	bab2	0.59431	0.840975	0.706965	0.928571	0.857143	4	11	No	Yes	No	Yes	No	Yes
PCd2_3	AANATL7	Ssadh	0.627834	0.795203	0.70658	0.857143	1	6	10	No	Yes	Yes	Yes	Yes	Yes
PCd2_3	CG9436	GstD1	0.649024	0.769115	0.706523	0.571429	0.785714	9	5	No	No	No	Yes	No	Yes
PCd2_3	path	Lgr1	0.667518	0.745869	0.705607	0.928571	0.714286	50	3	No	No	No	Yes	No	No
PCd2_3	DIP-eta	CG9436	0.766008	0.649024	0.705094	1	0.571429	3	9	Yes	No	Yes	No	Yes	No
PCd2_3	Dh44-R1	tsr	0.835164	0.59431	0.704518	1	0.928571	15	4	Yes	No	Yes	No	No	No
PCd2_3	CG30105	CrebA	0.703268	0.705705	0.704485	0.5	1	5	4	No	No	No	Yes	No	Yes
PCd2_3	CG5535	GstD1	0.644794	0.769115	0.704216	0.5	0.785714	4	5	No	No	No	Yes	Yes	Yes
PCd2_3	DIP-eta	CG5535	0.766008	0.644794	0.702792	1	0.5	3	4	Yes	No	Yes	No	Yes	Yes
PCd2_3	GstD1	orb	0.769115	0.640728	0.701992	0.785714	0.642857	5	9	No	Yes	Yes	No	Yes	No
PCd2_3	AANATL7	Awh	0.627834	0.784857	0.701969	0.857143	1	6	2	No	Yes	Yes	Yes	Yes	Yes
PCd2_3	TrissinR	sel	0.719025	0.685284	0.701952	1	0.5	7	2	Yes	No	Yes	No	No	No
PCd2_3	sgll	tsr	0.827514	0.59431	0.701284	0.714286	0.928571	16	4	No	No	Yes	No	Yes	No
PCd2_3	P58IPK	bab2	0.583781	0.840975	0.700675	0.5	0.857143	10	11	No	Yes	No	Yes	Yes	Yes
PCd2_3	Ctl1	Gabat	0.751326	0.65337	0.700638	0.571429	1	10	14	No	No	No	Yes	Yes	Yes
PCd2_3	DIP-eta	orb	0.766008	0.640728	0.700573	1	0.642857	3	9	Yes	Yes	Yes	No	Yes	No
PCd2_3	yki	CG15537	0.578729	0.847527	0.700349	0.571429	1	7	10	No	Yes	No	Yes	Yes	Yes
PCd2_3	Got1	GstD1	0.634818	0.769115	0.698748	0.571429	0.785714	10	5	No	No	No	Yes	No	Yes
PCd2_3	TrissinR	Tsp42Ef	0.719025	0.678576	0.698508	1	0.571429	7	3	Yes	No	Yes	No	No	No
PCd2_3	Lgr1	Gabat	0.745869	0.65337	0.698089	0.714286	1	3	14	No	No	Yes	Yes	No	Yes
PCd2_3	AANATL7	CG32225	0.627834	0.77601	0.698001	0.857143	1	6	15	No	Yes	Yes	Yes	Yes	Yes
PCd2_3	DIP-eta	Got1	0.766008	0.634818	0.697335	1	0.571429	3	10	Yes	No	Yes	No	Yes	No
PCd2_3	CG12817	CrebA	0.688898	0.705705	0.697251	0.5	1	7	4	No	No	No	Yes	No	Yes
PCd2_3	DIP-lambda	tsr	0.816352	0.59431	0.696538	0.928571	0.928571	10	4	Yes	No	Yes	No	Yes	No
PCd2_3	CG33958	Gad1	0.527619	0.919134	0.696385	0.714286	1	2	17	Yes	Yes	Yes	Yes	No	Yes
PCd2_3	CG13054	CG5535	0.751618	0.644794	0.69616	1	0.5	18	4	Yes	No	Yes	No	Yes	Yes
PCd2_3	Nplp1	CrebA	0.685969	0.705705	0.695767	1	1	4	4	Yes	No	Yes	Yes	Yes	Yes
PCd2_3	Lgr1	CG9436	0.745869	0.649024	0.695764	0.714286	0.571429	3	9	No	No	Yes	No	No	No
PCd2_3	sel	CrebA	0.685284	0.705705	0.695419	0.5	1	2	4	No	No	No	Yes	No	Yes
PCd2_3	AANATL7	GstD1	0.627834	0.769115	0.694893	0.857143	0.785714	6	5	No	No	Yes	Yes	Yes	Yes
PCd2_3	CG30105	sel	0.703268	0.685284	0.694218	0.5	0.5	5	2	No	No	No	No	No	No
PCd2_3	CG5535	Lgr1	0.644794	0.745869	0.693493	0.5	0.714286	4	3	No	No	No	Yes	Yes	No
PCd2_3	CG5535	CG15027	0.644794	0.743892	0.692573	0.5	0.5	4	2	No	No	No	No	Yes	Yes
PCd2_3	Tsp42Ef	CrebA	0.678576	0.705705	0.692007	0.571429	1	3	4	No	No	No	Yes	No	Yes
PCd2_3	CG14989	CG33958	0.906279	0.527619	0.691498	1	0.714286	16	2	Yes	Yes	Yes	Yes	Yes	No
PCd2_3	Lgr1	orb	0.745869	0.640728	0.691303	0.714286	0.642857	3	9	No	Yes	Yes	No	No	No
PCd2_3	CG15027	orb	0.743892	0.640728	0.690386	0.5	0.642857	2	9	No	Yes	No	No	Yes	No
PCd2_3	bc10	CrebA	0.675253	0.705705	0.690311	0.642857	1	11	4	No	No	No	Yes	No	Yes
PCd2_3	pyr	SLIRP2	0.796828	0.596119	0.689206	0.928571	0.642857	12	7	No	No	Yes	No	No	Yes
PCd2_3	CG14715	GstD1	0.617531	0.769115	0.689168	0.785714	0.785714	10	5	No	No	No	Yes	Yes	Yes
PCd2_3	Dlg5	sel	0.692681	0.685284	0.688972	0.714286	0.5	25	2	No	No	Yes	No	No	No
PCd2_3	Got1	Lgr1	0.634818	0.745869	0.688107	0.571429	0.714286	10	3	No	No	No	Yes	No	No
PCd2_3	CG30105	CG7985	0.703268	0.672609	0.687768	0.5	0.785714	5	7	No	No	No	No	No	No
PCd2_3	CG33169	yki	0.816989	0.578729	0.687616	0.642857	0.571429	8	7	Yes	No	No	No	Yes	Yes
PCd2_3	Ssadh	tsr	0.795203	0.59431	0.687457	1	0.928571	10	4	Yes	No	Yes	No	Yes	No
PCd2_3	Nplp1	sel	0.685969	0.685284	0.685626	1	0.5	4	2	Yes	No	Yes	No	Yes	No
PCd2_3	AANATL7	Lgr1	0.627834	0.745869	0.684311	0.857143	0.714286	6	3	No	No	Yes	Yes	Yes	No
PCd2_3	Tsp42Ef	CG12817	0.678576	0.688898	0.683717	0.571429	0.5	3	7	No	No	No	No	No	No
PCd2_3	tsr	Awh	0.59431	0.784857	0.68297	0.928571	1	4	2	No	Yes	No	Yes	No	Yes
PCd2_3	Sytalpha	TrissinR	0.647562	0.719025	0.682359	1	1	12	7	No	Yes	No	Yes	No	No
PCd2_3	Nplp1	Tsp42Ef	0.685969	0.678576	0.682262	1	0.571429	4	3	Yes	No	Yes	No	Yes	No
PCd2_3	TrpA1	yki	0.804111	0.578729	0.682175	0.928571	0.571429	7	7	Yes	No	Yes	No	Yes	Yes
PCd2_3	DIP-eta	CG12836	0.766008	0.607449	0.682137	1	0.571429	3	23	Yes	No	Yes	No	Yes	No
PCd2_3	Tsp42Ef	sel	0.678576	0.685284	0.681922	0.571429	0.5	3	2	No	No	No	No	No	No
PCd2_3	Sptr	sel	0.677193	0.685284	0.681227	0.5	0.5	8	2	No	No	No	No	Yes	No
PCd2_3	CG33958	CG10077	0.527619	0.879246	0.681107	0.714286	1	2	78	Yes	No	Yes	No	No	No
PCd2_3	CG5535	TrissinR	0.644794	0.719025	0.680899	0.5	1	4	7	No	Yes	No	Yes	Yes	No
PCd2_3	ND-49	CG33958	0.878501	0.527619	0.680818	0.571429	0.714286	81	2	No	Yes	No	Yes	No	No
PCd2_3	bc10	sel	0.675253	0.685284	0.68025	0.642857	0.5	11	2	No	No	No	No	No	No
PCd2_3	tsr	CG32225	0.59431	0.77601	0.67911	0.928571	1	4	15	No	Yes	No	Yes	No	Yes
PCd2_3	VGAT	CG33958	0.873727	0.527619	0.678966	1	0.714286	16	2	No	Yes	Yes	Yes	Yes	No
PCd2_3	CG7985	sel	0.672609	0.685284	0.678917	0.785714	0.5	7	2	No	No	No	No	No	No
PCd2_3	TrissinR	orb	0.719025	0.640728	0.678748	1	0.642857	7	9	Yes	Yes	Yes	No	No	No
PCd2_3	CG14715	Lgr1	0.617531	0.745869	0.678673	0.785714	0.714286	10	3	No	No	No	Yes	Yes	No
PCd2_3	zfh1	CG33958	0.872173	0.527619	0.678362	0.714286	0.714286	18	2	Yes	Yes	Yes	Yes	Yes	No
PCd2_3	Sptr	Tsp42Ef	0.677193	0.678576	0.677884	0.5	0.571429	8	3	No	No	No	No	Yes	No
PCd2_3	bc10	Tsp42Ef	0.675253	0.678576	0.676912	0.642857	0.571429	11	3	No	No	No	No	No	No
PCd2_3	P58IPK	Awh	0.583781	0.784857	0.676893	0.5	1	10	2	No	Yes	No	Yes	Yes	Yes
PCd2_3	tsr	GstD1	0.59431	0.769115	0.676086	0.928571	0.785714	4	5	No	No	No	Yes	No	Yes
PCd2_3	yki	Gyc89Db	0.578729	0.789385	0.675899	0.571429	0.571429	7	6	No	No	No	Yes	Yes	No
PCd2_3	OstDelta	Scgdelta	0.538318	0.848643	0.675899	0.5	1	11	6	No	Yes	No	Yes	Yes	Yes
PCd2_3	DIP-eta	SLIRP2	0.766008	0.596119	0.675745	1	0.642857	3	7	Yes	No	Yes	No	Yes	Yes
PCd2_3	CG7985	Tsp42Ef	0.672609	0.678576	0.675586	0.785714	0.571429	7	3	No	No	No	No	No	No
PCd2_3	OstDelta	CG15537	0.538318	0.847527	0.675455	0.5	1	11	10	No	Yes	No	Yes	Yes	Yes
PCd2_3	DIP-eta	tsr	0.766008	0.59431	0.674719	1	0.928571	3	4	Yes	No	Yes	No	Yes	No
PCd2_3	CG31650	DIP-lambda	0.557259	0.816352	0.674477	0.785714	0.928571	8	10	No	Yes	No	Yes	No	Yes
PCd2_3	trh	CG33958	0.861152	0.527619	0.674062	0.857143	0.714286	13	2	Yes	Yes	Yes	Yes	No	No
PCd2_3	CG5535	CG30105	0.644794	0.703268	0.673397	0.5	0.5	4	5	No	No	No	No	Yes	No
PCd2_3	OstDelta	crb	0.538318	0.839951	0.672429	0.5	0.785714	11	12	No	No	No	No	Yes	No
PCd2_3	ubl	CG15027	0.606782	0.743892	0.671848	0.714286	0.5	13	2	No	No	No	No	No	Yes
PCd2_3	CG13920	DIP-lambda	0.551723	0.816352	0.671118	0.714286	0.928571	9	10	No	Yes	No	Yes	No	Yes
PCd2_3	Dh44-R1	OstDelta	0.835164	0.538318	0.67051	1	0.5	15	11	Yes	No	Yes	No	No	Yes
PCd2_3	P58IPK	GstD1	0.583781	0.769115	0.670071	0.5	0.785714	10	5	No	No	No	Yes	Yes	Yes
PCd2_3	Tsp42Ef	Hydr2	0.678576	0.660441	0.669447	0.571429	0.857143	3	12	No	No	No	No	No	No
PCd2_3	Got1	CrebA	0.634818	0.705705	0.669324	0.571429	1	10	4	No	No	No	Yes	No	Yes
PCd2_3	Scgdelta	CG33958	0.848643	0.527619	0.669149	1	0.714286	6	2	Yes	Yes	Yes	Yes	Yes	No
PCd2_3	DIP-eta	P58IPK	0.766008	0.583781	0.668716	1	0.5	3	10	Yes	No	Yes	No	Yes	Yes
PCd2_3	CG33958	CG15537	0.527619	0.847527	0.668709	0.714286	1	2	10	Yes	Yes	Yes	Yes	No	Yes
PCd2_3	Dh44-R1	Vps28	0.835164	0.534498	0.668127	1	0.571429	15	8	Yes	No	Yes	No	No	Yes
PCd2_3	yki	GstD1	0.578729	0.769115	0.667165	0.571429	0.785714	7	5	No	No	No	Yes	Yes	Yes
PCd2_3	CG9436	sel	0.649024	0.685284	0.666908	0.571429	0.5	9	2	No	No	No	No	No	No
PCd2_3	Lgr1	SLIRP2	0.745869	0.596119	0.666803	0.714286	0.642857	3	7	No	No	Yes	No	No	Yes
PCd2_3	CG33958	bab2	0.527619	0.840975	0.666119	0.714286	0.857143	2	11	Yes	Yes	Yes	Yes	No	Yes
PCd2_3	Tsp42Ef	Gabat	0.678576	0.65337	0.665853	0.571429	1	3	14	No	No	No	Yes	No	Yes
PCd2_3	DIP-eta	yki	0.766008	0.578729	0.665816	1	0.571429	3	7	Yes	No	Yes	No	Yes	Yes
PCd2_3	Lgr1	tsr	0.745869	0.59431	0.665791	0.714286	0.928571	3	4	No	No	Yes	No	No	No
PCd2_3	CG33958	crb	0.527619	0.839951	0.665713	0.714286	0.785714	2	12	Yes	No	Yes	No	No	No
PCd2_3	CG15027	tsr	0.743892	0.59431	0.664908	0.5	0.928571	2	4	No	No	No	No	Yes	No
PCd2_3	CG5535	sel	0.644794	0.685284	0.664731	0.5	0.5	4	2	No	No	No	No	Yes	No
PCd2_3	AANATL7	CG30105	0.627834	0.703268	0.664481	0.857143	0.5	6	5	No	No	Yes	No	Yes	No
PCd2_3	Dh44-R1	CG33958	0.835164	0.527619	0.663813	1	0.714286	15	2	Yes	Yes	Yes	Yes	No	No
PCd2_3	Sytalpha	Tsp42Ef	0.647562	0.678576	0.662888	1	0.571429	12	3	No	No	No	No	No	No
PCd2_3	orb	sel	0.640728	0.685284	0.662632	0.642857	0.5	9	2	Yes	No	No	No	No	No
PCd2_3	CG5535	Tsp42Ef	0.644794	0.678576	0.661469	0.5	0.571429	4	3	No	No	No	No	Yes	No
PCd2_3	sgll	CG33958	0.827514	0.527619	0.660766	0.714286	0.714286	16	2	No	Yes	Yes	Yes	Yes	No
PCd2_3	P58IPK	Lgr1	0.583781	0.745869	0.659867	0.5	0.714286	10	3	No	No	No	Yes	Yes	No
PCd2_3	Tsp42Ef	orb	0.678576	0.640728	0.65938	0.571429	0.642857	3	9	No	Yes	No	No	No	No
