## Supplementary material for "High-resolution comparative single-cell transcriptomics of *doublesex*-expressing neurons reveals evolutionary conservation and diversity of sexual circuits in *Drosophila*": SData1 (part 3 of 3)

### Sheet: San (continued)
cluster	gene1	gene2	bimodality_score_gene1	bimodality_score_gene2	bimodality_score	percent_expressing_gene1	percent_expressing_gene2	subclusters_expressing_gene1	subclusters_expressing_gene2	gene1MarkerMel	gene2MarkerMel	gene1MarkerYak	gene2MarkerYak	gene1MarkerTei	gene2MarkerTei
PCd2_3	CG33958	CG43373	0.527619	0.823194	0.659039	0.714286	0.928571	2	21	Yes	Yes	Yes	Yes	No	No
PCd2_3	P58IPK	CG15027	0.583781	0.743892	0.658991	0.5	0.5	10	2	No	No	No	No	Yes	Yes
PCd2_3	OstDelta	TrpA1	0.538318	0.804111	0.657927	0.5	0.928571	11	7	No	Yes	No	Yes	Yes	Yes
PCd2_3	CG8993	GstD1	0.561672	0.769115	0.65726	0.785714	0.785714	12	5	No	No	No	Yes	No	Yes
PCd2_3	CG33958	tty	0.527619	0.818295	0.657075	0.714286	0.785714	2	78	Yes	No	Yes	No	No	No
PCd2_3	yki	Lgr1	0.578729	0.745869	0.657006	0.571429	0.714286	7	3	No	No	No	Yes	Yes	No
PCd2_3	Got1	Tsp42Ef	0.634818	0.678576	0.656332	0.571429	0.571429	10	3	No	No	No	No	No	No
PCd2_3	DIP-lambda	CG33958	0.816352	0.527619	0.656294	0.928571	0.714286	10	2	Yes	Yes	Yes	Yes	Yes	No
PCd2_3	CG4390	CG15537	0.508182	0.847527	0.656276	0.642857	1	6	10	No	Yes	No	Yes	No	Yes
PCd2_3	CG15027	yki	0.743892	0.578729	0.656134	0.5	0.571429	2	7	No	No	No	No	Yes	Yes
PCd2_3	DIP-eta	CG8993	0.766008	0.561672	0.655931	1	0.785714	3	12	Yes	No	Yes	No	Yes	No
PCd2_3	CG33958	mim	0.527619	0.812851	0.654886	0.714286	0.785714	2	73	Yes	No	Yes	Yes	No	No
PCd2_3	CG31650	GstD1	0.557259	0.769115	0.654673	0.785714	0.785714	8	5	No	No	No	Yes	No	Yes
PCd2_3	CG4390	GstO3	0.508182	0.841878	0.654085	0.642857	0.5	6	18	No	No	No	No	No	No
PCd2_3	CG7985	Got1	0.672609	0.634818	0.65344	0.785714	0.571429	7	10	No	No	No	No	No	No
PCd2_3	CG31650	DIP-eta	0.557259	0.766008	0.653349	0.785714	1	8	3	No	Yes	No	Yes	No	Yes
PCd2_3	AANATL7	Tsp42Ef	0.627834	0.678576	0.652712	0.857143	0.571429	6	3	No	No	Yes	No	Yes	No
PCd2_3	CG33958	pros	0.527619	0.805249	0.651816	0.714286	1	2	30	Yes	Yes	Yes	Yes	No	No
PCd2_3	Dscam4	Awh	0.540708	0.784857	0.651444	0.928571	1	41	2	No	Yes	Yes	Yes	Yes	Yes
PCd2_3	TrpA1	CG33958	0.804111	0.527619	0.651356	0.928571	0.714286	7	2	Yes	Yes	Yes	Yes	Yes	No
PCd2_3	CG13920	DIP-eta	0.551723	0.766008	0.650095	0.714286	1	9	3	No	Yes	No	Yes	No	Yes
PCd2_3	CG5535	Gabat	0.644794	0.65337	0.649068	0.5	1	4	14	No	No	No	Yes	Yes	Yes
PCd2_3	trio	Awh	0.536156	0.784857	0.648695	0.857143	1	9	2	Yes	Yes	Yes	Yes	Yes	Yes
PCd2_3	SLIRP2	CrebA	0.596119	0.705705	0.648602	0.642857	1	7	4	No	No	No	Yes	Yes	Yes
PCd2_3	pyr	CG33958	0.796828	0.527619	0.648399	0.928571	0.714286	12	2	No	Yes	Yes	Yes	No	No
PCd2_3	CG33958	Ssadh	0.527619	0.795203	0.647737	0.714286	1	2	10	Yes	Yes	Yes	Yes	No	Yes
PCd2_3	Awh	Vps28	0.784857	0.534498	0.647692	1	0.571429	2	8	Yes	No	Yes	No	Yes	Yes
PCd2_3	CG12817	CG12836	0.688898	0.607449	0.646893	0.5	0.571429	7	23	No	No	No	No	No	No
PCd2_3	CG30105	tsr	0.703268	0.59431	0.646498	0.5	0.928571	5	4	No	No	No	No	No	No
PCd2_3	vvl	CG33958	0.791843	0.527619	0.646368	0.785714	0.714286	35	2	Yes	Yes	Yes	Yes	Yes	No
PCd2_3	CG33958	E(Pc)	0.527619	0.791149	0.646084	0.714286	0.785714	2	69	Yes	No	Yes	No	No	No
PCd2_3	sel	CG12836	0.685284	0.607449	0.645194	0.5	0.571429	2	23	No	No	No	No	No	No
PCd2_3	CG31650	Lgr1	0.557259	0.745869	0.644703	0.785714	0.714286	8	3	No	No	No	Yes	No	No
PCd2_3	CG4390	DIP-lambda	0.508182	0.816352	0.644093	0.642857	0.928571	6	10	No	Yes	No	Yes	No	Yes
PCd2_3	CG31650	CG15027	0.557259	0.743892	0.643848	0.785714	0.5	8	2	No	No	No	No	No	Yes
PCd2_3	CG33958	Awh	0.527619	0.784857	0.64351	0.714286	1	2	2	Yes	Yes	Yes	Yes	No	Yes
PCd2_3	OstDelta	GstD1	0.538318	0.769115	0.64345	0.5	0.785714	11	5	No	No	No	Yes	Yes	Yes
PCd2_3	sau	CG33958	0.784171	0.527619	0.643229	1	0.714286	78	2	No	Yes	No	Yes	No	No
PCd2_3	trio	GstD1	0.536156	0.769115	0.642157	0.857143	0.785714	9	5	Yes	No	Yes	Yes	Yes	Yes
PCd2_3	OstDelta	DIP-eta	0.538318	0.766008	0.642149	0.5	1	11	3	No	Yes	No	Yes	Yes	Yes
PCd2_3	Tsp42Ef	CG12836	0.678576	0.607449	0.642028	0.571429	0.571429	3	23	No	No	No	No	No	No
PCd2_3	GstD1	Vps28	0.769115	0.534498	0.641163	0.785714	0.571429	5	8	No	No	Yes	No	Yes	Yes
PCd2_3	Tsp42Ef	Phm	0.678576	0.60534	0.640912	0.571429	1	3	19	No	No	No	Yes	No	Yes
PCd2_3	CG13920	CG15027	0.551723	0.743892	0.640642	0.714286	0.5	9	2	No	No	No	No	No	Yes
PCd2_3	AANATL7	Gabat	0.627834	0.65337	0.640474	0.857143	1	6	14	No	No	Yes	Yes	Yes	Yes
PCd2_3	CG33958	CG32225	0.527619	0.77601	0.639873	0.714286	1	2	15	Yes	Yes	Yes	Yes	No	Yes
PCd2_3	yki	CrebA	0.578729	0.705705	0.639071	0.571429	1	7	4	No	No	No	Yes	Yes	Yes
PCd2_3	CG8860	CG33958	0.773296	0.527619	0.638753	0.857143	0.714286	69	2	No	Yes	No	Yes	No	No
PCd2_3	Nplp1	tsr	0.685969	0.59431	0.638497	1	0.928571	4	4	Yes	No	Yes	No	Yes	No
PCd2_3	tsr	sel	0.59431	0.685284	0.638178	0.928571	0.5	4	2	No	No	No	No	No	No
PCd2_3	CG33958	GstD1	0.527619	0.769115	0.637024	0.714286	0.785714	2	5	Yes	No	Yes	Yes	No	Yes
PCd2_3	CG32017	CG33958	0.76886	0.527619	0.636918	1	0.714286	23	2	Yes	Yes	Yes	Yes	Yes	No
PCd2_3	SLIRP2	Tsp42Ef	0.596119	0.678576	0.636012	0.642857	0.571429	7	3	No	No	No	No	Yes	No
PCd2_3	DIP-eta	CG33958	0.766008	0.527619	0.635736	1	0.714286	3	2	Yes	Yes	Yes	Yes	Yes	No
PCd2_3	Lgr1	Dscam4	0.745869	0.540708	0.635057	0.714286	0.928571	3	41	No	No	Yes	Yes	No	Yes
PCd2_3	Lgr1	Alk	0.745869	0.540065	0.634679	0.714286	1	3	35	No	Yes	Yes	Yes	No	No
PCd2_3	OstDelta	Lgr1	0.538318	0.745869	0.633652	0.5	0.714286	11	3	No	No	No	Yes	Yes	No
PCd2_3	OstDelta	CG15027	0.538318	0.743892	0.632812	0.5	0.5	11	2	No	No	No	No	Yes	Yes
PCd2_3	P58IPK	sel	0.583781	0.685284	0.6325	0.5	0.5	10	2	No	No	No	No	Yes	No
PCd2_3	trio	Lgr1	0.536156	0.745869	0.632378	0.857143	0.714286	9	3	Yes	No	Yes	Yes	Yes	No
PCd2_3	Lgr1	Vps28	0.745869	0.534498	0.6314	0.714286	0.571429	3	8	No	No	Yes	No	No	Yes
PCd2_3	CG33958	mod(mdg4)	0.527619	0.755533	0.631374	0.714286	0.928571	2	71	Yes	No	Yes	No	No	No
PCd2_3	wde	Awh	0.507811	0.784857	0.631315	0.785714	1	79	2	No	Yes	No	Yes	No	Yes
PCd2_3	CG33958	CG17065	0.527619	0.754086	0.630769	0.714286	0.571429	2	20	Yes	No	Yes	No	No	No
PCd2_3	CG42307	DIP-eta	0.518037	0.766008	0.629937	0.571429	1	13	3	No	Yes	No	Yes	No	Yes
PCd2_3	yki	sel	0.578729	0.685284	0.629757	0.571429	0.5	7	2	No	No	No	No	Yes	No
PCd2_3	CG13054	CG33958	0.751618	0.527619	0.629736	1	0.714286	18	2	Yes	Yes	Yes	Yes	Yes	No
PCd2_3	Lgr1	CG33958	0.745869	0.527619	0.627323	0.714286	0.714286	3	2	No	Yes	Yes	Yes	No	No
PCd2_3	CG15027	CG33958	0.743892	0.527619	0.626491	0.5	0.714286	2	2	No	Yes	No	Yes	Yes	No
PCd2_3	DIP-eta	CG1275	0.766008	0.5111	0.625705	1	1	3	12	Yes	No	Yes	Yes	Yes	No
PCd2_3	CG33958	C1GalTA	0.527619	0.737424	0.623762	0.714286	0.571429	2	25	Yes	No	Yes	No	No	No
PCd2_3	tsr	Gabat	0.59431	0.65337	0.62314	0.928571	1	4	14	No	No	No	Yes	No	Yes
PCd2_3	CG33958	Pfdn4	0.527619	0.733472	0.622088	0.714286	0.642857	2	4	Yes	No	Yes	No	No	Yes
PCd2_3	CG13384	CG33958	0.731438	0.527619	0.621225	0.714286	0.714286	16	2	No	Yes	Yes	Yes	Yes	No
PCd2_3	CG8993	sel	0.561672	0.685284	0.620407	0.785714	0.5	12	2	No	No	No	No	No	No
PCd2_3	CG31650	sel	0.557259	0.685284	0.617965	0.785714	0.5	8	2	No	No	No	No	No	No
PCd2_3	TrissinR	CG33958	0.719025	0.527619	0.615931	1	0.714286	7	2	Yes	Yes	Yes	Yes	No	No
PCd2_3	CG4390	Lgr1	0.508182	0.745869	0.61566	0.642857	0.714286	6	3	No	No	No	Yes	No	No
PCd2_3	trio	CrebA	0.536156	0.705705	0.615116	0.857143	1	9	4	Yes	No	Yes	Yes	Yes	Yes
PCd2_3	CG13920	sel	0.551723	0.685284	0.614888	0.714286	0.5	9	2	No	No	No	No	No	No
PCd2_3	CG5535	yki	0.644794	0.578729	0.610869	0.5	0.571429	4	7	No	No	No	No	Yes	Yes
PCd2_3	Arc1	CG33958	0.70425	0.527619	0.60957	0.857143	0.714286	15	2	No	Yes	No	Yes	No	No
PCd2_3	CG30105	CG33958	0.703268	0.527619	0.609145	0.5	0.714286	5	2	No	Yes	No	Yes	No	No
PCd2_3	Tango11	CG33958	0.701067	0.527619	0.608191	0.642857	0.714286	69	2	No	Yes	No	Yes	Yes	No
PCd2_3	CG6656	NA	0.606178	NA	0.606178	0.857143	NA	1	NA	No	NA	Yes	NA	Yes	NA
PCd2_3	trio	sel	0.536156	0.685284	0.606151	0.857143	0.5	9	2	Yes	No	Yes	No	Yes	No
PCd2_3	Tsp42Ef	Dscam4	0.678576	0.540708	0.605732	0.571429	0.928571	3	41	No	No	No	Yes	No	Yes
PCd2_3	trio	Tsp42Ef	0.536156	0.678576	0.603177	0.857143	0.571429	9	3	Yes	No	Yes	No	Yes	No
PCd2_3	CG33958	CG12817	0.527619	0.688898	0.602889	0.714286	0.5	2	7	Yes	No	Yes	No	No	No
PCd2_3	Nplp1	CG33958	0.685969	0.527619	0.601606	1	0.714286	4	2	Yes	Yes	Yes	Yes	Yes	No
PCd2_3	CG33958	sel	0.527619	0.685284	0.601306	0.714286	0.5	2	2	Yes	No	Yes	No	No	No
PCd2_3	FoxP	CG33958	0.67988	0.527619	0.59893	1	0.714286	81	2	No	Yes	No	Yes	No	No
PCd2_3	CG4390	CrebA	0.508182	0.705705	0.598854	0.642857	1	6	4	No	No	No	Yes	No	Yes
PCd2_3	Tsp42Ef	CG33958	0.678576	0.527619	0.598355	0.571429	0.714286	3	2	No	Yes	No	Yes	No	No
PCd2_3	CG4390	CG30105	0.508182	0.703268	0.59782	0.642857	0.5	6	5	No	No	No	No	No	No
PCd2_3	bc10	CG33958	0.675253	0.527619	0.596889	0.642857	0.714286	11	2	No	Yes	No	Yes	No	No
PCd2_3	CG33958	Hsp22	0.527619	0.672348	0.595603	0.714286	0.857143	2	71	Yes	No	Yes	No	No	No
PCd2_3	path	CG33958	0.667518	0.527619	0.59346	0.928571	0.714286	50	2	No	Yes	No	Yes	No	No
PCd2_3	CG1275	sel	0.5111	0.685284	0.591818	1	0.5	12	2	No	No	Yes	No	No	No
PCd2_3	CG5535	trio	0.644794	0.536156	0.587971	0.5	0.857143	4	9	No	Yes	No	Yes	Yes	Yes
PCd2_3	CG4390	Tsp42Ef	0.508182	0.678576	0.587231	0.642857	0.571429	6	3	No	No	No	No	No	No
PCd2_3	CG33958	Gabat	0.527619	0.65337	0.587137	0.714286	1	2	14	Yes	No	Yes	Yes	No	Yes
PCd2_3	CG33958	CG18858	0.527619	0.6433	0.582595	0.714286	0.642857	2	73	Yes	No	Yes	Yes	No	No
PCd2_3	CG33958	Lztr1	0.527619	0.641517	0.581787	0.714286	0.642857	2	75	Yes	No	Yes	No	No	No
PCd2_3	Got1	CG33958	0.634818	0.527619	0.578742	0.571429	0.714286	10	2	No	Yes	No	Yes	No	No
PCd2_3	CG42307	CG5535	0.518037	0.644794	0.577951	0.571429	0.5	13	4	No	No	No	No	No	Yes
PCd2_3	CG33958	CG40228	0.527619	0.624589	0.57406	0.714286	0.857143	2	42	Yes	No	Yes	No	No	No
PCd2_3	CG4390	CG5535	0.508182	0.644794	0.572427	0.642857	0.5	6	4	No	No	No	No	No	Yes
PCd2_3	CG13926	CG33958	0.618169	0.527619	0.571102	0.642857	0.714286	28	2	No	Yes	No	Yes	No	No
PCd2_3	ubl	CG33958	0.606782	0.527619	0.565817	0.714286	0.714286	13	2	No	Yes	No	Yes	No	No
PCd2_3	SLIRP2	CG33958	0.596119	0.527619	0.560824	0.642857	0.714286	7	2	No	Yes	No	Yes	Yes	No
PCd2_3	yki	CG33958	0.578729	0.527619	0.552583	0.571429	0.714286	7	2	No	Yes	No	Yes	Yes	No
PCd2_3	CG42307	P58IPK	0.518037	0.583781	0.549927	0.571429	0.5	13	10	No	No	No	No	No	Yes
PCd2_3	Cdc37	CG33958	0.556593	0.527619	0.541912	0.928571	0.714286	52	2	No	Yes	No	Yes	No	No
PCd2_3	trio	CG33958	0.536156	0.527619	0.53187	0.857143	0.714286	9	2	Yes	Yes	Yes	Yes	Yes	No
PCd2_3	CG8188	CG33958	0.53549	0.527619	0.53154	0.785714	0.714286	78	2	No	Yes	No	Yes	No	No
PCd2_3	CG33958	Vps28	0.527619	0.534498	0.531047	0.714286	0.571429	2	8	Yes	No	Yes	No	No	Yes
PCd2_3	CG13578	NA	0.529125	NA	0.529125	0.571429	NA	1	NA	No	NA	No	NA	No	NA
PCd2_3	Rop	CG33958	0.521077	0.527619	0.524338	1	0.714286	73	2	No	Yes	No	Yes	No	No
PCd2_3	CG42307	CG33958	0.518037	0.527619	0.522806	0.571429	0.714286	13	2	No	Yes	No	Yes	No	No
PCd2_3	CG4390	CG33958	0.508182	0.527619	0.517809	0.642857	0.714286	6	2	No	Yes	No	Yes	No	No
PCd2_3	Tob	CG33958	0.502769	0.527619	0.515044	1	0.714286	80	2	No	Yes	Yes	Yes	No	No
PCd2_3	CG33958	BuGZ	0.527619	0.502469	0.51489	0.714286	0.714286	2	61	Yes	No	Yes	No	No	No
TN1_1	Nos	bnl	0.813564	0.833601	0.823522	0.63253	0.614458	21	3	No	Yes	No	No	No	No
TN1_1	unc-4	CG12594	0.871384	0.75849	0.81298	0.626506	0.596386	11	14	No	No	Yes	No	Yes	No
TN1_1	CG9109	grn	0.750984	0.871776	0.809129	0.566265	0.981928	3	13	Yes	No	No	Yes	No	Yes
TN1_1	CG9109	unc-4	0.750984	0.871384	0.808947	0.566265	0.626506	3	11	Yes	No	No	Yes	No	Yes
TN1_1	bnl	CG12594	0.833601	0.75849	0.795159	0.614458	0.596386	3	14	Yes	No	No	No	No	No
TN1_1	CG9109	TfAP-2	0.750984	0.836339	0.792513	0.566265	0.596386	3	8	Yes	Yes	No	Yes	No	No
TN1_1	CG9109	bnl	0.750984	0.833601	0.791215	0.566265	0.614458	3	3	Yes	Yes	No	No	No	No
TN1_1	CG42674	pdm3	0.720685	0.848178	0.781837	0.951807	0.76506	4	14	Yes	Yes	No	Yes	No	No
TN1_1	bnl	Scp2	0.833601	0.724821	0.777311	0.614458	0.885542	3	27	Yes	No	No	No	No	No
TN1_1	CG42674	bnl	0.720685	0.833601	0.77509	0.951807	0.614458	4	3	Yes	Yes	No	No	No	No
TN1_1	CG9109	Antp	0.750984	0.77814	0.764441	0.566265	0.909639	3	23	Yes	Yes	No	Yes	No	Yes
TN1_1	GlcAT-P	grn	0.670229	0.871776	0.764388	0.813253	0.981928	7	13	No	No	Yes	Yes	No	Yes
TN1_1	GlcAT-P	unc-4	0.670229	0.871384	0.764216	0.813253	0.626506	7	11	No	No	Yes	Yes	No	Yes
TN1_1	5-HT2B	CG9109	0.773663	0.750984	0.762239	0.518072	0.566265	10	3	No	Yes	Yes	No	No	No
TN1_1	CG9109	CG12594	0.750984	0.75849	0.754727	0.566265	0.596386	3	14	Yes	No	No	No	No	No
TN1_1	GlcAT-P	pdm3	0.670229	0.848178	0.753971	0.813253	0.76506	7	14	No	Yes	Yes	Yes	No	No
TN1_1	GlcAT-P	TfAP-2	0.670229	0.836339	0.748691	0.813253	0.596386	7	8	No	Yes	Yes	Yes	No	No
TN1_1	GlcAT-P	bnl	0.670229	0.833601	0.747465	0.813253	0.614458	7	3	No	Yes	Yes	No	No	No
TN1_1	CG2680	pdm3	0.646927	0.848178	0.740749	0.506024	0.76506	8	14	Yes	Yes	No	Yes	No	No
TN1_1	CG9109	Scp2	0.750984	0.724821	0.737786	0.566265	0.885542	3	27	Yes	No	No	No	No	No
TN1_1	DIP-kappa	CG42674	0.75309	0.720685	0.736709	0.73494	0.951807	23	4	Yes	Yes	Yes	No	No	No
TN1_1	CG9109	CG42674	0.750984	0.720685	0.735678	0.566265	0.951807	3	4	Yes	Yes	No	No	No	No
TN1_1	CG2680	TfAP-2	0.646927	0.836339	0.735561	0.506024	0.596386	8	8	Yes	Yes	No	Yes	No	No
TN1_1	GlcAT-P	pros	0.670229	0.805249	0.734643	0.813253	1	7	30	No	No	Yes	No	No	No
TN1_1	CG2680	bnl	0.646927	0.833601	0.734357	0.506024	0.614458	8	3	Yes	Yes	No	No	No	No
TN1_1	GlcAT-P	HPS4	0.670229	0.774969	0.720699	0.813253	0.536145	7	12	No	No	Yes	No	No	No
TN1_1	CG9109	side-IV	0.750984	0.672155	0.710477	0.566265	0.590361	3	28	Yes	No	No	Yes	No	No
TN1_1	GlcAT-P	CG9109	0.670229	0.750984	0.709458	0.813253	0.566265	7	3	No	Yes	Yes	No	No	No
TN1_1	GlcAT-P	dati	0.670229	0.74372	0.706019	0.813253	0.753012	7	21	No	No	Yes	Yes	No	No
TN1_1	CG2680	CG9109	0.646927	0.750984	0.697016	0.506024	0.566265	8	3	Yes	Yes	No	No	No	No
TN1_1	TfAP-2	SelR	0.836339	0.56795	0.689201	0.596386	0.849398	8	3	Yes	No	Yes	No	No	No
TN1_1	bnl	SelR	0.833601	0.56795	0.688073	0.614458	0.849398	3	3	Yes	No	No	No	No	No
TN1_1	CG42674	Fur1	0.720685	0.615078	0.665791	0.951807	0.837349	4	29	Yes	No	No	No	No	No
TN1_1	CG2680	GlcAT-P	0.646927	0.670229	0.658475	0.506024	0.813253	8	7	Yes	No	No	Yes	No	No
TN1_1	Trap1	CG12594	0.563383	0.75849	0.653697	0.566265	0.596386	5	14	No	No	No	No	No	No
TN1_1	CG9109	SelR	0.750984	0.56795	0.653086	0.566265	0.849398	3	3	Yes	No	No	No	No	No
TN1_1	CG9109	Trap1	0.750984	0.563383	0.650455	0.566265	0.566265	3	5	Yes	No	No	No	No	No
TN1_1	CG42674	SelR	0.720685	0.56795	0.639776	0.951807	0.849398	4	3	Yes	No	No	No	No	No
TN1_1	Trap1	CG42674	0.563383	0.720685	0.637198	0.566265	0.951807	5	4	No	Yes	No	No	No	No
TN1_1	CG2680	l(1)G0469	0.646927	0.572053	0.608339	0.506024	0.656627	8	8	Yes	No	No	No	No	No
TN1_2	TfAP-2	H15	0.836339	0.829096	0.832709	0.893617	0.510638	8	6	Yes	No	Yes	No	Yes	No
TN1_2	bnl	H15	0.833601	0.829096	0.831346	0.521277	0.510638	3	6	No	No	Yes	No	No	No
TN1_2	DIP-zeta	H15	0.81774	0.829096	0.823399	0.5	0.510638	6	6	Yes	No	Yes	No	No	No
TN1_2	pros	H15	0.805249	0.829096	0.817085	1	0.510638	30	6	No	No	No	No	No	No
TN1_2	pyr	bnl	0.796828	0.833601	0.815007	0.734043	0.521277	12	3	No	No	No	Yes	No	No
TN1_2	Sec61beta	H15	0.797213	0.829096	0.812998	0.553191	0.510638	7	6	No	No	No	No	No	No
TN1_2	bnl	CG31345	0.833601	0.791406	0.81223	0.521277	0.734043	3	15	No	No	Yes	Yes	No	Yes
TN1_2	CG31345	H15	0.791406	0.829096	0.810032	0.734043	0.510638	15	6	No	No	Yes	No	Yes	No
TN1_2	DIP-zeta	pyr	0.81774	0.796828	0.807216	0.5	0.734043	6	12	Yes	No	Yes	No	No	No
TN1_2	DIP-zeta	CG31345	0.81774	0.791406	0.804466	0.5	0.734043	6	15	Yes	No	Yes	Yes	No	Yes
TN1_2	CG30158	bnl	0.774724	0.833601	0.803623	0.606383	0.521277	16	3	Yes	No	Yes	Yes	No	No
TN1_2	mAChR-B	H15	0.761925	0.829096	0.794801	0.553191	0.510638	21	6	No	No	No	No	No	No
TN1_2	NPFR	H15	0.757257	0.829096	0.792363	0.648936	0.510638	2	6	Yes	No	No	No	No	No
TN1_2	trn	H15	0.753514	0.829096	0.790402	0.861702	0.510638	14	6	Yes	No	Yes	No	No	No
TN1_2	DIP-kappa	H15	0.75309	0.829096	0.79018	0.989362	0.510638	23	6	No	No	Yes	No	No	No
TN1_2	DIP-zeta	CAH7	0.81774	0.75639	0.786467	0.5	0.882979	6	2	Yes	Yes	Yes	Yes	No	Yes
TN1_2	NPFR	pyr	0.757257	0.796828	0.77679	0.648936	0.734043	2	12	Yes	No	No	No	No	No
TN1_2	Sec61beta	CAH7	0.797213	0.75639	0.776533	0.553191	0.882979	7	2	No	Yes	No	Yes	No	Yes
TN1_2	pyr	CAH7	0.796828	0.75639	0.776346	0.734043	0.882979	12	2	No	Yes	No	Yes	No	Yes
TN1_2	CG31345	CAH7	0.791406	0.75639	0.7737	0.734043	0.882979	15	2	No	Yes	Yes	Yes	Yes	Yes
TN1_2	bnl	AstA-R1	0.833601	0.715616	0.772359	0.521277	0.617021	3	10	No	No	Yes	Yes	No	No
TN1_2	AstA-R1	H15	0.715616	0.829096	0.770269	0.617021	0.510638	10	6	No	No	Yes	No	No	No
TN1_2	qkr58E-3	H15	0.713302	0.829096	0.769022	0.62766	0.510638	3	6	No	No	No	No	Yes	No
TN1_2	robo2	CAH7	0.778489	0.75639	0.76736	0.723404	0.882979	19	2	No	Yes	No	Yes	No	Yes
TN1_2	NPFR	CG30158	0.757257	0.774724	0.76594	0.648936	0.606383	2	16	Yes	Yes	No	Yes	No	No
TN1_2	CG30158	CAH7	0.774724	0.75639	0.765502	0.606383	0.882979	16	2	Yes	Yes	Yes	Yes	No	Yes
TN1_2	VepD	H15	0.704551	0.829096	0.764291	0.595745	0.510638	13	6	No	No	No	No	No	No
TN1_2	Kank	H15	0.69953	0.829096	0.761563	0.734043	0.510638	6	6	Yes	No	No	No	No	No
TN1_2	mAChR-B	CAH7	0.761925	0.75639	0.759152	0.553191	0.882979	21	2	No	Yes	No	Yes	No	Yes
TN1_2	NPFR	CAH7	0.757257	0.75639	0.756823	0.648936	0.882979	2	2	Yes	Yes	No	Yes	No	Yes
TN1_2	AstA-R1	Sec61beta	0.715616	0.797213	0.755313	0.617021	0.553191	10	7	No	No	Yes	No	No	No
TN1_2	pyr	AstA-R1	0.796828	0.715616	0.755131	0.734043	0.617021	12	10	No	No	No	Yes	No	No
TN1_2	trn	CAH7	0.753514	0.75639	0.754951	0.861702	0.882979	14	2	Yes	Yes	Yes	Yes	No	Yes
TN1_2	CG13937	H15	0.686353	0.829096	0.754356	0.882979	0.510638	2	6	No	No	No	No	No	No
TN1_2	pyr	qkr58E-3	0.796828	0.713302	0.753909	0.734043	0.62766	12	3	No	No	No	No	No	Yes
TN1_2	beat-Vc	bnl	0.662898	0.833601	0.743366	0.819149	0.521277	13	3	No	No	No	Yes	No	No
TN1_2	Sf3b6	H15	0.664558	0.829096	0.742282	0.723404	0.510638	3	6	Yes	No	Yes	No	No	No
TN1_2	Hsp70Aa	CAH7	0.725541	0.75639	0.740805	0.56383	0.882979	42	2	No	Yes	No	Yes	No	Yes
TN1_2	NPFR	AstA-R1	0.757257	0.715616	0.736142	0.648936	0.617021	2	10	Yes	No	No	Yes	No	No
TN1_2	AstA-R1	CAH7	0.715616	0.75639	0.73572	0.617021	0.882979	10	2	No	Yes	Yes	Yes	No	Yes
TN1_2	qkr58E-3	CAH7	0.713302	0.75639	0.73453	0.62766	0.882979	3	2	No	Yes	No	Yes	Yes	Yes
TN1_2	Sytalpha	H15	0.647562	0.829096	0.732729	0.851064	0.510638	12	6	No	No	No	No	No	No
TN1_2	VepD	CAH7	0.704551	0.75639	0.730011	0.595745	0.882979	13	2	No	Yes	No	Yes	No	Yes
TN1_2	Sf3b6	pyr	0.664558	0.796828	0.727694	0.723404	0.734043	3	12	Yes	No	Yes	No	No	No
TN1_2	Kank	CAH7	0.69953	0.75639	0.727405	0.734043	0.882979	6	2	Yes	Yes	No	Yes	No	Yes
TN1_2	Sf3b6	CG31345	0.664558	0.791406	0.725214	0.723404	0.734043	3	15	Yes	No	Yes	Yes	No	Yes
TN1_2	gogo	CAH7	0.687651	0.75639	0.721202	0.521277	0.882979	13	2	Yes	Yes	Yes	Yes	No	Yes
TN1_2	CG13937	CAH7	0.686353	0.75639	0.720521	0.882979	0.882979	2	2	No	Yes	No	Yes	No	Yes
TN1_2	Sf3b6	CAH7	0.664558	0.75639	0.708989	0.723404	0.882979	3	2	Yes	Yes	Yes	Yes	No	Yes
TN1_2	beat-Vc	CAH7	0.662898	0.75639	0.708102	0.819149	0.882979	13	2	No	Yes	No	Yes	No	Yes
TN1_2	Sytalpha	CAH7	0.647562	0.75639	0.699864	0.851064	0.882979	12	2	No	Yes	No	Yes	No	Yes
TN1_2	Sf3b6	AstA-R1	0.664558	0.715616	0.689614	0.723404	0.617021	3	10	Yes	No	Yes	Yes	No	No
TN1_2	l(1)G0469	H15	0.572053	0.829096	0.688685	0.765957	0.510638	8	6	No	No	Yes	No	No	No
TN1_2	Sf3b2	H15	0.520842	0.829096	0.657136	0.62766	0.510638	3	6	No	No	Yes	No	Yes	No
TN1_2	CG1265	H15	0.508936	0.829096	0.649582	0.797872	0.510638	6	6	Yes	No	Yes	No	Yes	No
TN1_2	HmgZ	CAH7	0.548875	0.75639	0.644332	0.893617	0.882979	56	2	No	Yes	No	Yes	No	Yes
TN1_2	Sf3b2	pyr	0.520842	0.796828	0.644222	0.62766	0.734043	3	12	No	No	Yes	No	Yes	No
TN1_2	Sf3b2	CG31345	0.520842	0.791406	0.642026	0.62766	0.734043	3	15	No	No	Yes	Yes	Yes	Yes
TN1_2	robo3	CAH7	0.538379	0.75639	0.638141	0.702128	0.882979	21	2	No	Yes	No	Yes	No	Yes
TN1_2	Sf3b2	CG30158	0.520842	0.774724	0.635223	0.62766	0.606383	3	16	No	Yes	Yes	Yes	Yes	No
TN1_2	Sf3b2	CAH7	0.520842	0.75639	0.627662	0.62766	0.882979	3	2	No	Yes	Yes	Yes	Yes	Yes
TN1_2	Sf3b2	AstA-R1	0.520842	0.715616	0.61051	0.62766	0.617021	3	10	No	No	Yes	Yes	Yes	No
TN1_3	CARPB	bab2	0.821854	0.840975	0.831359	0.5	0.54	12	11	No	Yes	Yes	No	No	No
TN1_3	Dh44	bnl	0.825166	0.833601	0.829373	0.62	0.86	20	3	No	Yes	Yes	Yes	No	Yes
TN1_3	CARPB	TfAP-2	0.821854	0.836339	0.829065	0.5	0.92	12	8	No	Yes	Yes	Yes	No	Yes
TN1_3	CARPB	bnl	0.821854	0.833601	0.827707	0.5	0.86	12	3	No	Yes	Yes	Yes	No	Yes
TN1_3	CARPB	sNPF	0.821854	0.823806	0.822829	0.5	0.56	12	9	No	No	Yes	No	No	No
TN1_3	Dh44	DIP-zeta	0.825166	0.81774	0.821445	0.62	0.5	20	6	No	Yes	Yes	Yes	No	No
TN1_3	CARPB	DIP-zeta	0.821854	0.81774	0.819794	0.5	0.5	12	6	No	Yes	Yes	Yes	No	No
TN1_3	TrpA1	sNPF	0.804111	0.823806	0.813899	0.84	0.56	7	9	Yes	No	No	No	Yes	No
TN1_3	CngA	bnl	0.789035	0.833601	0.811012	0.6	0.86	22	3	No	Yes	No	Yes	No	Yes
TN1_3	DIP-zeta	TrpA1	0.81774	0.804111	0.810897	0.5	0.84	6	7	Yes	Yes	Yes	No	No	Yes
TN1_3	unc-4	Oamb	0.871384	0.750208	0.808529	0.56	0.54	11	13	Yes	No	Yes	Yes	Yes	Yes
TN1_3	NPFR	bab2	0.757257	0.840975	0.798019	0.6	0.54	2	11	Yes	Yes	Yes	No	Yes	No
TN1_3	bnl	Oamb	0.833601	0.750208	0.790806	0.86	0.54	3	13	Yes	No	Yes	Yes	Yes	Yes
TN1_3	CARPB	NPFR	0.821854	0.757257	0.788894	0.5	0.6	12	2	No	Yes	Yes	Yes	No	Yes
TN1_3	Oamb	sNPF	0.750208	0.823806	0.786146	0.54	0.56	13	9	No	No	Yes	No	Yes	No
TN1_3	GABA-B-R3	CG15537	0.724151	0.847527	0.783414	0.56	0.58	9	10	No	Yes	Yes	Yes	No	Yes
TN1_3	DIP-zeta	Oamb	0.81774	0.750208	0.783247	0.5	0.54	6	13	Yes	No	Yes	Yes	No	Yes
TN1_3	NPFR	TrpA1	0.757257	0.804111	0.780333	0.6	0.84	2	7	Yes	Yes	Yes	No	Yes	Yes
TN1_3	DIP-epsilon	GABA-B-R3	0.837217	0.724151	0.778635	0.58	0.56	14	9	Yes	No	No	Yes	No	No
TN1_3	trn	TrpA1	0.753514	0.804111	0.778402	0.84	0.84	14	7	Yes	Yes	No	No	Yes	Yes
TN1_3	bnl	GABA-B-R3	0.833601	0.724151	0.776951	0.86	0.56	3	9	Yes	No	Yes	Yes	Yes	No
TN1_3	Nplp1	grn	0.685969	0.871776	0.773312	0.88	0.9	4	13	Yes	Yes	No	Yes	No	Yes
TN1_3	Nplp1	unc-4	0.685969	0.871384	0.773138	0.88	0.56	4	11	Yes	Yes	No	Yes	No	Yes
TN1_3	GABA-B-R3	sNPF	0.724151	0.823806	0.772373	0.56	0.56	9	9	No	No	Yes	No	No	No
TN1_3	DIP-zeta	GABA-B-R3	0.81774	0.724151	0.769524	0.5	0.56	6	9	Yes	No	Yes	Yes	No	No
TN1_3	spab	bnl	0.707207	0.833601	0.767808	0.86	0.86	20	3	No	Yes	Yes	Yes	Yes	Yes
TN1_3	Kank	bab2	0.69953	0.840975	0.766999	0.82	0.54	6	11	Yes	Yes	No	No	No	No
TN1_3	CARPB	Kank	0.821854	0.69953	0.758229	0.5	0.82	12	6	No	Yes	Yes	No	No	No
TN1_3	Nplp1	TfAP-2	0.685969	0.836339	0.757432	0.88	0.92	4	8	Yes	Yes	No	Yes	No	Yes
TN1_3	Nplp1	bnl	0.685969	0.833601	0.756191	0.88	0.86	4	3	Yes	Yes	No	Yes	No	Yes
TN1_3	NPFR	Oamb	0.757257	0.750208	0.753724	0.6	0.54	2	13	Yes	No	Yes	Yes	Yes	Yes
TN1_3	TrpA1	VepD	0.804111	0.704551	0.752687	0.84	0.56	7	13	Yes	No	No	No	Yes	No
TN1_3	Nplp1	sNPF	0.685969	0.823806	0.751735	0.88	0.56	4	9	Yes	No	No	No	No	No
TN1_3	TrpA1	Kank	0.804111	0.69953	0.75	0.84	0.82	7	6	Yes	Yes	No	No	Yes	No
TN1_3	DIP-zeta	Nplp1	0.81774	0.685969	0.748962	0.5	0.88	6	4	Yes	Yes	Yes	No	No	No
TN1_3	bnl	CG30419	0.833601	0.672906	0.748956	0.86	0.5	3	35	Yes	Yes	Yes	Yes	Yes	No
TN1_3	Sf3b6	bab2	0.664558	0.840975	0.74758	0.68	0.54	3	11	Yes	Yes	Yes	No	No	No
TN1_3	sno	CG15537	0.647684	0.847527	0.740898	0.64	0.58	4	10	No	Yes	Yes	Yes	No	Yes
TN1_3	NPFR	GABA-B-R3	0.757257	0.724151	0.740519	0.6	0.56	2	9	Yes	No	Yes	Yes	Yes	No
TN1_3	Sf3b6	CARPB	0.664558	0.821854	0.739033	0.68	0.5	3	12	Yes	No	Yes	Yes	No	No
TN1_3	trn	GABA-B-R3	0.753514	0.724151	0.738687	0.84	0.56	14	9	Yes	No	No	Yes	Yes	No
TN1_3	DIP-zeta	sno	0.81774	0.647684	0.727762	0.5	0.64	6	4	Yes	No	Yes	Yes	No	No
TN1_3	Sf3b6	CngA	0.664558	0.789035	0.724127	0.68	0.6	3	22	Yes	No	Yes	No	No	No
TN1_3	NPFR	Nplp1	0.757257	0.685969	0.720732	0.6	0.88	2	4	Yes	Yes	Yes	No	Yes	No
TN1_3	VepD	GABA-B-R3	0.704551	0.724151	0.714284	0.56	0.56	13	9	No	No	No	Yes	No	No
TN1_3	Sf3b6	Oamb	0.664558	0.750208	0.706086	0.68	0.54	3	13	Yes	No	Yes	Yes	No	Yes
TN1_3	NPFR	sno	0.757257	0.647684	0.700331	0.6	0.64	2	4	Yes	No	Yes	Yes	Yes	No
TN1_3	Nplp1	Kank	0.685969	0.69953	0.692717	0.88	0.82	4	6	Yes	Yes	No	No	No	No
TN1_3	Sf3b6	spab	0.664558	0.707207	0.685551	0.68	0.86	3	20	Yes	No	Yes	Yes	No	Yes
TN1_3	CARPB	Trap1	0.821854	0.563383	0.680455	0.5	0.64	12	5	No	No	Yes	No	No	Yes
TN1_3	Kank	sno	0.69953	0.647684	0.673108	0.82	0.64	6	4	Yes	No	No	Yes	No	No
TN1_3	PAN3	bnl	0.538736	0.833601	0.670142	0.94	0.86	8	3	No	Yes	No	Yes	No	Yes
TN1_3	Sf3b2	bab2	0.520842	0.840975	0.661827	0.5	0.54	3	11	No	Yes	No	No	No	No
TN1_3	Sf3b6	sno	0.664558	0.647684	0.656067	0.68	0.64	3	4	Yes	No	Yes	Yes	No	No
TN1_3	Sf3b2	CARPB	0.520842	0.821854	0.65426	0.5	0.5	3	12	No	No	No	Yes	No	No
TN1_3	CG14535	bab2	0.506588	0.840975	0.652708	0.68	0.54	3	11	Yes	Yes	Yes	No	Yes	No
TN1_3	Sf3b2	TrpA1	0.520842	0.804111	0.647159	0.5	0.84	3	7	No	Yes	No	No	No	Yes
TN1_3	CARPB	CG1265	0.821854	0.508936	0.646738	0.5	0.84	12	6	No	No	Yes	No	No	No
TN1_3	CARPB	CG14535	0.821854	0.506588	0.645245	0.5	0.68	12	3	No	Yes	Yes	Yes	No	Yes
TN1_3	DIP-zeta	CG14535	0.81774	0.506588	0.643628	0.5	0.68	6	3	Yes	Yes	Yes	Yes	No	Yes
TN1_3	Sf3b2	CngA	0.520842	0.789035	0.641064	0.5	0.6	3	22	No	No	No	No	No	No
TN1_3	TrpA1	CG1265	0.804111	0.508936	0.639719	0.84	0.84	7	6	Yes	No	No	No	Yes	No
TN1_3	CG14535	pros	0.506588	0.805249	0.638693	0.68	1	3	30	Yes	No	Yes	Yes	Yes	No
TN1_3	Sf3b2	Oamb	0.520842	0.750208	0.625092	0.5	0.54	3	13	No	No	No	Yes	No	Yes
TN1_3	Nplp1	Trap1	0.685969	0.563383	0.621662	0.88	0.64	4	5	Yes	No	No	No	No	Yes
TN1_3	NPFR	CG14535	0.757257	0.506588	0.619368	0.6	0.68	2	3	Yes	Yes	Yes	Yes	Yes	Yes
TN1_3	Oamb	CG14535	0.750208	0.506588	0.616479	0.54	0.68	13	3	No	Yes	Yes	Yes	Yes	Yes
TN1_3	Sf3b2	GABA-B-R3	0.520842	0.724151	0.61414	0.5	0.56	3	9	No	No	No	Yes	No	No
TN1_3	Sf3b2	spab	0.520842	0.707207	0.606913	0.5	0.86	3	20	No	No	No	Yes	No	Yes
TN1_3	Sf3b2	Nplp1	0.520842	0.685969	0.59773	0.5	0.88	3	4	No	Yes	No	No	No	No
TN1_3	Kank	CG14535	0.69953	0.506588	0.595293	0.82	0.68	6	3	Yes	Yes	No	Yes	No	Yes
TN1_3	Nplp1	CG14535	0.685969	0.506588	0.589494	0.88	0.68	4	3	Yes	Yes	No	Yes	No	Yes
TN1_3	Sf3b2	sno	0.520842	0.647684	0.580811	0.5	0.64	3	4	No	No	No	Yes	No	No
TN1_3	Sf3b6	CG14535	0.664558	0.506588	0.580221	0.68	0.68	3	3	Yes	Yes	Yes	Yes	No	Yes
TN1_3	CG14535	sno	0.506588	0.647684	0.572808	0.68	0.64	3	4	Yes	No	Yes	Yes	Yes	No
TN1_3	Sytalpha	CG14535	0.647562	0.506588	0.572754	0.84	0.68	12	3	No	Yes	Yes	Yes	No	Yes
TN1_3	wun2	NA	0.540016	NA	0.540016	0.88	NA	1	NA	No	NA	Yes	NA	No	NA
TN1_3	Trap1	CG14535	0.563383	0.506588	0.534231	0.64	0.68	5	3	No	Yes	No	Yes	Yes	Yes
TN1_3	CG1265	CG14535	0.508936	0.506588	0.50776	0.84	0.68	6	3	No	Yes	No	Yes	No	Yes
TN2_1	CG13042	disco-r	0.851281	0.891014	0.870921	0.5	1	5	11	No	Yes	No	Yes	No	Yes
TN2_1	CG13042	disco	0.851281	0.889667	0.870262	0.5	0.666667	5	11	No	Yes	No	Yes	No	Yes
TN2_1	ara	CARPB	0.873045	0.821854	0.847063	0.75	1	8	12	Yes	No	Yes	Yes	No	No
TN2_1	disco-r	Lac	0.891014	0.801125	0.844875	1	0.75	11	5	Yes	No	Yes	No	Yes	No
TN2_1	disco	Lac	0.889667	0.801125	0.844236	0.666667	0.75	11	5	Yes	No	Yes	No	Yes	No
TN2_1	CrzR	CG13042	0.824982	0.851281	0.838028	0.583333	0.5	10	5	No	No	Yes	No	Yes	No
TN2_1	ara	Lac	0.873045	0.801125	0.836313	0.75	0.75	8	5	Yes	No	Yes	No	No	No
TN2_1	baz	CG13042	0.818656	0.851281	0.834809	0.5	0.5	4	5	Yes	No	No	No	No	No
TN2_1	Apoltp	CG13042	0.811936	0.851281	0.831375	0.666667	0.5	8	5	Yes	No	No	No	Yes	No
TN2_1	ara	LamC	0.873045	0.782692	0.826635	0.75	0.5	8	7	Yes	No	Yes	Yes	No	No
TN2_1	CG13042	Pka-C3	0.851281	0.802324	0.82644	0.5	1	5	8	No	Yes	No	Yes	No	Yes
TN2_1	CG13042	Lac	0.851281	0.801125	0.825822	0.5	0.75	5	5	No	No	No	No	No	No
TN2_1	ara	HPS4	0.873045	0.774969	0.822547	0.75	0.5	8	12	Yes	No	Yes	No	No	No
TN2_1	CrzR	baz	0.824982	0.818656	0.821813	0.583333	0.5	10	4	No	Yes	Yes	No	Yes	No
TN2_1	CARPB	caup	0.821854	0.819837	0.820845	1	0.75	12	8	No	Yes	Yes	Yes	No	Yes
TN2_1	tnc	CG13042	0.787475	0.851281	0.818757	0.666667	0.5	7	5	Yes	No	Yes	No	No	No
TN2_1	CG13042	Pdfr	0.851281	0.782171	0.815994	0.5	1	5	4	No	No	No	Yes	No	No
TN2_1	CG13042	CCKLR-17D1	0.851281	0.775575	0.812547	0.5	0.583333	5	10	No	No	No	No	No	No
TN2_1	CG13042	HPS4	0.851281	0.774969	0.812229	0.5	0.5	5	12	No	No	No	No	No	No
TN2_1	CARPB	Pka-C3	0.821854	0.802324	0.81203	1	1	12	8	No	Yes	Yes	Yes	No	Yes
TN2_1	Lac	exex	0.801125	0.821355	0.811177	0.75	0.666667	5	7	No	Yes	No	Yes	No	Yes
TN2_1	caup	Lac	0.819837	0.801125	0.810427	0.75	0.75	8	5	Yes	No	Yes	No	Yes	No
TN2_1	baz	Lac	0.818656	0.801125	0.809843	0.5	0.75	4	5	Yes	No	No	No	No	No
TN2_1	Apoltp	Lac	0.811936	0.801125	0.806512	0.666667	0.75	8	5	Yes	No	No	No	Yes	No
TN2_1	CG13042	CG12402	0.851281	0.761668	0.805229	0.5	0.833333	5	42	No	No	No	No	No	Yes
TN2_1	ara	Irk1	0.873045	0.742621	0.805197	0.75	0.75	8	3	Yes	No	Yes	Yes	No	Yes
TN2_1	CrzR	Pdfr	0.824982	0.782171	0.803291	0.583333	1	10	4	No	No	Yes	Yes	Yes	No
TN2_1	LamC	exex	0.782692	0.821355	0.801791	0.5	0.666667	7	7	No	Yes	Yes	Yes	No	Yes
TN2_1	CARPB	Pdfr	0.821854	0.782171	0.801767	1	1	12	4	No	No	Yes	Yes	No	No
TN2_1	Pka-C3	Lac	0.802324	0.801125	0.801724	1	0.75	8	5	Yes	No	Yes	No	Yes	No
TN2_1	caup	LamC	0.819837	0.782692	0.801049	0.75	0.5	8	7	Yes	No	Yes	Yes	Yes	No
TN2_1	baz	LamC	0.818656	0.782692	0.800472	0.5	0.5	4	7	Yes	No	No	Yes	No	No
TN2_1	tnc	Nos	0.787475	0.813564	0.800413	0.666667	1	7	21	Yes	No	Yes	Yes	No	Yes
TN2_1	CG13042	CG34393	0.851281	0.751315	0.799738	0.5	0.833333	5	15	No	No	No	No	No	No
TN2_1	HPS4	exex	0.774969	0.821355	0.797825	0.5	0.666667	12	7	No	Yes	No	Yes	No	Yes
TN2_1	caup	HPS4	0.819837	0.774969	0.797087	0.75	0.5	8	12	Yes	No	Yes	No	Yes	No
TN2_1	baz	CCKLR-17D1	0.818656	0.775575	0.796824	0.5	0.583333	4	10	Yes	No	No	No	No	No
TN2_1	baz	HPS4	0.818656	0.774969	0.796513	0.5	0.5	4	12	Yes	No	No	No	No	No
TN2_1	CG13042	Irk1	0.851281	0.742621	0.795097	0.5	0.75	5	3	No	No	No	Yes	No	Yes
TN2_1	tnc	Pka-C3	0.787475	0.802324	0.794865	0.666667	1	7	8	Yes	Yes	Yes	Yes	No	Yes
TN2_1	tnc	Lac	0.787475	0.801125	0.794271	0.666667	0.75	7	5	Yes	No	Yes	No	No	No
TN2_1	Lac	danr	0.801125	0.783491	0.792259	0.75	0.75	5	19	No	No	No	Yes	No	No
TN2_1	Pka-C3	Pdfr	0.802324	0.782171	0.792183	1	1	8	4	Yes	No	Yes	Yes	Yes	No
TN2_1	Lac	LamC	0.801125	0.782692	0.791855	0.75	0.5	5	7	No	No	No	Yes	No	No
TN2_1	HGTX	Irk1	0.843948	0.742621	0.791665	0.583333	0.75	10	3	No	No	Yes	Yes	No	Yes
TN2_1	Lac	Pdfr	0.801125	0.782171	0.791591	0.75	1	5	4	No	No	No	Yes	No	No
TN2_1	CG13042	CCKLR-17D3	0.851281	0.735947	0.791516	0.5	0.75	5	7	No	No	No	Yes	No	No
TN2_1	Lac	CCKLR-17D1	0.801125	0.775575	0.788247	0.75	0.583333	5	10	No	No	No	No	No	No
TN2_1	CARPB	CG34393	0.821854	0.751315	0.785793	1	0.833333	12	15	No	No	Yes	No	No	No
TN2_1	Lac	sens-2	0.801125	0.768698	0.784744	0.75	0.666667	5	11	No	No	No	Yes	No	Yes
TN2_1	fax	CG13042	0.720312	0.851281	0.783063	1	0.5	17	5	No	No	No	No	No	No
TN2_1	CARPB	Irk1	0.821854	0.742621	0.781234	1	0.75	12	3	No	No	Yes	Yes	No	Yes
TN2_1	Irk1	exex	0.742621	0.821355	0.780996	0.75	0.666667	3	7	No	Yes	Yes	Yes	Yes	Yes
TN2_1	robo2	Pdfr	0.778489	0.782171	0.780328	0.916667	1	19	4	No	No	No	Yes	No	No
TN2_1	caup	Irk1	0.819837	0.742621	0.780274	0.75	0.75	8	3	Yes	No	Yes	Yes	Yes	Yes
TN2_1	baz	Irk1	0.818656	0.742621	0.779712	0.5	0.75	4	3	Yes	No	No	Yes	No	Yes
TN2_1	fax	HGTX	0.720312	0.843948	0.779683	1	0.583333	17	10	No	No	No	Yes	No	No
TN2_1	LamC	CCKLR-17D1	0.782692	0.775575	0.779125	0.5	0.583333	7	10	No	No	Yes	No	No	No
TN2_1	CCKLR-17D1	Pdfr	0.775575	0.782171	0.778866	0.583333	1	10	4	No	No	No	Yes	No	No
TN2_1	Pdfr	HPS4	0.782171	0.774969	0.778561	1	0.5	4	12	No	No	Yes	No	No	No
TN2_1	KCNQ	NA	0.776509	NA	0.776509	0.666667	NA	1	NA	Yes	NA	No	NA	No	NA
TN2_1	Apoltp	Irk1	0.811936	0.742621	0.776505	0.666667	0.75	8	3	Yes	No	No	Yes	Yes	Yes
TN2_1	CG34393	Lac	0.751315	0.801125	0.775821	0.833333	0.75	15	5	No	No	No	No	No	No
TN2_1	SIFaR	Pdfr	0.764528	0.782171	0.773299	0.75	1	22	4	No	No	No	Yes	No	No
TN2_1	Irk1	dan	0.742621	0.804099	0.772749	0.75	0.5	3	15	No	No	Yes	Yes	Yes	No
TN2_1	Lac	CG32137	0.801125	0.744278	0.772178	0.75	0.5	5	7	No	Yes	No	Yes	No	Yes
TN2_1	Lac	Irk1	0.801125	0.742621	0.771319	0.75	0.75	5	3	No	No	No	Yes	No	Yes
TN2_1	Ubx	Lac	0.737828	0.801125	0.768825	1	0.75	20	5	Yes	No	Yes	No	Yes	No
TN2_1	baz	fax	0.818656	0.720312	0.767911	0.5	1	4	17	Yes	No	No	No	No	No
TN2_1	CG13042	Dlg5	0.851281	0.692681	0.767897	0.5	0.583333	5	25	No	No	No	No	No	No
TN2_1	Lac	CCKLR-17D3	0.801125	0.735947	0.767845	0.75	0.75	5	7	No	No	No	Yes	No	No
TN2_1	CG34393	Pdfr	0.751315	0.782171	0.766588	0.833333	1	15	4	No	No	No	Yes	No	No
TN2_1	tnc	Irk1	0.787475	0.742621	0.764719	0.666667	0.75	7	3	Yes	No	Yes	Yes	No	Yes
TN2_1	CG14762	Irk1	0.784046	0.742621	0.763053	1	0.75	43	3	No	No	No	Yes	Yes	Yes
TN2_1	Irk1	danr	0.742621	0.783491	0.762783	0.75	0.75	3	19	No	No	Yes	Yes	Yes	No
TN2_1	Irk1	Pdfr	0.742621	0.782171	0.762139	0.75	1	3	4	No	No	Yes	Yes	Yes	No
TN2_1	LamC	rdo	0.782692	0.738198	0.76012	0.5	0.833333	7	16	No	No	Yes	No	No	Yes
TN2_1	Ubx	Pdfr	0.737828	0.782171	0.759676	1	1	20	4	Yes	No	Yes	Yes	Yes	No
TN2_1	LamC	CCKLR-17D3	0.782692	0.735947	0.75896	0.5	0.75	7	7	No	No	Yes	Yes	No	No
TN2_1	CCKLR-17D1	Irk1	0.775575	0.742621	0.758919	0.583333	0.75	10	3	No	No	No	Yes	No	Yes
TN2_1	CCKLR-17D3	Pdfr	0.735947	0.782171	0.758707	0.75	1	7	4	No	No	Yes	Yes	No	No
TN2_1	Irk1	tsh	0.742621	0.77273	0.757526	0.75	0.583333	3	15	No	No	Yes	No	Yes	Yes
TN2_1	Irk1	bnb	0.742621	0.769228	0.755808	0.75	0.916667	3	31	No	No	Yes	Yes	Yes	No
TN2_1	CCKLR-17D3	sens-2	0.735947	0.768698	0.752144	0.75	0.666667	7	11	No	No	Yes	Yes	No	Yes
TN2_1	fax	danr	0.720312	0.783491	0.751238	1	0.75	17	19	No	No	No	Yes	No	No
TN2_1	fax	Pdfr	0.720312	0.782171	0.750604	1	1	17	4	No	No	No	Yes	No	No
TN2_1	Lac	Trpm	0.801125	0.702024	0.749939	0.75	1	5	16	No	Yes	No	Yes	No	No
TN2_1	CG13042	Hydr2	0.851281	0.660441	0.749814	0.5	0.666667	5	12	No	No	No	No	No	No
TN2_1	DIP-kappa	Irk1	0.75309	0.742621	0.747837	1	0.75	23	3	No	No	Yes	Yes	No	Yes
TN2_1	Irk1	CG32137	0.742621	0.744278	0.743449	0.75	0.5	3	7	No	Yes	Yes	Yes	Yes	Yes
TN2_1	Irk1	rdo	0.742621	0.738198	0.740406	0.75	0.833333	3	16	No	No	Yes	No	Yes	Yes
TN2_1	Ubx	Irk1	0.737828	0.742621	0.740221	1	0.75	20	3	Yes	No	Yes	Yes	Yes	Yes
TN2_1	CrzR	dpr15	0.824982	0.664016	0.740136	0.583333	0.833333	10	21	No	No	Yes	Yes	Yes	Yes
TN2_1	CCKLR-17D3	Irk1	0.735947	0.742621	0.739277	0.75	0.75	7	3	No	No	Yes	Yes	No	Yes
TN2_1	baz	Hydr2	0.818656	0.660441	0.735306	0.5	0.666667	4	12	Yes	No	No	No	No	No
TN2_1	CG13042	Nab2	0.851281	0.63338	0.734292	0.5	0.666667	5	8	No	No	No	No	No	No
TN2_1	baz	CG13894	0.818656	0.656351	0.733025	0.5	0.583333	4	9	Yes	No	No	No	No	No
TN2_1	baz	Patronin	0.818656	0.650858	0.729951	0.5	0.5	4	5	Yes	No	No	No	No	No
TN2_1	Lac	dpr15	0.801125	0.664016	0.729356	0.75	0.833333	5	21	No	No	No	Yes	No	Yes
TN2_1	Ctl2	Pdfr	0.664734	0.782171	0.721065	0.75	1	23	4	No	No	No	Yes	No	No
TN2_1	LamC	dpr15	0.782692	0.664016	0.720916	0.5	0.833333	7	21	No	No	Yes	Yes	No	Yes
TN2_1	baz	Nab2	0.818656	0.63338	0.720084	0.5	0.666667	4	8	Yes	No	No	No	No	No
TN2_1	danr	Hydr2	0.783491	0.660441	0.71934	0.75	0.666667	19	12	No	No	Yes	No	No	No
TN2_1	CCKLR-17D3	Trpm	0.735947	0.702024	0.718785	0.75	1	7	16	No	Yes	Yes	Yes	No	No
TN2_1	Pdfr	Hydr2	0.782171	0.660441	0.718733	1	0.666667	4	12	No	No	Yes	No	No	No
TN2_1	LamC	Patronin	0.782692	0.650858	0.713738	0.5	0.5	7	5	No	No	Yes	No	No	No
TN2_1	Nab2	dan	0.63338	0.804099	0.713653	0.666667	0.5	8	15	No	No	No	Yes	No	No
TN2_1	Patronin	Pdfr	0.650858	0.782171	0.7135	0.5	1	5	4	No	No	No	Yes	No	No
TN2_1	Nab2	Lac	0.63338	0.801125	0.712332	0.666667	0.75	8	5	No	No	No	No	No	No
TN2_1	CG13042	kat-60L1	0.851281	0.590834	0.709201	0.5	0.583333	5	11	No	No	No	No	No	No
TN2_1	CG34384	HPS4	0.6458	0.774969	0.707442	1	0.5	12	12	No	No	No	No	No	No
TN2_1	ara	Ziz	0.873045	0.57267	0.707083	0.75	0.666667	8	5	Yes	No	Yes	No	No	No
TN2_1	tnc	Nab2	0.787475	0.63338	0.706237	0.666667	0.666667	7	8	Yes	No	Yes	No	No	No
TN2_1	Nab2	danr	0.63338	0.783491	0.704449	0.666667	0.75	8	19	No	No	No	Yes	No	No
TN2_1	Nab2	Pdfr	0.63338	0.782171	0.703855	0.666667	1	8	4	No	No	No	Yes	No	No
TN2_1	Ctl2	Irk1	0.664734	0.742621	0.702599	0.75	0.75	23	3	No	No	No	Yes	No	Yes
TN2_1	Irk1	dpr15	0.742621	0.664016	0.70222	0.75	0.833333	3	21	No	No	Yes	Yes	Yes	Yes
TN2_1	Irk1	Hydr2	0.742621	0.660441	0.700327	0.75	0.666667	3	12	No	No	Yes	No	Yes	No
TN2_1	CrzR	kat-60L1	0.824982	0.590834	0.69816	0.583333	0.583333	10	11	No	No	Yes	No	Yes	No
TN2_1	baz	kat-60L1	0.818656	0.590834	0.695478	0.5	0.583333	4	11	Yes	No	No	No	No	No
TN2_1	Irk1	Patronin	0.742621	0.650858	0.695227	0.75	0.5	3	5	No	No	Yes	No	Yes	No
TN2_1	14-3-3zeta	ara	0.552513	0.873045	0.694528	1	0.75	11	8	No	Yes	No	Yes	No	No
TN2_1	CCKLR-17D3	Patronin	0.735947	0.650858	0.692096	0.75	0.5	7	5	No	No	Yes	No	No	No
TN2_1	tnc	CG14207	0.787475	0.607129	0.691447	0.666667	0.916667	7	6	Yes	No	Yes	No	No	No
TN2_1	CG14207	Pdfr	0.607129	0.782171	0.689114	0.916667	1	6	4	No	No	No	Yes	No	No
TN2_1	Pka-C3	kat-60L1	0.802324	0.590834	0.688506	1	0.583333	8	11	Yes	No	Yes	No	Yes	No
TN2_1	Lac	kat-60L1	0.801125	0.590834	0.687991	0.75	0.583333	5	11	No	No	No	No	No	No
TN2_1	Nab2	CG32137	0.63338	0.744278	0.686594	0.666667	0.5	8	7	No	Yes	No	Yes	No	Yes
TN2_1	14-3-3zeta	CG13042	0.552513	0.851281	0.685816	1	0.5	11	5	No	No	No	No	No	No
TN2_1	caup	Ziz	0.819837	0.57267	0.685198	0.75	0.666667	8	5	Yes	No	Yes	No	Yes	No
TN2_1	5-HT1A	CARPB	0.569394	0.821854	0.684075	1	1	5	12	No	No	No	Yes	No	No
TN2_1	Apoltp	Ziz	0.811936	0.57267	0.681888	0.666667	0.666667	8	5	Yes	No	No	No	Yes	No
TN2_1	CG13042	Ms	0.851281	0.542933	0.679844	0.5	0.583333	5	5	No	No	No	No	No	No
TN2_1	Lac	Ziz	0.801125	0.57267	0.677333	0.75	0.666667	5	5	No	No	No	No	No	No
TN2_1	Lac	CenG1A	0.801125	0.57157	0.676682	0.75	0.833333	5	8	No	No	No	Yes	No	Yes
TN2_1	5-HT1A	Lac	0.569394	0.801125	0.675393	1	0.75	5	5	No	No	No	No	No	No
TN2_1	kat-60L1	sens-2	0.590834	0.768698	0.673924	0.583333	0.666667	11	11	No	No	No	Yes	No	Yes
TN2_1	14-3-3zeta	caup	0.552513	0.819837	0.673031	1	0.75	11	8	No	Yes	No	Yes	No	Yes
TN2_1	CG14207	CG32137	0.607129	0.744278	0.672215	0.916667	0.5	6	7	No	Yes	No	Yes	No	Yes
TN2_1	tnc	Ziz	0.787475	0.57267	0.671538	0.666667	0.666667	7	5	Yes	No	Yes	No	No	No
TN2_1	Pdfr	Ziz	0.782171	0.57267	0.669272	1	0.666667	4	5	No	No	Yes	No	No	No
TN2_1	CrzR	Ms	0.824982	0.542933	0.669261	0.583333	0.583333	10	5	No	No	Yes	No	Yes	No
TN2_1	CARPB	Ms	0.821854	0.542933	0.667991	1	0.583333	12	5	No	No	Yes	No	No	No
TN2_1	CCKLR-17D1	Ziz	0.775575	0.57267	0.666445	0.583333	0.666667	10	5	No	No	No	No	No	No
TN2_1	Irk1	kat-60L1	0.742621	0.590834	0.662394	0.75	0.583333	3	11	No	No	Yes	No	Yes	No
TN2_1	baz	unc-5	0.818656	0.531579	0.659682	0.5	0.75	4	11	Yes	No	No	No	No	No
TN2_1	Lac	Ms	0.801125	0.542933	0.659513	0.75	0.583333	5	5	No	No	No	No	No	No
TN2_1	Irk1	CG8500	0.742621	0.581626	0.657212	0.75	0.75	3	51	No	No	Yes	No	Yes	No
TN2_1	tnc	Ms	0.787475	0.542933	0.65387	0.666667	0.583333	7	5	Yes	No	Yes	No	No	No
TN2_1	Ms	Pdfr	0.542933	0.782171	0.651664	0.583333	1	5	4	No	No	No	Yes	No	No
TN2_1	CCKLR-17D3	Ziz	0.735947	0.57267	0.649195	0.75	0.666667	7	5	No	No	Yes	No	No	No
TN2_1	Irk1	Spt20	0.742621	0.567202	0.649012	0.75	0.5	3	16	No	No	Yes	No	Yes	No
TN2_1	Ms	HPS4	0.542933	0.774969	0.648657	0.583333	0.5	5	12	No	No	No	No	No	No
TN2_1	bnb	Ms	0.769228	0.542933	0.64625	0.916667	0.583333	31	5	No	No	Yes	No	No	No
TN2_1	Ms	sens-2	0.542933	0.768698	0.646028	0.583333	0.666667	5	11	No	No	No	Yes	No	Yes
TN2_1	Irk1	key	0.742621	0.557154	0.643237	0.75	0.583333	3	59	No	No	Yes	No	Yes	No
TN2_1	Irk1	Ms	0.742621	0.542933	0.634975	0.75	0.583333	3	5	No	No	Yes	No	Yes	No
TN2_1	Pdfr	CG8321	0.782171	0.509441	0.631244	1	0.833333	4	11	No	No	Yes	No	No	No
TN2_1	unc-5	CG32137	0.531579	0.744278	0.629001	0.75	0.5	11	7	No	Yes	No	Yes	No	Yes
TN2_1	spab	Ms	0.707207	0.542933	0.61965	1	0.583333	20	5	No	No	No	No	No	No
TN2_1	Trpm	Ms	0.702024	0.542933	0.617375	1	0.583333	16	5	Yes	No	Yes	No	No	No
TN2_1	CG13894	Ms	0.656351	0.542933	0.596954	0.583333	0.583333	9	5	No	No	No	No	No	No
TN2_1	Patronin	Ms	0.650858	0.542933	0.594451	0.5	0.583333	5	5	No	No	No	No	No	No
TN2_1	Ziz	kat-60L1	0.57267	0.590834	0.581681	0.666667	0.583333	5	11	No	No	No	No	No	No
TN2_1	5-HT1A	kat-60L1	0.569394	0.590834	0.580015	1	0.583333	5	11	No	No	No	No	No	No
TN2_1	pxb	Ms	0.530593	0.542933	0.536728	0.666667	0.583333	26	5	No	No	No	No	No	No
TN2_2	ara	CG13408	0.873045	0.819929	0.846071	1	1	8	12	Yes	No	Yes	No	Yes	No
TN2_2	CG13408	kn	0.819929	0.85895	0.839213	1	0.923077	12	4	No	Yes	No	Yes	No	Yes
TN2_2	RYa-R	Lim3	0.804728	0.87468	0.838976	0.538462	0.846154	4	14	No	Yes	No	No	No	Yes
TN2_2	ara	RYa-R	0.873045	0.804728	0.838191	1	0.538462	8	4	Yes	No	Yes	No	Yes	No
TN2_2	HGTX	CG13408	0.843948	0.819929	0.831852	0.923077	1	10	12	Yes	No	Yes	No	No	No
TN2_2	ara	Oatp74D	0.873045	0.792332	0.83171	1	0.769231	8	4	Yes	No	Yes	No	Yes	No
TN2_2	RYa-R	kn	0.804728	0.85895	0.831397	0.538462	0.923077	4	4	No	Yes	No	Yes	No	Yes
TN2_2	dl	pdm3	0.813846	0.848178	0.830834	0.923077	1	17	14	No	No	No	Yes	Yes	Yes
TN2_2	RYa-R	pdm3	0.804728	0.848178	0.826167	0.538462	1	4	14	No	No	No	Yes	No	Yes
TN2_2	Oatp74D	kn	0.792332	0.85895	0.824969	0.769231	0.923077	4	4	No	Yes	No	Yes	No	Yes
TN2_2	RYa-R	HGTX	0.804728	0.843948	0.824105	0.538462	0.923077	4	10	No	Yes	No	Yes	No	No
TN2_2	CG15870	CG34423	0.887004	0.75939	0.820721	0.769231	0.692308	80	2	No	No	No	Yes	No	Yes
TN2_2	caup	CG13408	0.819837	0.819929	0.819883	0.923077	1	8	12	Yes	No	Yes	No	Yes	No
TN2_2	pdm3	Oatp74D	0.848178	0.792332	0.819779	1	0.769231	14	4	No	No	Yes	No	Yes	No
TN2_2	Pdfr	kn	0.782171	0.85895	0.819662	0.846154	0.923077	4	4	No	Yes	Yes	Yes	Yes	Yes
TN2_2	HGTX	Oatp74D	0.843948	0.792332	0.817733	0.923077	0.769231	10	4	Yes	No	Yes	No	No	No
TN2_2	dl	CG13408	0.813846	0.819929	0.816882	0.923077	1	17	12	No	No	No	No	Yes	No
TN2_2	RYa-R	exex	0.804728	0.821355	0.812999	0.538462	0.769231	4	7	No	Yes	No	Yes	No	Yes
TN2_2	RYa-R	CG13408	0.804728	0.819929	0.812293	0.538462	1	4	12	No	No	No	No	No	No
TN2_2	caup	RYa-R	0.819837	0.804728	0.812247	0.923077	0.538462	8	4	Yes	No	Yes	No	Yes	No
TN2_2	ara	CG11099	0.873045	0.754263	0.811484	1	0.615385	8	4	Yes	No	Yes	No	Yes	No
TN2_2	CG10527	RYa-R	0.815896	0.804728	0.810293	0.923077	0.538462	11	4	Yes	No	No	No	Yes	No
TN2_2	dl	RYa-R	0.813846	0.804728	0.809274	0.923077	0.538462	17	4	No	No	No	No	Yes	No
TN2_2	CNMaR	kn	0.761501	0.85895	0.808759	0.923077	0.923077	13	4	No	Yes	No	Yes	No	Yes
TN2_2	CG8197	CG34423	0.860501	0.75939	0.808366	0.538462	0.692308	79	2	No	No	No	Yes	No	Yes
TN2_2	CG34423	kn	0.75939	0.85895	0.807637	0.692308	0.923077	2	4	No	Yes	Yes	Yes	Yes	Yes
TN2_2	Oatp74D	exex	0.792332	0.821355	0.806713	0.769231	0.769231	4	7	No	Yes	No	Yes	No	Yes
TN2_2	caup	Oatp74D	0.819837	0.792332	0.805967	0.923077	0.769231	8	4	Yes	No	Yes	No	Yes	No
TN2_2	CG11099	kn	0.754263	0.85895	0.804906	0.615385	0.923077	4	4	No	Yes	No	Yes	No	Yes
TN2_2	CG34423	Ir41a	0.75939	0.852139	0.804429	0.692308	0.692308	2	75	No	No	Yes	No	Yes	No
TN2_2	CG34423	pdm3	0.75939	0.848178	0.802557	0.692308	1	2	14	No	No	Yes	Yes	Yes	Yes
TN2_2	CG34423	r-cup	0.75939	0.846075	0.801562	0.692308	0.538462	2	51	No	No	Yes	No	Yes	No
TN2_2	Pdfr	CG13408	0.782171	0.819929	0.800827	0.846154	1	4	12	No	No	Yes	No	Yes	No
TN2_2	CAP	ara	0.732691	0.873045	0.799795	0.923077	1	6	8	No	Yes	No	Yes	No	Yes
TN2_2	Oatp74D	dan	0.792332	0.804099	0.798194	0.769231	0.538462	4	15	No	Yes	No	No	No	No
TN2_2	RYa-R	CG31345	0.804728	0.791406	0.79804	0.538462	1	4	15	No	No	No	Yes	No	Yes
TN2_2	dl	Pdfr	0.813846	0.782171	0.797851	0.923077	0.846154	17	4	No	No	No	Yes	Yes	Yes
TN2_2	HGTX	CG11099	0.843948	0.754263	0.797846	0.923077	0.615385	10	4	Yes	No	Yes	No	No	No
TN2_2	RYa-R	danr	0.804728	0.783491	0.794039	0.538462	1	4	19	No	Yes	No	No	No	No
TN2_2	RYa-R	Pdfr	0.804728	0.782171	0.793369	0.538462	0.846154	4	4	No	No	No	Yes	No	Yes
TN2_2	CAP	kn	0.732691	0.85895	0.793312	0.923077	0.923077	6	4	No	Yes	No	Yes	No	Yes
TN2_2	CG34423	CG46467	0.75939	0.827223	0.792581	0.692308	0.923077	2	80	No	No	Yes	No	Yes	No
TN2_2	CG34423	CG13408	0.75939	0.819929	0.789079	0.692308	1	2	12	No	No	Yes	No	Yes	No
TN2_2	CAP	pdm3	0.732691	0.848178	0.788322	0.923077	1	6	14	No	No	No	Yes	No	Yes
TN2_2	Pdfr	Oatp74D	0.782171	0.792332	0.787235	0.846154	0.769231	4	4	No	No	Yes	No	Yes	No
TN2_2	CG10527	CG34423	0.815896	0.75939	0.787136	0.923077	0.692308	11	2	Yes	No	No	Yes	Yes	Yes
TN2_2	RYa-R	sens-2	0.804728	0.768698	0.786507	0.538462	0.692308	4	11	No	No	No	No	No	Yes
TN2_2	caup	CG11099	0.819837	0.754263	0.786367	0.923077	0.615385	8	4	Yes	No	Yes	No	Yes	No
TN2_2	CAP	HGTX	0.732691	0.843948	0.786354	0.923077	0.923077	6	10	No	Yes	No	Yes	No	No
TN2_2	dl	CG34423	0.813846	0.75939	0.786147	0.923077	0.692308	17	2	No	No	No	Yes	Yes	Yes
TN2_2	Oatp74D	Antp	0.792332	0.77814	0.785204	0.769231	1	4	23	No	Yes	No	Yes	No	Yes
TN2_2	Pdfr	CG31183	0.782171	0.785757	0.783962	0.846154	0.769231	4	8	No	No	Yes	No	Yes	Yes
TN2_2	RYa-R	CG34423	0.804728	0.75939	0.781731	0.538462	0.692308	4	2	No	No	No	Yes	No	Yes
TN2_2	CG34423	dan	0.75939	0.804099	0.781425	0.692308	0.538462	2	15	No	Yes	Yes	No	Yes	No
TN2_2	Pdfr	Antp	0.782171	0.77814	0.780153	0.846154	1	4	23	No	Yes	Yes	Yes	Yes	Yes
TN2_2	RYa-R	CG11099	0.804728	0.754263	0.779087	0.538462	0.615385	4	4	No	No	No	No	No	No
TN2_2	CAP	exex	0.732691	0.821355	0.775757	0.923077	0.769231	6	7	No	Yes	No	Yes	No	Yes
TN2_2	CG34423	Oatp74D	0.75939	0.792332	0.775686	0.692308	0.769231	2	4	No	No	Yes	No	Yes	No
TN2_2	CG34423	CG31345	0.75939	0.791406	0.775233	0.692308	1	2	15	No	No	Yes	Yes	Yes	Yes
TN2_2	CAP	caup	0.732691	0.819837	0.77504	0.923077	0.923077	6	8	No	Yes	No	Yes	No	Yes
TN2_2	RYa-R	CG32137	0.804728	0.744278	0.773913	0.538462	0.846154	4	7	No	No	No	Yes	No	Yes
TN2_2	CG11099	Oatp74D	0.754263	0.792332	0.773063	0.615385	0.769231	4	4	No	No	No	No	No	No
TN2_2	nAChRalpha3	pdm3	0.703289	0.848178	0.772343	0.923077	1	5	14	No	No	No	Yes	No	Yes
TN2_2	CG34423	danr	0.75939	0.783491	0.771347	0.692308	1	2	19	No	Yes	Yes	No	Yes	No
TN2_2	CG34423	Pdfr	0.75939	0.782171	0.770696	0.692308	0.846154	2	4	No	No	Yes	Yes	Yes	Yes
TN2_2	CG11099	Pdfr	0.754263	0.782171	0.76809	0.615385	0.846154	4	4	No	No	No	Yes	No	Yes
TN2_2	Oatp74D	CG32137	0.792332	0.744278	0.767929	0.769231	0.846154	4	7	No	No	No	Yes	No	Yes
TN2_2	CAP	RYa-R	0.732691	0.804728	0.767865	0.923077	0.538462	6	4	No	No	No	No	No	No
TN2_2	CG34423	bnb	0.75939	0.769228	0.764293	0.692308	0.769231	2	31	No	No	Yes	No	Yes	No
TN2_2	CG34423	sens-2	0.75939	0.768698	0.76403	0.692308	0.692308	2	11	No	No	Yes	No	Yes	Yes
TN2_2	CG34423	CNMaR	0.75939	0.761501	0.760445	0.692308	0.923077	2	13	No	No	Yes	No	Yes	No
TN2_2	CAP	Pdfr	0.732691	0.782171	0.757027	0.923077	0.846154	6	4	No	No	No	Yes	No	Yes
TN2_2	CG34423	CG11099	0.75939	0.754263	0.756822	0.692308	0.615385	2	4	No	No	Yes	No	Yes	No
TN2_2	CAP	Antp	0.732691	0.77814	0.755073	0.923077	1	6	23	No	Yes	No	Yes	No	Yes
TN2_2	Pdfr	CG16985	0.782171	0.725548	0.753328	0.846154	0.538462	4	36	No	No	Yes	No	Yes	No
TN2_2	RYa-R	CG42673	0.804728	0.703496	0.752412	0.538462	1	4	23	No	No	No	Yes	No	Yes
TN2_2	CG34423	CG32137	0.75939	0.744278	0.751796	0.692308	0.846154	2	7	No	No	Yes	Yes	Yes	Yes
TN2_2	RYa-R	Trpm	0.804728	0.702024	0.751624	0.538462	1	4	16	No	No	No	No	No	No
TN2_2	bwa	kn	0.654997	0.85895	0.750073	0.538462	0.923077	25	4	No	Yes	No	Yes	No	Yes
TN2_2	5-HT1B	RYa-R	0.697065	0.804728	0.748965	0.923077	0.538462	9	4	Yes	No	Yes	No	No	No
TN2_2	Dif	CG34423	0.737359	0.75939	0.748294	1	0.692308	28	2	Yes	No	No	Yes	No	Yes
TN2_2	CAP	CG34423	0.732691	0.75939	0.745921	0.923077	0.692308	6	2	No	No	No	Yes	No	Yes
TN2_2	Oatp74D	TyrR	0.792332	0.695677	0.742433	0.769231	0.769231	4	21	No	No	No	No	No	No
TN2_2	nAChRalpha3	Pdfr	0.703289	0.782171	0.741682	0.923077	0.846154	5	4	No	No	No	Yes	No	Yes
TN2_2	jef	kn	0.638962	0.85895	0.740835	1	0.923077	7	4	No	Yes	No	Yes	Yes	Yes
TN2_2	CAP	CG32137	0.732691	0.744278	0.738461	0.923077	0.846154	6	7	No	No	No	Yes	No	Yes
TN2_2	CG34423	CG2608	0.75939	0.706858	0.732653	0.692308	0.538462	2	54	No	No	Yes	No	Yes	No
TN2_2	CG34423	CG42673	0.75939	0.703496	0.730909	0.692308	1	2	23	No	No	Yes	Yes	Yes	Yes
TN2_2	CG34423	Trpm	0.75939	0.702024	0.730144	0.692308	1	2	16	No	No	Yes	No	Yes	No
TN2_2	Pdfr	CG14431	0.782171	0.679449	0.729003	0.846154	0.692308	4	23	No	No	Yes	No	Yes	No
TN2_2	Dlg5	CG34423	0.692681	0.75939	0.725269	0.538462	0.692308	25	2	No	No	No	Yes	No	Yes
TN2_2	CG34384	RYa-R	0.6458	0.804728	0.720898	0.769231	0.538462	12	4	No	No	No	No	No	No
TN2_2	RYa-R	CG33941	0.804728	0.63319	0.713825	0.538462	0.615385	4	16	No	No	No	No	No	No
TN2_2	CG43367	kn	0.587503	0.85895	0.710377	0.692308	0.923077	15	4	No	Yes	No	Yes	No	Yes
TN2_2	ara	CG5004	0.873045	0.57791	0.710311	1	0.615385	8	5	Yes	No	Yes	No	Yes	No
TN2_2	CG33941	Oatp74D	0.63319	0.792332	0.708306	0.615385	0.769231	16	4	No	No	No	No	No	No
TN2_2	shn	Pdfr	0.640697	0.782171	0.707908	0.615385	0.846154	13	4	No	No	No	Yes	No	Yes
TN2_2	jef	Pdfr	0.638962	0.782171	0.706949	1	0.846154	7	4	No	No	No	Yes	Yes	Yes
TN2_2	CG5004	kn	0.57791	0.85895	0.704553	0.615385	0.923077	5	4	No	Yes	No	Yes	No	Yes
TN2_2	Pdfr	CG33941	0.782171	0.63319	0.703749	0.846154	0.615385	4	16	No	No	Yes	No	Yes	No
TN2_2	dop	kn	0.573374	0.85895	0.701783	0.769231	0.923077	10	4	No	Yes	No	Yes	No	Yes
TN2_2	CenG1A	kn	0.57157	0.85895	0.700678	0.769231	0.923077	8	4	No	Yes	Yes	Yes	No	Yes
TN2_2	pdm3	CG5004	0.848178	0.57791	0.700121	1	0.615385	14	5	No	No	Yes	No	Yes	No
TN2_2	pdm3	Sec24CD	0.848178	0.577776	0.70004	1	0.692308	14	3	No	No	Yes	No	Yes	No
TN2_2	5-HT1A	kn	0.569394	0.85895	0.699343	1	0.923077	5	4	No	Yes	Yes	Yes	No	Yes
TN2_2	shn	CG34423	0.640697	0.75939	0.697524	0.615385	0.692308	13	2	No	No	No	Yes	No	Yes
TN2_2	mei-P26	Pdfr	0.612305	0.782171	0.692046	1	0.846154	14	4	No	No	No	Yes	No	Yes
TN2_2	CG13408	CG5004	0.819929	0.57791	0.688364	1	0.615385	12	5	No	No	No	No	No	No
TN2_2	caup	CG5004	0.819837	0.57791	0.688325	0.923077	0.615385	8	5	Yes	No	Yes	No	Yes	No
TN2_2	CG13408	Sec24CD	0.819929	0.577776	0.688284	1	0.692308	12	3	No	No	No	No	No	No
TN2_2	RYa-R	CG43367	0.804728	0.587503	0.68759	0.538462	0.692308	4	15	No	No	No	No	No	No
TN2_2	CG10527	Sec24CD	0.815896	0.577776	0.686589	0.923077	0.692308	11	3	Yes	No	No	No	Yes	No
TN2_2	dl	Sec24CD	0.813846	0.577776	0.685726	0.923077	0.692308	17	3	No	No	No	No	Yes	No
TN2_2	CG34423	mei-P26	0.75939	0.612305	0.681894	0.692308	1	2	14	No	No	Yes	No	Yes	No
TN2_2	RYa-R	Sec24CD	0.804728	0.577776	0.681874	0.538462	0.692308	4	3	No	No	No	No	No	No
TN2_2	dan	Sec24CD	0.804099	0.577776	0.681607	0.538462	0.692308	15	3	Yes	No	No	No	No	No
TN2_2	Pdfr	bsf	0.782171	0.592052	0.680504	0.846154	0.846154	4	28	No	No	Yes	No	Yes	Yes
TN2_2	RYa-R	CenG1A	0.804728	0.57157	0.678202	0.538462	0.769231	4	8	No	No	No	Yes	No	No
TN2_2	Pdfr	CG43367	0.782171	0.587503	0.677885	0.846154	0.692308	4	15	No	No	Yes	No	Yes	No
TN2_2	5-HT1A	RYa-R	0.569394	0.804728	0.676911	1	0.538462	5	4	No	No	Yes	No	No	No
TN2_2	Oatp74D	Sec24CD	0.792332	0.577776	0.676602	0.769231	0.692308	4	3	No	No	No	No	No	No
TN2_2	CG5004	CG31345	0.57791	0.791406	0.676285	0.615385	1	5	15	No	No	No	Yes	No	Yes
TN2_2	Sec24CD	CG31345	0.577776	0.791406	0.676206	0.692308	1	3	15	No	No	No	Yes	No	Yes
TN2_2	danr	Sec24CD	0.783491	0.577776	0.672817	1	0.692308	19	3	Yes	No	No	No	No	No
TN2_2	Pdfr	CG5004	0.782171	0.57791	0.672327	0.846154	0.615385	4	5	No	No	Yes	No	Yes	No
TN2_2	Pdfr	Sec24CD	0.782171	0.577776	0.672249	0.846154	0.692308	4	3	No	No	Yes	No	Yes	No
TN2_2	Sec24CD	Antp	0.577776	0.77814	0.670515	0.692308	1	3	23	No	Yes	No	Yes	No	Yes
TN2_2	Ufd4	CG34423	0.588661	0.75939	0.668598	0.692308	0.692308	6	2	No	No	No	Yes	Yes	Yes
TN2_2	CG34423	CG43367	0.75939	0.587503	0.66794	0.692308	0.692308	2	15	No	No	Yes	No	Yes	No
TN2_2	Sec24CD	sens-2	0.577776	0.768698	0.666435	0.692308	0.692308	3	11	No	No	No	No	No	Yes
TN2_2	CNMaR	CG5004	0.761501	0.57791	0.663384	0.923077	0.615385	13	5	No	No	No	No	No	No
TN2_2	CG34423	CG5004	0.75939	0.57791	0.662464	0.692308	0.615385	2	5	No	No	Yes	No	Yes	No
TN2_2	CG34423	Sec24CD	0.75939	0.577776	0.662388	0.692308	0.692308	2	3	No	No	Yes	No	Yes	No
TN2_2	RYa-R	cpx	0.804728	0.543704	0.661463	0.538462	1	4	41	No	No	No	No	No	No
TN2_2	CG32137	Sec24CD	0.744278	0.577776	0.655763	0.846154	0.692308	7	3	No	No	Yes	No	Yes	No
TN2_2	Synj	RYa-R	0.533964	0.804728	0.655512	1	0.538462	15	4	No	No	No	No	No	No
TN2_2	5-HT1A	CG11099	0.569394	0.754263	0.655342	1	0.615385	5	4	No	No	Yes	No	No	No
TN2_2	CG34423	CG2247	0.75939	0.564535	0.654754	0.692308	0.538462	2	34	No	No	Yes	No	Yes	No
TN2_2	Dph1	Pdfr	0.540707	0.782171	0.650327	0.538462	0.846154	9	4	No	No	No	Yes	No	Yes
TN2_2	CG34423	CG10137	0.75939	0.55589	0.649721	0.692308	0.615385	2	12	No	No	Yes	No	Yes	No
TN2_2	Apc	RYa-R	0.520797	0.804728	0.64738	0.769231	0.538462	6	4	No	No	No	No	No	No
TN2_2	CAP	hoe1	0.732691	0.564865	0.643329	0.923077	0.538462	6	7	No	Yes	No	No	No	No
TN2_2	CG34423	Dscam4	0.75939	0.540708	0.640787	0.692308	1	2	41	No	No	Yes	No	Yes	No
TN2_2	CG34423	Dph1	0.75939	0.540707	0.640787	0.692308	0.538462	2	9	No	No	Yes	No	Yes	No
TN2_2	CG34423	Alk	0.75939	0.540065	0.640406	0.692308	1	2	35	No	No	Yes	No	Yes	No
TN2_2	Apc	Pdfr	0.520797	0.782171	0.638241	0.769231	0.846154	6	4	No	No	No	Yes	No	Yes
TN2_2	Synj	CG34423	0.533964	0.75939	0.636779	1	0.692308	15	2	No	No	No	Yes	No	Yes
TN2_2	CAP	eys	0.732691	0.550275	0.634966	0.923077	1	6	17	No	No	No	No	No	No
TN2_2	5-HT1B	CG5004	0.697065	0.57791	0.634697	0.923077	0.615385	9	5	Yes	No	Yes	No	No	No
TN2_2	Apc	CG34423	0.520797	0.75939	0.628879	0.769231	0.692308	6	2	No	No	No	Yes	No	Yes
TN2_2	Shab	CG34423	0.507085	0.75939	0.620545	1	0.692308	81	2	No	No	No	Yes	No	Yes
TN2_2	bwa	Sec24CD	0.654997	0.577776	0.615176	0.538462	0.692308	25	3	No	No	No	No	No	No
TN2_2	jef	Sec24CD	0.638962	0.577776	0.607599	1	0.692308	7	3	No	No	No	No	Yes	No
TN2_2	mei-P26	Sec24CD	0.612305	0.577776	0.59479	1	0.692308	14	3	No	No	No	No	No	No
TN2_2	Ufd4	Sec24CD	0.588661	0.577776	0.583193	0.692308	0.692308	6	3	No	No	No	No	Yes	No
TN2_2	CG5004	Sec24CD	0.57791	0.577776	0.577843	0.615385	0.692308	5	3	No	No	No	No	No	No
TN2_2	5-HT1A	Sec24CD	0.569394	0.577776	0.57357	1	0.692308	5	3	No	No	Yes	No	No	No
TN2_3	zfh1	kn	0.872173	0.85895	0.865536	0.857143	0.857143	18	4	Yes	Yes	Yes	Yes	No	Yes
TN2_3	ara	Lkr	0.873045	0.820965	0.846605	1	0.571429	8	3	Yes	No	Yes	No	Yes	No
TN2_3	Lkr	kn	0.820965	0.85895	0.839743	0.571429	0.857143	3	4	No	Yes	No	Yes	No	Yes
TN2_3	vn	kn	0.820847	0.85895	0.839682	0.714286	0.857143	8	4	No	Yes	Yes	Yes	No	Yes
TN2_3	Lkr	CG43689	0.820965	0.854564	0.837596	0.571429	1	3	14	No	Yes	No	Yes	No	Yes
TN2_3	eIF4G2	Lkr	0.852247	0.820965	0.83646	0.714286	0.571429	4	3	No	No	No	No	No	No
TN2_3	eIF4G2	vn	0.852247	0.820847	0.8364	0.714286	0.714286	4	8	No	No	No	Yes	No	No
TN2_3	HGTX	Lkr	0.843948	0.820965	0.832377	1	0.571429	10	3	Yes	No	Yes	No	No	No
TN2_3	HGTX	vn	0.843948	0.820847	0.832317	1	0.714286	10	8	Yes	No	Yes	Yes	No	No
TN2_3	eIF4G2	CG12994	0.852247	0.80061	0.826025	0.714286	0.714286	4	13	No	No	No	No	No	No
TN2_3	CngA	kn	0.789035	0.85895	0.82325	0.857143	0.857143	22	4	No	Yes	No	Yes	No	Yes
TN2_3	Lkr	exex	0.820965	0.821355	0.82116	0.571429	0.571429	3	7	No	Yes	No	Yes	No	Yes
TN2_3	vn	exex	0.820847	0.821355	0.821101	0.714286	0.571429	8	7	No	Yes	Yes	Yes	No	Yes
TN2_3	caup	Lkr	0.819837	0.820965	0.820401	1	0.571429	8	3	Yes	No	Yes	No	Yes	No
TN2_3	Apoltp	Lkr	0.811936	0.820965	0.816438	0.714286	0.571429	8	3	Yes	No	No	No	Yes	No
TN2_3	Apoltp	vn	0.811936	0.820847	0.816379	0.714286	0.714286	8	8	Yes	No	No	Yes	Yes	No
TN2_3	CG10947	eIF4G2	0.779377	0.852247	0.814998	0.571429	0.714286	12	4	No	No	No	No	No	No
TN2_3	CG12994	Lkr	0.80061	0.820965	0.810724	0.714286	0.571429	13	3	No	No	No	No	No	No
TN2_3	cv-2	disco-r	0.724863	0.891014	0.803656	0.857143	1	8	11	No	Yes	No	Yes	No	Yes
TN2_3	disco	cv-2	0.889667	0.724863	0.803048	1	0.857143	11	8	Yes	No	Yes	No	Yes	No
TN2_3	CG10947	Lkr	0.779377	0.820965	0.799901	0.571429	0.571429	12	3	No	No	No	No	No	No
TN2_3	cv-2	kn	0.724863	0.85895	0.789063	0.857143	0.857143	8	4	No	Yes	No	Yes	No	Yes
TN2_3	Lkr	ome	0.820965	0.756189	0.787912	0.571429	0.714286	3	19	No	No	No	Yes	No	No
TN2_3	CG13054	Lkr	0.751618	0.820965	0.785527	0.571429	0.571429	18	3	No	No	No	No	No	No
TN2_3	Ccn	kn	0.701387	0.85895	0.776181	1	0.857143	13	4	No	Yes	No	Yes	No	Yes
TN2_3	disco-r	CG7985	0.891014	0.672609	0.774147	1	0.714286	11	7	Yes	No	Yes	No	Yes	No
TN2_3	disco	CG7985	0.889667	0.672609	0.773562	1	0.714286	11	7	Yes	No	Yes	No	Yes	No
TN2_3	cv-2	exex	0.724863	0.821355	0.771602	0.857143	0.571429	8	7	No	Yes	No	Yes	No	Yes
TN2_3	cv-2	Lkr	0.724863	0.820965	0.771419	0.857143	0.571429	8	3	No	No	No	No	No	No
TN2_3	ara	dpr3	0.873045	0.676107	0.768292	1	0.857143	8	10	Yes	No	Yes	No	Yes	No
TN2_3	Nplp1	kn	0.685969	0.85895	0.767602	0.714286	0.857143	4	4	No	Yes	Yes	Yes	No	Yes
TN2_3	Nplp1	CG43689	0.685969	0.854564	0.76564	0.714286	1	4	14	No	Yes	Yes	Yes	No	Yes
TN2_3	dpr3	kn	0.676107	0.85895	0.762064	0.857143	0.857143	10	4	No	Yes	No	Yes	No	Yes
TN2_3	CG7985	kn	0.672609	0.85895	0.76009	0.714286	0.857143	7	4	No	Yes	No	Yes	No	Yes
TN2_3	CG7985	eIF4G2	0.672609	0.852247	0.757119	0.714286	0.714286	7	4	No	No	No	No	No	No
TN2_3	HGTX	dpr3	0.843948	0.676107	0.75538	1	0.857143	10	10	Yes	No	Yes	No	No	No
TN2_3	Hydr2	kn	0.660441	0.85895	0.753184	0.571429	0.857143	12	4	No	Yes	No	Yes	No	Yes
TN2_3	CG8036	zfh1	0.648506	0.872173	0.75207	0.571429	0.857143	7	18	No	Yes	No	Yes	No	No
TN2_3	ct	CG8036	0.871187	0.648506	0.751645	1	0.571429	31	7	No	No	Yes	No	Yes	No
TN2_3	zfh1	sno	0.872173	0.647684	0.751593	0.857143	0.857143	18	4	Yes	No	Yes	No	No	No
TN2_3	cv-2	robo2	0.724863	0.778489	0.751198	0.857143	1	8	19	No	No	No	No	No	Yes
TN2_3	Nplp1	Lkr	0.685969	0.820965	0.750438	0.714286	0.571429	4	3	No	No	Yes	No	No	No
TN2_3	Nplp1	vn	0.685969	0.820847	0.750384	0.714286	0.714286	4	8	No	No	Yes	Yes	No	No
TN2_3	Ccn	CG12994	0.701387	0.80061	0.749358	1	0.714286	13	13	No	No	No	No	No	No
TN2_3	CG44837	Lkr	0.683523	0.820965	0.749098	1	0.571429	8	3	No	No	No	No	No	No
TN2_3	caup	dpr3	0.819837	0.676107	0.744512	1	0.857143	8	10	Yes	No	Yes	No	Yes	No
TN2_3	CG7985	Lkr	0.672609	0.820965	0.743094	0.714286	0.571429	7	3	No	No	No	No	No	No
TN2_3	Apoltp	dpr3	0.811936	0.676107	0.740915	0.714286	0.857143	8	10	Yes	No	No	No	Yes	No
TN2_3	CG44837	CG12994	0.683523	0.80061	0.739753	1	0.714286	8	13	No	No	No	No	No	No
TN2_3	Apoltp	CG7985	0.811936	0.672609	0.738996	0.714286	0.714286	8	7	Yes	No	No	No	Yes	No
TN2_3	CG44837	pyr	0.683523	0.796828	0.738004	1	0.857143	8	12	No	No	No	Yes	No	No
TN2_3	Nab2	kn	0.63338	0.85895	0.737592	0.857143	0.857143	8	4	No	Yes	No	Yes	No	Yes
TN2_3	Lkr	Hydr2	0.820965	0.660441	0.736342	0.571429	0.571429	3	12	No	No	No	No	No	No
TN2_3	Lkr	rdgC	0.820965	0.65481	0.733196	0.571429	0.714286	3	5	No	No	No	No	No	No
TN2_3	rdgC	vn	0.65481	0.820847	0.733143	0.714286	0.714286	5	8	No	No	No	Yes	No	No
TN2_3	Nplp1	CG10947	0.685969	0.779377	0.731183	0.714286	0.571429	4	12	No	No	Yes	No	No	No
TN2_3	Lkr	sno	0.820965	0.647684	0.729196	0.571429	0.857143	3	4	No	No	No	No	No	No
TN2_3	CG14715	kn	0.617531	0.85895	0.728305	0.857143	0.857143	10	4	No	Yes	Yes	Yes	No	Yes
TN2_3	zfh1	CG10205	0.872173	0.607321	0.727798	0.857143	0.857143	18	2	Yes	No	Yes	No	No	No
TN2_3	ct	CG10205	0.871187	0.607321	0.727386	1	0.857143	31	2	No	No	Yes	No	Yes	No
TN2_3	ara	Rph	0.873045	0.597409	0.722195	1	0.714286	8	23	Yes	No	Yes	No	Yes	No
TN2_3	ara	Nlp	0.873045	0.596998	0.721946	1	0.857143	8	8	Yes	No	Yes	No	Yes	No
TN2_3	CG8036	CG12994	0.648506	0.80061	0.720555	0.571429	0.714286	7	13	No	No	No	No	No	No
TN2_3	CG10205	CG43689	0.607321	0.854564	0.720413	0.857143	1	2	14	No	Yes	No	Yes	No	Yes
TN2_3	eIF4G2	CG10205	0.852247	0.607321	0.719436	0.714286	0.857143	4	2	No	No	No	No	No	No
TN2_3	pyr	CG8036	0.796828	0.648506	0.718852	0.857143	0.571429	12	7	No	No	Yes	No	No	No
TN2_3	Rph	kn	0.597409	0.85895	0.716341	0.714286	0.857143	23	4	No	Yes	No	Yes	No	Yes
TN2_3	kn	Nlp	0.85895	0.596998	0.716094	0.857143	0.857143	4	8	Yes	No	Yes	No	Yes	No
TN2_3	CG30089	kn	0.593052	0.85895	0.713724	0.857143	0.857143	8	4	No	Yes	No	Yes	No	Yes
TN2_3	eIF4G2	Nlp	0.852247	0.596998	0.713295	0.714286	0.857143	4	8	No	No	No	No	No	No
TN2_3	CG14715	Lkr	0.617531	0.820965	0.71202	0.857143	0.571429	10	3	No	No	Yes	No	No	No
TN2_3	HGTX	Rph	0.843948	0.597409	0.710058	1	0.714286	10	23	Yes	No	Yes	No	No	No
TN2_3	HGTX	Nlp	0.843948	0.596998	0.709813	1	0.857143	10	8	Yes	No	Yes	No	No	No
TN2_3	Lkr	CG10205	0.820965	0.607321	0.706109	0.571429	0.857143	3	2	No	No	No	No	No	No
TN2_3	CG10205	vn	0.607321	0.820847	0.706058	0.857143	0.714286	2	8	No	No	No	Yes	No	No
TN2_3	CG17931	CG10205	0.818305	0.607321	0.704964	0.857143	0.857143	78	2	No	No	No	No	No	No
TN2_3	Rph	exex	0.597409	0.821355	0.700489	0.714286	0.571429	23	7	No	Yes	No	Yes	No	Yes
TN2_3	caup	Rph	0.819837	0.597409	0.699841	1	0.714286	8	23	Yes	No	Yes	No	Yes	No
TN2_3	caup	Nlp	0.819837	0.596998	0.6996	1	0.857143	8	8	Yes	No	Yes	No	Yes	No
TN2_3	cv-2	CG7985	0.724863	0.672609	0.698247	0.857143	0.714286	8	7	No	No	No	No	No	No
TN2_3	CG12994	CG10205	0.80061	0.607321	0.6973	0.714286	0.857143	13	2	No	No	No	No	No	No
TN2_3	pyr	CG10205	0.796828	0.607321	0.695651	0.857143	0.857143	12	2	No	No	Yes	No	No	No
TN2_3	Apoltp	CG30089	0.811936	0.593052	0.693917	0.714286	0.857143	8	8	Yes	No	No	No	Yes	No
TN2_3	CngA	CG10205	0.789035	0.607321	0.692241	0.857143	0.857143	22	2	No	No	No	No	No	No
TN2_3	cv-2	Hydr2	0.724863	0.660441	0.691903	0.857143	0.571429	8	12	No	No	No	No	No	No
TN2_3	CG46302	CG10205	0.782049	0.607321	0.68917	0.571429	0.857143	71	2	No	No	No	No	No	No
TN2_3	CG8860	CG10205	0.773296	0.607321	0.685302	0.714286	0.857143	69	2	No	No	No	No	No	No
TN2_3	CG44838	Lim3	0.534805	0.87468	0.683947	1	0.714286	2	14	No	No	No	No	No	No
TN2_3	ara	CG44838	0.873045	0.534805	0.683308	1	1	8	2	Yes	No	Yes	No	Yes	No
TN2_3	Spt20	Lkr	0.567202	0.820965	0.682388	0.571429	0.571429	16	3	No	No	No	No	No	No
TN2_3	CG10947	Nlp	0.779377	0.596998	0.682119	0.571429	0.857143	12	8	No	No	No	No	No	No
TN2_3	CG44838	kn	0.534805	0.85895	0.677769	1	0.857143	2	4	No	Yes	No	Yes	No	Yes
TN2_3	disco-r	Sara	0.891014	0.513176	0.6762	1	0.714286	11	5	Yes	No	Yes	No	Yes	No
TN2_3	disco	Sara	0.889667	0.513176	0.675689	1	0.714286	11	5	Yes	No	Yes	No	Yes	No
TN2_3	CG13054	CG10205	0.751618	0.607321	0.675628	0.571429	0.857143	18	2	No	No	No	No	No	No
TN2_3	CG44838	eIF4G2	0.534805	0.852247	0.675119	1	0.714286	2	4	No	No	No	No	No	No
TN2_3	unc-5	eIF4G2	0.531579	0.852247	0.67308	1	0.714286	11	4	No	No	Yes	No	Yes	No
TN2_3	unk	CG10205	0.745377	0.607321	0.672817	0.857143	0.857143	75	2	No	No	No	No	No	No
TN2_3	disco-r	CaBP1	0.891014	0.507657	0.672554	1	0.571429	11	5	Yes	No	Yes	No	Yes	No
TN2_3	disco	CaBP1	0.889667	0.507657	0.672046	1	0.571429	11	5	Yes	No	Yes	No	Yes	No
TN2_3	CG44838	HGTX	0.534805	0.843948	0.671824	1	1	2	10	No	Yes	No	Yes	No	No
TN2_3	sli	kn	0.523912	0.85895	0.670831	0.857143	0.857143	20	4	No	Yes	No	Yes	No	Yes
TN2_3	Nplp1	rdgC	0.685969	0.65481	0.670208	0.714286	0.714286	4	5	No	No	Yes	No	No	No
TN2_3	ara	Sara	0.873045	0.513176	0.669347	1	0.714286	8	5	Yes	No	Yes	No	Yes	No
TN2_3	CG14715	cv-2	0.617531	0.724863	0.669048	0.857143	0.857143	10	8	No	No	Yes	No	No	No
TN2_3	Lim3	CaBP1	0.87468	0.507657	0.666361	0.714286	0.571429	14	5	No	No	No	No	No	No
TN2_3	ara	CaBP1	0.873045	0.507657	0.665738	1	0.571429	8	5	Yes	No	Yes	No	Yes	No
TN2_3	Sara	kn	0.513176	0.85895	0.663922	0.714286	0.857143	5	4	No	Yes	No	Yes	No	Yes
TN2_3	cv-2	CG10205	0.724863	0.607321	0.663494	0.857143	0.857143	8	2	No	No	No	No	No	No
TN2_3	Sara	CG43689	0.513176	0.854564	0.662225	0.714286	1	5	14	No	Yes	No	Yes	No	Yes
TN2_3	caup	CG44838	0.819837	0.534805	0.662158	1	1	8	2	Yes	No	Yes	No	Yes	No
TN2_3	Sara	eIF4G2	0.513176	0.852247	0.661327	0.714286	0.714286	5	4	No	No	No	No	No	No
TN2_3	CaBP1	kn	0.507657	0.85895	0.660342	0.571429	0.857143	5	4	No	Yes	No	Yes	No	Yes
TN2_3	CG7985	sno	0.672609	0.647684	0.660029	0.714286	0.857143	7	4	No	No	No	No	No	No
TN2_3	eIF4G2	CG8475	0.852247	0.510131	0.659362	0.714286	0.571429	4	7	No	No	No	No	No	No
TN2_3	Apoltp	CG44838	0.811936	0.534805	0.658959	0.714286	1	8	2	Yes	No	No	No	Yes	No
TN2_3	CaBP1	CG43689	0.507657	0.854564	0.658654	0.571429	1	5	14	No	Yes	No	Yes	No	Yes
TN2_3	Nab2	CG44837	0.63338	0.683523	0.657974	0.857143	1	8	8	No	No	No	No	No	No
TN2_3	rdgC	Hydr2	0.65481	0.660441	0.657619	0.714286	0.571429	5	12	No	No	No	No	No	No
TN2_3	HGTX	CaBP1	0.843948	0.507657	0.65455	1	0.571429	10	5	Yes	No	Yes	No	No	No
TN2_3	CG44838	CG12994	0.534805	0.80061	0.654347	1	0.714286	2	13	No	No	No	No	No	No
TN2_3	Nab2	CG7985	0.63338	0.672609	0.6527	0.857143	0.714286	8	7	No	No	No	No	No	No
TN2_3	Ccn	CG10205	0.701387	0.607321	0.652662	1	0.857143	13	2	No	No	No	No	No	No
TN2_3	Sara	Lkr	0.513176	0.820965	0.649076	0.714286	0.571429	5	3	No	No	No	No	No	No
TN2_3	caup	Sara	0.819837	0.513176	0.64863	1	0.714286	8	5	Yes	No	Yes	No	Yes	No
TN2_3	Lkr	CG8475	0.820965	0.510131	0.647148	0.571429	0.571429	3	7	No	No	No	No	No	No
TN2_3	CG8475	vn	0.510131	0.820847	0.647101	0.571429	0.714286	7	8	No	No	No	Yes	No	No
TN2_3	exex	CaBP1	0.821355	0.507657	0.645729	0.571429	0.571429	7	5	Yes	No	Yes	No	Yes	No
TN2_3	Lkr	CaBP1	0.820965	0.507657	0.645576	0.571429	0.571429	3	5	No	No	No	No	No	No
TN2_3	Apoltp	Sara	0.811936	0.513176	0.645497	0.714286	0.714286	8	5	Yes	No	No	No	Yes	No
TN2_3	Nplp1	CG10205	0.685969	0.607321	0.645448	0.714286	0.857143	4	2	No	No	Yes	No	No	No
TN2_3	caup	CaBP1	0.819837	0.507657	0.645132	1	0.571429	8	5	Yes	No	Yes	No	Yes	No
TN2_3	Apoltp	CaBP1	0.811936	0.507657	0.642016	0.714286	0.571429	8	5	Yes	No	No	No	Yes	No
TN2_3	Lkr	mib2	0.820965	0.501076	0.641379	0.571429	0.571429	3	4	No	No	No	No	No	No
TN2_3	mib2	vn	0.501076	0.820847	0.641332	0.571429	0.714286	4	8	No	No	No	Yes	No	No
TN2_3	dpr3	CG10205	0.676107	0.607321	0.640792	0.857143	0.857143	10	2	No	No	No	No	No	No
TN2_3	CG30419	CG10205	0.672906	0.607321	0.639273	0.857143	0.857143	35	2	No	No	No	No	No	No
TN2_3	CG7985	CG10205	0.672609	0.607321	0.639132	0.714286	0.857143	7	2	No	No	No	No	No	No
TN2_3	CG12994	CaBP1	0.80061	0.507657	0.637523	0.714286	0.571429	13	5	No	No	No	No	No	No
TN2_3	pyr	CaBP1	0.796828	0.507657	0.636015	0.857143	0.571429	12	5	No	No	Yes	No	No	No
TN2_3	dpr15	CG10205	0.664016	0.607321	0.635036	1	0.857143	21	2	No	No	No	No	No	No
TN2_3	beat-Vc	CG10205	0.662898	0.607321	0.634501	1	0.857143	13	2	No	No	No	No	No	No
TN2_3	CG10205	Hydr2	0.607321	0.660441	0.633325	0.857143	0.571429	2	12	No	No	No	No	No	No
TN2_3	CG10947	Sara	0.779377	0.513176	0.632422	0.571429	0.714286	12	5	No	No	No	No	No	No
TN2_3	CG10205	CG6340	0.607321	0.654941	0.630682	0.857143	0.857143	2	78	No	No	No	No	No	No
TN2_3	CG10947	CaBP1	0.779377	0.507657	0.629012	0.571429	0.571429	12	5	No	No	No	No	No	No
TN2_3	beat-Vb	CG10205	0.649761	0.607321	0.628183	0.857143	0.857143	14	2	No	No	No	No	No	No
TN2_3	CG6154	CG10205	0.643017	0.607321	0.624914	1	0.857143	20	2	No	No	No	No	No	No
TN2_3	l(3)05822	NA	0.624854	NA	0.624854	0.571429	NA	1	NA	No	NA	No	NA	No	NA
TN2_3	CG30089	rdgC	0.593052	0.65481	0.623166	0.857143	0.714286	8	5	No	No	No	No	No	No
TN2_3	CG34384	Rph	0.6458	0.597409	0.621133	1	0.714286	12	23	No	No	Yes	No	No	No
TN2_3	Nab2	CG10205	0.63338	0.607321	0.620214	0.857143	0.857143	8	2	No	No	No	No	No	No
TN2_3	Sara	dati	0.513176	0.74372	0.617786	0.714286	1	5	21	No	No	No	No	No	No
TN2_3	dati	CaBP1	0.74372	0.507657	0.614455	1	0.571429	21	5	No	No	No	No	No	No
TN2_3	CG14715	CG10205	0.617531	0.607321	0.612405	0.857143	0.857143	10	2	No	No	Yes	No	No	No
TN2_3	Spt20	rdgC	0.567202	0.65481	0.609433	0.571429	0.714286	16	5	No	No	No	No	No	No
TN2_3	CG44838	Nplp1	0.534805	0.685969	0.60569	1	0.714286	2	4	No	No	No	Yes	No	No
TN2_3	Clic	CG10205	0.602483	0.607321	0.604897	0.571429	0.857143	7	2	No	No	No	No	No	No
TN2_3	CG10205	CG13603	0.607321	0.599979	0.603639	0.857143	0.857143	2	40	No	No	No	No	No	No
TN2_3	Rph	CG10205	0.597409	0.607321	0.602345	0.714286	0.857143	23	2	No	No	No	No	No	No
TN2_3	CG10205	Nlp	0.607321	0.596998	0.602137	0.857143	0.857143	2	8	No	No	No	No	No	No
TN2_3	CG30089	CG10205	0.593052	0.607321	0.600144	0.857143	0.857143	8	2	No	No	No	No	No	No
TN2_3	CG44838	CG7985	0.534805	0.672609	0.599762	1	0.714286	2	7	No	No	No	No	No	No
TN2_3	CG44838	rdgC	0.534805	0.65481	0.591773	1	0.714286	2	5	No	No	No	No	No	No
TN2_3	Nplp1	CaBP1	0.685969	0.507657	0.590116	0.714286	0.571429	4	5	No	No	Yes	No	No	No
TN2_3	CG44838	CG8036	0.534805	0.648506	0.588918	1	0.571429	2	7	No	No	No	No	No	No
TN2_3	CG34384	CG44838	0.6458	0.534805	0.587688	1	1	12	2	No	No	Yes	No	No	No
TN2_3	Spt20	CG10205	0.567202	0.607321	0.586919	0.571429	0.857143	16	2	No	No	No	No	No	No
TN2_3	dpr3	CaBP1	0.676107	0.507657	0.585859	0.857143	0.571429	10	5	No	No	No	No	No	No
TN2_3	CG7985	CG8475	0.672609	0.510131	0.585763	0.714286	0.571429	7	7	No	No	No	No	No	No
TN2_3	CG44837	mib2	0.683523	0.501076	0.585232	1	0.571429	8	4	No	No	No	No	No	No
TN2_3	dpr15	CaBP1	0.664016	0.507657	0.580597	1	0.571429	21	5	No	No	No	No	No	No
TN2_3	CG7985	mib2	0.672609	0.501076	0.580541	0.714286	0.571429	7	4	No	No	No	No	No	No
TN2_3	CG12194	CG10205	0.548232	0.607321	0.577021	1	0.857143	48	2	No	No	No	No	No	No
TN2_3	rdgC	CaBP1	0.65481	0.507657	0.576557	0.714286	0.571429	5	5	No	No	No	No	No	No
TN2_3	Sara	sno	0.513176	0.647684	0.576521	0.714286	0.857143	5	4	No	No	No	No	No	No
TN2_3	mib2	Hydr2	0.501076	0.660441	0.575267	0.571429	0.571429	4	12	No	No	No	No	No	No
TN2_3	mib2	rdgC	0.501076	0.65481	0.572809	0.571429	0.714286	4	5	No	No	No	No	No	No
TN2_3	CG34384	CaBP1	0.6458	0.507657	0.572577	1	0.571429	12	5	No	No	Yes	No	No	No
TN2_3	CG44838	CG10205	0.534805	0.607321	0.569911	1	0.857143	2	2	No	No	No	No	No	No
TN2_3	unc-5	CG10205	0.531579	0.607321	0.56819	1	0.857143	11	2	No	No	Yes	No	Yes	No
TN2_3	sli	CG10205	0.523912	0.607321	0.564077	0.857143	0.857143	20	2	No	No	No	No	No	No
TN2_3	CG10205	CG13796	0.607321	0.521469	0.56276	0.857143	0.571429	2	12	No	No	No	No	No	No
TN2_3	Sara	CG10205	0.513176	0.607321	0.558268	0.714286	0.857143	5	2	No	No	No	No	No	No
TN2_3	CG14715	mib2	0.617531	0.501076	0.556265	0.857143	0.571429	10	4	No	No	Yes	No	No	No
TN2_3	CG10205	CaBP1	0.607321	0.507657	0.555257	0.857143	0.571429	2	5	No	No	No	No	No	No
TN2_3	CG30089	Sara	0.593052	0.513176	0.55167	0.857143	0.714286	8	5	No	No	No	No	No	No
TN2_3	mib2	CG10205	0.501076	0.607321	0.551647	0.571429	0.857143	4	2	No	No	No	No	No	No
TN2_3	CG30089	CG8475	0.593052	0.510131	0.550031	0.857143	0.571429	8	7	No	No	No	No	No	No
TN2_3	Spt20	CG8475	0.567202	0.510131	0.53791	0.571429	0.571429	16	7	No	No	No	No	No	No
TN2_3	unc-5	Sara	0.531579	0.513176	0.522297	1	0.714286	11	5	No	No	Yes	No	Yes	No
TN2_3	CG44838	CaBP1	0.534805	0.507657	0.521054	1	0.571429	2	5	No	No	No	No	No	No
TN2_3	unc-5	CaBP1	0.531579	0.507657	0.51948	1	0.571429	11	5	No	No	Yes	No	Yes	No
TN2_3	CG44838	mib2	0.534805	0.501076	0.517666	1	0.571429	2	4	No	No	No	No	No	No
TN2_3	Sec23	NA	0.511168	NA	0.511168	0.714286	NA	1	NA	No	NA	No	NA	No	NA
TN2_3	CG8475	CaBP1	0.510131	0.507657	0.508892	0.571429	0.571429	7	5	No	No	No	No	No	No
TN2_3	Sara	mib2	0.513176	0.501076	0.50709	0.714286	0.571429	5	4	No	No	No	No	No	No
TN2_3	mib2	CG8475	0.501076	0.510131	0.505583	0.571429	0.571429	4	7	No	No	No	No	No	No
TN2_3	mib2	CaBP1	0.501076	0.507657	0.504356	0.571429	0.571429	4	5	No	No	No	No	No	No
TN2_4	disco-r	PK2-R1	0.891014	0.81756	0.853497	0.909091	0.636364	11	9	Yes	No	Yes	No	Yes	No
TN2_4	disco	PK2-R1	0.889667	0.81756	0.852851	0.818182	0.636364	11	9	Yes	No	Yes	No	Yes	No
TN2_4	ara	PK2-R1	0.873045	0.81756	0.844847	0.909091	0.636364	8	9	Yes	No	Yes	No	Yes	No
TN2_4	Dh44	kn	0.825166	0.85895	0.841888	0.909091	0.818182	20	4	No	Yes	No	No	No	Yes
TN2_4	PK2-R1	kn	0.81756	0.85895	0.837999	0.636364	0.818182	9	4	No	Yes	No	No	No	Yes
TN2_4	HGTX	PK2-R1	0.843948	0.81756	0.830649	0.636364	0.636364	10	9	Yes	No	Yes	No	No	No
TN2_4	Pka-C3	kn	0.802324	0.85895	0.830154	1	0.818182	8	4	Yes	Yes	Yes	No	Yes	Yes
TN2_4	HGTX	twz	0.843948	0.80596	0.824735	0.636364	0.909091	10	5	Yes	Yes	Yes	Yes	No	Yes
TN2_4	disco-r	oaf	0.891014	0.755868	0.820664	0.909091	0.727273	11	8	Yes	Yes	Yes	No	Yes	No
TN2_4	disco	oaf	0.889667	0.755868	0.820043	0.818182	0.727273	11	8	Yes	Yes	Yes	No	Yes	No
TN2_4	PK2-R1	exex	0.81756	0.821355	0.819455	0.636364	0.636364	9	7	No	Yes	No	Yes	No	Yes
TN2_4	caup	PK2-R1	0.819837	0.81756	0.818697	1	0.636364	8	9	Yes	No	Yes	No	Yes	No
TN2_4	disco-r	CG9109	0.891014	0.750984	0.818008	0.909091	0.727273	11	3	Yes	Yes	Yes	No	Yes	No
TN2_4	disco	CG9109	0.889667	0.750984	0.817389	0.818182	0.727273	11	3	Yes	Yes	Yes	No	Yes	No
TN2_4	CG10947	pdm3	0.779377	0.848178	0.81305	0.727273	0.909091	12	14	Yes	No	No	Yes	No	No
TN2_4	ara	oaf	0.873045	0.755868	0.812347	0.909091	0.727273	8	8	Yes	Yes	Yes	No	Yes	No
TN2_4	PK2-R1	twz	0.81756	0.80596	0.811739	0.636364	0.909091	9	5	No	Yes	No	Yes	No	Yes
TN2_4	CG9109	Lim3	0.750984	0.87468	0.810475	0.727273	0.727273	3	14	Yes	No	No	No	No	Yes
TN2_4	PK2-R1	Pka-C3	0.81756	0.802324	0.809906	0.636364	1	9	8	No	Yes	No	Yes	No	Yes
TN2_4	ara	CG9109	0.873045	0.750984	0.809718	0.909091	0.727273	8	3	Yes	Yes	Yes	No	Yes	No
TN2_4	Apoltp	twz	0.811936	0.80596	0.808942	0.545455	0.909091	8	5	Yes	Yes	Yes	Yes	No	Yes
TN2_4	oaf	kn	0.755868	0.85895	0.805762	0.727273	0.818182	8	4	Yes	Yes	No	No	No	Yes
TN2_4	CG34393	kn	0.751315	0.85895	0.803332	0.636364	0.818182	15	4	No	Yes	No	No	No	Yes
TN2_4	CG9109	kn	0.750984	0.85895	0.803154	0.727273	0.818182	3	4	Yes	Yes	No	No	No	Yes
TN2_4	PK2-R1	CG10947	0.81756	0.779377	0.79824	0.636364	0.727273	9	12	No	Yes	No	No	No	No
TN2_4	HGTX	CG9109	0.843948	0.750984	0.79611	0.636364	0.727273	10	3	Yes	Yes	Yes	No	No	No
TN2_4	CG10947	twz	0.779377	0.80596	0.792557	0.727273	0.909091	12	5	Yes	Yes	No	Yes	No	Yes
TN2_4	oaf	exex	0.755868	0.821355	0.787931	0.727273	0.636364	8	7	Yes	Yes	No	Yes	No	Yes
TN2_4	caup	oaf	0.819837	0.755868	0.787203	1	0.727273	8	8	Yes	Yes	Yes	No	Yes	No
TN2_4	Dh44	CG9109	0.825166	0.750984	0.787201	0.909091	0.727273	20	3	No	Yes	No	No	No	No
TN2_4	twz	sens-2	0.80596	0.768698	0.787109	0.909091	0.818182	5	11	Yes	No	Yes	Yes	Yes	No
TN2_4	CG9109	exex	0.750984	0.821355	0.785381	0.727273	0.636364	3	7	Yes	Yes	No	Yes	No	Yes
TN2_4	caup	CG9109	0.819837	0.750984	0.784655	1	0.727273	8	3	Yes	Yes	Yes	No	Yes	No
TN2_4	Apoltp	CG9109	0.811936	0.750984	0.780865	0.545455	0.727273	8	3	Yes	Yes	Yes	No	No	No
TN2_4	oaf	twz	0.755868	0.80596	0.780512	0.727273	0.909091	8	5	Yes	Yes	No	Yes	No	Yes
TN2_4	Pka-C3	oaf	0.802324	0.755868	0.77875	1	0.727273	8	8	Yes	Yes	Yes	No	Yes	No
TN2_4	ara	Sema2b	0.873045	0.692298	0.777437	0.909091	1	8	23	Yes	Yes	Yes	No	Yes	No
TN2_4	PK2-R1	rdo	0.81756	0.738198	0.776866	0.636364	0.909091	9	16	No	No	No	No	No	No
TN2_4	CG9109	Pka-C3	0.750984	0.802324	0.77623	0.727273	1	3	8	Yes	Yes	No	Yes	No	Yes
TN2_4	atl	kn	0.695122	0.85895	0.772706	0.545455	0.818182	5	4	No	Yes	No	No	No	Yes
TN2_4	kn	Sema2b	0.85895	0.692298	0.771135	0.818182	1	4	23	Yes	Yes	No	No	Yes	No
TN2_4	CG9109	CG31345	0.750984	0.791406	0.77093	0.727273	0.545455	3	15	Yes	No	No	No	No	Yes
TN2_4	CG9109	CG10947	0.750984	0.779377	0.765049	0.727273	0.727273	3	12	Yes	Yes	No	No	No	No
TN2_4	CG10947	CG32137	0.779377	0.744278	0.761625	0.727273	0.545455	12	7	Yes	No	No	No	No	Yes
TN2_4	CG9109	sens-2	0.750984	0.768698	0.759789	0.727273	0.818182	3	11	Yes	No	No	Yes	No	No
TN2_4	disco-r	Sytalpha	0.891014	0.647562	0.759597	0.909091	0.909091	11	12	Yes	No	Yes	No	Yes	No
TN2_4	disco	Sytalpha	0.889667	0.647562	0.759022	0.818182	0.909091	11	12	Yes	No	Yes	No	Yes	No
TN2_4	5-HT1B	PK2-R1	0.697065	0.81756	0.754912	0.818182	0.636364	9	9	No	No	No	No	No	No
TN2_4	CG34393	oaf	0.751315	0.755868	0.753588	0.636364	0.727273	15	8	No	Yes	No	No	No	No
TN2_4	CG9109	oaf	0.750984	0.755868	0.753422	0.727273	0.727273	3	8	Yes	Yes	No	No	No	No
TN2_4	caup	Sema2b	0.819837	0.692298	0.753373	1	1	8	23	Yes	Yes	Yes	No	Yes	No
TN2_4	Trpm	twz	0.702024	0.80596	0.752199	1	0.909091	16	5	Yes	Yes	Yes	Yes	No	Yes
TN2_4	ara	Sytalpha	0.873045	0.647562	0.751899	0.909091	0.909091	8	12	Yes	No	Yes	No	Yes	No
TN2_4	Apoltp	atl	0.811936	0.695122	0.751262	0.545455	0.545455	8	5	Yes	No	Yes	No	No	No
TN2_4	CG9109	Oamb	0.750984	0.750208	0.750596	0.727273	0.545455	3	13	Yes	No	No	No	No	No
TN2_4	disco-r	CG33639	0.891014	0.630872	0.749743	0.909091	0.636364	11	11	Yes	No	Yes	Yes	Yes	No
TN2_4	5-HT1B	twz	0.697065	0.80596	0.749538	0.818182	0.909091	9	5	No	Yes	No	Yes	No	Yes
TN2_4	disco	CG33639	0.889667	0.630872	0.749176	0.818182	0.636364	11	11	Yes	No	Yes	Yes	Yes	No
TN2_4	atl	twz	0.695122	0.80596	0.748492	0.545455	0.909091	5	5	No	Yes	No	Yes	No	Yes
TN2_4	CG9109	CG32137	0.750984	0.744278	0.747623	0.727273	0.545455	3	7	Yes	No	No	No	No	Yes
TN2_4	Oamb	CG32137	0.750208	0.744278	0.747237	0.545455	0.545455	13	7	No	No	No	No	No	Yes
TN2_4	Sytalpha	kn	0.647562	0.85895	0.745804	0.909091	0.818182	12	4	No	Yes	No	No	No	Yes
TN2_4	CG9109	rdo	0.750984	0.738198	0.744563	0.727273	0.909091	3	16	Yes	No	No	No	No	No
TN2_4	lap	pdm3	0.651797	0.848178	0.743532	0.818182	0.909091	6	14	No	No	No	Yes	No	No
TN2_4	CG14431	twz	0.679449	0.80596	0.740006	0.636364	0.909091	23	5	No	Yes	No	Yes	No	Yes
TN2_4	CG33639	kn	0.630872	0.85895	0.73613	0.636364	0.818182	11	4	No	Yes	Yes	No	No	Yes
TN2_4	Dlg5	CG10947	0.692681	0.779377	0.734751	0.545455	0.727273	25	12	No	Yes	No	No	No	No
TN2_4	PK2-R1	lap	0.81756	0.651797	0.729989	0.636364	0.818182	9	6	No	No	No	No	No	No
TN2_4	Sytalpha	exex	0.647562	0.821355	0.7293	0.909091	0.636364	12	7	No	Yes	No	Yes	No	Yes
TN2_4	caup	Sytalpha	0.819837	0.647562	0.728626	1	0.909091	8	12	Yes	No	Yes	No	Yes	No
TN2_4	CG34384	PK2-R1	0.6458	0.81756	0.726622	1	0.636364	12	9	No	No	Yes	No	Yes	No
TN2_4	rdgC	twz	0.65481	0.80596	0.726464	0.727273	0.909091	5	5	No	Yes	No	Yes	Yes	Yes
TN2_4	CG9109	Trpm	0.750984	0.702024	0.726091	0.727273	1	3	16	Yes	Yes	No	Yes	No	No
TN2_4	5-HT1B	oaf	0.697065	0.755868	0.725871	0.818182	0.727273	9	8	No	Yes	No	No	No	No
TN2_4	lap	twz	0.651797	0.80596	0.724792	0.818182	0.909091	6	5	No	Yes	No	Yes	No	Yes
TN2_4	5-HT1B	CG9109	0.697065	0.750984	0.723522	0.818182	0.727273	9	3	No	Yes	No	No	No	No
TN2_4	CG9109	atl	0.750984	0.695122	0.722513	0.727273	0.545455	3	5	Yes	No	No	No	No	No
TN2_4	Dh44	ctrip	0.825166	0.631903	0.722097	0.909091	0.818182	20	4	No	No	No	No	No	No
TN2_4	CG34384	twz	0.6458	0.80596	0.721449	1	0.909091	12	5	No	Yes	Yes	Yes	Yes	Yes
TN2_4	CG9109	Sema2b	0.750984	0.692298	0.721044	0.727273	1	3	23	Yes	Yes	No	No	No	No
TN2_4	CG32137	atl	0.744278	0.695122	0.71928	0.545455	0.545455	7	5	No	No	No	No	Yes	No
TN2_4	pdm3	CG10205	0.848178	0.607321	0.717716	0.909091	0.727273	14	2	No	No	Yes	Yes	No	No
TN2_4	ctrip	twz	0.631903	0.80596	0.713645	0.818182	0.909091	4	5	No	Yes	No	Yes	No	Yes
TN2_4	Rgk2	CG9109	0.675632	0.750984	0.712312	0.727273	0.727273	26	3	No	Yes	No	No	No	No
TN2_4	Pka-C3	CG33639	0.802324	0.630872	0.711452	1	0.636364	8	11	Yes	No	Yes	Yes	Yes	No
TN2_4	Sytalpha	CG10947	0.647562	0.779377	0.710419	0.909091	0.727273	12	12	No	Yes	No	No	No	No
TN2_4	CG40191	twz	0.623277	0.80596	0.708757	0.545455	0.909091	5	5	No	Yes	No	Yes	No	Yes
TN2_4	Dh44	CG10205	0.825166	0.607321	0.707913	0.909091	0.727273	20	2	No	No	No	Yes	No	No
TN2_4	PK2-R1	CG10205	0.81756	0.607321	0.704643	0.636364	0.727273	9	2	No	No	No	Yes	No	No
TN2_4	CG9109	rdgC	0.750984	0.65481	0.70125	0.727273	0.727273	3	5	Yes	No	No	No	No	Yes
TN2_4	CG9109	lap	0.750984	0.651797	0.699635	0.727273	0.818182	3	6	Yes	No	No	No	No	No
TN2_4	CG10205	twz	0.607321	0.80596	0.699626	0.727273	0.909091	2	5	No	Yes	Yes	Yes	No	Yes
TN2_4	kn	PheRS-m	0.85895	0.5688	0.698978	0.818182	0.545455	4	9	Yes	No	No	No	Yes	No
TN2_4	dan	CG10205	0.804099	0.607321	0.698818	0.636364	0.727273	15	2	Yes	No	No	Yes	No	No
TN2_4	Pka-C3	CG10205	0.802324	0.607321	0.698046	1	0.727273	8	2	Yes	No	Yes	Yes	Yes	No
TN2_4	Sytalpha	CG9109	0.647562	0.750984	0.697358	0.909091	0.727273	12	3	No	Yes	No	No	No	No
TN2_4	CG34384	CG9109	0.6458	0.750984	0.696409	1	0.727273	12	3	No	Yes	Yes	No	Yes	No
TN2_4	CG10205	CG31345	0.607321	0.791406	0.69328	0.727273	0.545455	2	15	No	No	Yes	No	No	Yes
TN2_4	upSET	kn	0.559372	0.85895	0.693161	0.818182	0.818182	19	4	No	Yes	No	No	No	Yes
TN2_4	Bgb	CG10947	0.614334	0.779377	0.691952	0.818182	0.727273	10	12	Yes	Yes	Yes	No	Yes	No
TN2_4	Pcyt1	CG10205	0.78785	0.607321	0.691721	0.545455	0.727273	73	2	No	No	No	Yes	No	No
TN2_4	ctrip	oaf	0.631903	0.755868	0.691112	0.818182	0.727273	4	8	No	Yes	No	No	No	No
TN2_4	danr	CG10205	0.783491	0.607321	0.689805	0.909091	0.727273	19	2	Yes	No	Yes	Yes	No	No
TN2_4	wun	kn	0.553663	0.85895	0.689615	0.818182	0.818182	16	4	No	Yes	No	No	No	Yes
TN2_4	ctrip	CG9109	0.631903	0.750984	0.688875	0.818182	0.727273	4	3	No	Yes	No	No	No	No
TN2_4	oaf	CG40191	0.755868	0.623277	0.686378	0.727273	0.545455	8	5	Yes	No	No	No	No	No
TN2_4	CG9109	CG40191	0.750984	0.623277	0.684157	0.727273	0.545455	3	5	Yes	No	No	No	No	No
TN2_4	CG10205	sens-2	0.607321	0.768698	0.683262	0.727273	0.818182	2	11	No	No	Yes	Yes	No	No
TN2_4	ctrip	rdo	0.631903	0.738198	0.682986	0.818182	0.909091	4	16	No	No	No	No	No	No
TN2_4	CG9109	Bgb	0.750984	0.614334	0.679231	0.727273	0.818182	3	10	Yes	Yes	No	Yes	No	Yes
TN2_4	oaf	CG10205	0.755868	0.607321	0.677536	0.727273	0.727273	8	2	Yes	No	No	Yes	No	No
TN2_4	CG34393	CG10205	0.751315	0.607321	0.675492	0.636364	0.727273	15	2	No	No	No	Yes	No	No
TN2_4	CG9109	CG10205	0.750984	0.607321	0.675343	0.727273	0.727273	3	2	Yes	No	No	Yes	No	No
TN2_4	CG32137	CG10205	0.744278	0.607321	0.672321	0.545455	0.727273	7	2	No	No	No	Yes	Yes	No
TN2_4	CG34384	atl	0.6458	0.695122	0.670007	1	0.545455	12	5	No	No	Yes	No	Yes	No
TN2_4	CG10205	rdo	0.607321	0.738198	0.669569	0.727273	0.909091	2	16	No	No	Yes	No	No	No
TN2_4	Pgant5	kn	0.516886	0.85895	0.666317	0.909091	0.818182	14	4	No	Yes	No	No	Yes	Yes
TN2_4	CG10205	ph-d	0.607321	0.725319	0.663703	0.727273	0.636364	2	48	No	No	Yes	No	No	No
TN2_4	ctrip	atl	0.631903	0.695122	0.662759	0.818182	0.545455	4	5	No	No	No	No	No	No
TN2_4	PEK	CG10205	0.719778	0.607321	0.661163	0.545455	0.727273	28	2	No	No	No	Yes	No	No
TN2_4	oaf	PheRS-m	0.755868	0.5688	0.655696	0.727273	0.545455	8	9	Yes	No	No	No	No	No
TN2_4	Tango11	CG10205	0.701067	0.607321	0.652513	0.545455	0.727273	69	2	No	No	No	Yes	No	No
TN2_4	PK2-R1	Pgant5	0.81756	0.516886	0.650066	0.636364	0.909091	9	14	No	No	No	No	No	Yes
TN2_4	atl	CG10205	0.695122	0.607321	0.64974	0.545455	0.727273	5	2	No	No	No	Yes	No	No
TN2_4	Dlg5	CG10205	0.692681	0.607321	0.648598	0.545455	0.727273	25	2	No	No	No	Yes	No	No
TN2_4	CG10205	Sema2b	0.607321	0.692298	0.648419	0.727273	1	2	23	No	Yes	Yes	No	No	No
TN2_4	CG9109	CG7379	0.750984	0.559459	0.648186	0.727273	0.636364	3	27	Yes	No	No	No	No	No
TN2_4	CG9109	upSET	0.750984	0.559372	0.648135	0.727273	0.818182	3	19	Yes	No	No	No	No	No
TN2_4	AP-2alpha	twz	0.513337	0.80596	0.643218	0.818182	0.909091	5	5	No	Yes	No	Yes	No	Yes
TN2_4	Sytalpha	CG10205	0.647562	0.607321	0.627119	0.909091	0.727273	12	2	No	No	No	Yes	No	No
TN2_4	CG9109	Pgant5	0.750984	0.516886	0.623035	0.727273	0.909091	3	14	Yes	No	No	No	No	Yes
TN2_4	G9a	CG10205	0.637564	0.607321	0.622259	0.636364	0.727273	74	2	No	No	No	Yes	No	No
TN2_4	AP-2alpha	CG9109	0.513337	0.750984	0.620892	0.818182	0.727273	5	3	No	Yes	No	No	No	No
TN2_4	CG33639	CG10205	0.630872	0.607321	0.618984	0.636364	0.727273	11	2	No	No	Yes	Yes	No	No
TN2_4	Bgb	CG10205	0.614334	0.607321	0.610818	0.818182	0.727273	10	2	Yes	No	Yes	Yes	Yes	No
TN2_4	IntS3	CG10205	0.604806	0.607321	0.606062	0.636364	0.727273	58	2	No	No	No	Yes	No	No
TN2_4	ctrip	PheRS-m	0.631903	0.5688	0.599522	0.818182	0.545455	4	9	No	No	No	No	No	No
TN2_4	Lnk	CG10205	0.575307	0.607321	0.591098	0.818182	0.727273	54	2	No	No	No	Yes	Yes	No
TN2_4	CG10205	PheRS-m	0.607321	0.5688	0.587745	0.727273	0.545455	2	9	No	No	Yes	No	No	No
TN2_4	upSET	CG10205	0.559372	0.607321	0.582853	0.818182	0.727273	19	2	No	No	No	Yes	No	No
TN2_4	CG10205	key	0.607321	0.557154	0.581697	0.727273	0.545455	2	59	No	No	Yes	No	No	No
TN2_4	wun	CG10205	0.553663	0.607321	0.579872	0.818182	0.727273	16	2	No	No	No	Yes	No	No
TN2_4	CG12054	CG10205	0.531882	0.607321	0.568351	1	0.727273	79	2	No	No	No	Yes	No	No
TN2_4	pxb	CG10205	0.530593	0.607321	0.567662	0.727273	0.727273	26	2	No	No	No	Yes	No	No
TN2_4	Ubr1	CG10205	0.525525	0.607321	0.564945	0.636364	0.727273	68	2	No	No	No	Yes	No	No
TN2_4	CG10205	Pgant5	0.607321	0.516886	0.560282	0.727273	0.909091	2	14	No	No	Yes	No	No	Yes
TN2_4	AP-2alpha	CG10205	0.513337	0.607321	0.558355	0.818182	0.727273	5	2	No	No	No	Yes	No	No
TN2_4	Tom40	CG10205	0.505807	0.607321	0.554245	0.545455	0.727273	75	2	No	No	No	Yes	No	No
TN2_4	CG10205	Sec8	0.607321	0.501833	0.552063	0.727273	0.909091	2	63	No	No	Yes	No	No	No
TN2_4	CG10205	MagR	0.607321	0.500913	0.551557	0.727273	0.818182	2	77	No	No	Yes	No	No	No
TN2_5	ara	CG43954	0.873045	0.833769	0.853181	0.714286	0.785714	8	8	Yes	No	Yes	No	Yes	No
TN2_5	HGTX	CG43954	0.843948	0.833769	0.838843	0.928571	0.785714	10	8	Yes	No	Yes	No	No	No
TN2_5	Pka-C3	CG43689	0.802324	0.854564	0.828032	0.857143	1	8	14	Yes	Yes	No	Yes	Yes	Yes
TN2_5	exex	CG43954	0.821355	0.833769	0.827538	0.928571	0.785714	7	8	Yes	No	Yes	No	Yes	No
TN2_5	caup	CG43954	0.819837	0.833769	0.826773	0.928571	0.785714	8	8	Yes	No	Yes	No	Yes	No
TN2_5	Apoltp	CG43954	0.811936	0.833769	0.82278	0.642857	0.785714	8	8	Yes	No	No	No	No	No
TN2_5	CG43795	ara	0.768598	0.873045	0.819159	0.714286	0.714286	7	8	No	Yes	No	Yes	No	Yes
TN2_5	CG34423	zfh1	0.75939	0.872173	0.813831	0.785714	0.928571	2	18	No	Yes	Yes	Yes	Yes	Yes
TN2_5	ct	CG34423	0.871187	0.75939	0.81337	0.928571	0.785714	31	2	Yes	No	Yes	Yes	No	Yes
TN2_5	CG10947	GstO3	0.779377	0.841878	0.810025	0.857143	0.5	12	18	Yes	Yes	Yes	No	No	No
TN2_5	CG34423	CG43689	0.75939	0.854564	0.805573	0.785714	1	2	14	No	Yes	Yes	Yes	Yes	Yes
TN2_5	Pka-C3	CG12994	0.802324	0.80061	0.801467	0.857143	1	8	13	Yes	No	No	Yes	Yes	Yes
TN2_5	Cyp1	CG43954	0.769438	0.833769	0.800958	1	0.785714	4	8	No	No	Yes	No	No	No
TN2_5	CG34423	GstO3	0.75939	0.841878	0.799571	0.785714	0.5	2	18	No	Yes	Yes	No	Yes	No
TN2_5	CG34423	CG43954	0.75939	0.833769	0.795711	0.785714	0.785714	2	8	No	No	Yes	No	Yes	No
TN2_5	CG43795	exex	0.768598	0.821355	0.794539	0.714286	0.928571	7	7	No	Yes	No	Yes	No	Yes
TN2_5	CG43795	caup	0.768598	0.819837	0.793804	0.714286	0.928571	7	8	No	Yes	No	Yes	No	Yes
TN2_5	CCKLR-17D3	CG43689	0.735947	0.854564	0.793041	0.714286	1	7	14	No	Yes	No	Yes	No	Yes
TN2_5	Pka-C3	Rpe	0.802324	0.783666	0.79294	0.857143	0.571429	8	32	Yes	No	No	No	Yes	No
TN2_5	Pka-C3	Antp	0.802324	0.77814	0.79014	0.857143	1	8	23	Yes	Yes	No	Yes	Yes	Yes
TN2_5	CG34423	Rpt4R	0.75939	0.819777	0.789006	0.785714	0.642857	2	78	No	No	Yes	No	Yes	No
TN2_5	ara	CG12730	0.873045	0.709573	0.787077	0.714286	0.5	8	14	Yes	No	Yes	No	Yes	No
TN2_5	Nos	CG34423	0.813564	0.75939	0.786011	1	0.785714	21	2	Yes	No	No	Yes	No	Yes
TN2_5	Pka-C3	Cyp1	0.802324	0.769438	0.785709	0.857143	1	8	4	Yes	No	No	Yes	Yes	No
TN2_5	CG43795	Pka-C3	0.768598	0.802324	0.78528	0.714286	0.857143	7	8	No	Yes	No	No	No	Yes
TN2_5	CCKLR-17D3	CG43954	0.735947	0.833769	0.783332	0.714286	0.785714	7	8	No	No	No	No	No	No
TN2_5	CG34423	Pka-C3	0.75939	0.802324	0.780562	0.785714	0.857143	2	8	No	Yes	Yes	No	Yes	Yes
TN2_5	CG42327	Cyp1	0.790262	0.769438	0.77978	0.5	1	13	4	No	No	No	Yes	No	No
TN2_5	CG34423	CG12994	0.75939	0.80061	0.779728	0.785714	1	2	13	No	No	Yes	Yes	Yes	Yes
TN2_5	pyr	CG34423	0.796828	0.75939	0.777884	0.857143	0.785714	12	2	No	No	No	Yes	No	Yes
TN2_5	disco-r	Tsp42Ef	0.891014	0.678576	0.777573	1	1	11	3	Yes	No	Yes	Yes	Yes	No
TN2_5	disco	Tsp42Ef	0.889667	0.678576	0.776985	0.785714	1	11	3	Yes	No	Yes	Yes	Yes	No
TN2_5	CG34423	CngA	0.75939	0.789035	0.774071	0.785714	0.785714	2	22	No	No	Yes	Yes	Yes	No
TN2_5	HGTX	CG12730	0.843948	0.709573	0.773849	0.928571	0.5	10	14	Yes	No	Yes	No	No	No
TN2_5	CG34423	sau	0.75939	0.784171	0.771681	0.785714	1	2	78	No	No	Yes	No	Yes	No
TN2_5	CG43795	CG30158	0.768598	0.774724	0.771655	0.714286	0.928571	7	16	No	No	No	Yes	No	No
TN2_5	Lim3	Tsp42Ef	0.87468	0.678576	0.770413	0.785714	1	14	3	Yes	No	Yes	Yes	Yes	No
TN2_5	ara	Tsp42Ef	0.873045	0.678576	0.769693	0.714286	1	8	3	Yes	No	Yes	Yes	Yes	No
TN2_5	CG34423	CG10947	0.75939	0.779377	0.769319	0.785714	0.857143	2	12	No	Yes	Yes	Yes	Yes	No
TN2_5	ct	Tsp42Ef	0.871187	0.678576	0.768873	0.928571	1	31	3	Yes	No	Yes	Yes	No	No
TN2_5	CG8860	CG34423	0.773296	0.75939	0.766312	0.785714	0.785714	69	2	No	No	No	Yes	No	Yes
TN2_5	VAChT	Tsp42Ef	0.863128	0.678576	0.765309	1	1	56	3	No	No	Yes	Yes	No	No
TN2_5	CG34423	Cyp1	0.75939	0.769438	0.764397	0.785714	1	2	4	No	No	Yes	Yes	Yes	No
TN2_5	CG43795	CG34423	0.768598	0.75939	0.76398	0.714286	0.785714	7	2	No	No	No	Yes	No	Yes
TN2_5	CG34423	CG13579	0.75939	0.767847	0.763607	0.785714	0.642857	2	12	No	No	Yes	Yes	Yes	No
TN2_5	caup	CG12730	0.819837	0.709573	0.762715	0.928571	0.5	8	14	Yes	No	Yes	No	Yes	No
TN2_5	CG2680	disco-r	0.646927	0.891014	0.759224	0.571429	1	8	11	No	Yes	No	Yes	No	Yes
TN2_5	CG2680	disco	0.646927	0.889667	0.75865	0.571429	0.785714	8	11	No	Yes	No	Yes	No	Yes
TN2_5	CCKLR-17D3	CG10947	0.735947	0.779377	0.757351	0.714286	0.857143	7	12	No	Yes	No	Yes	No	No
TN2_5	HGTX	Tsp42Ef	0.843948	0.678576	0.756758	0.928571	1	10	3	Yes	No	Yes	Yes	No	No
TN2_5	Tsp42Ef	CG43954	0.678576	0.833769	0.75218	1	0.785714	3	8	No	No	Yes	No	No	No
TN2_5	ara	Mlp84B	0.873045	0.647932	0.752113	0.714286	0.857143	8	6	Yes	No	Yes	No	Yes	No
TN2_5	zfh1	Mlp84B	0.872173	0.647932	0.751737	0.928571	0.857143	18	6	Yes	No	Yes	No	Yes	No
TN2_5	CCKLR-17D3	CG13579	0.735947	0.767847	0.751728	0.714286	0.642857	7	12	No	No	No	Yes	No	No
TN2_5	CG34423	CCKLR-17D3	0.75939	0.735947	0.747577	0.785714	0.714286	2	7	No	No	Yes	No	Yes	No
TN2_5	Tsp42Ef	exex	0.678576	0.821355	0.74656	1	0.928571	3	7	No	Yes	Yes	Yes	No	Yes
TN2_5	caup	Tsp42Ef	0.819837	0.678576	0.745869	0.928571	1	8	3	Yes	No	Yes	Yes	Yes	No
TN2_5	Nos	Tsp42Ef	0.813564	0.678576	0.743011	1	1	21	3	Yes	No	No	Yes	No	No
TN2_5	Apoltp	Tsp42Ef	0.811936	0.678576	0.742267	0.642857	1	8	3	Yes	No	No	Yes	No	No
TN2_5	CG34423	CG14464	0.75939	0.725127	0.742061	0.785714	0.928571	2	59	No	No	Yes	No	Yes	No
TN2_5	noc	ara	0.629907	0.873045	0.741577	0.642857	0.714286	9	8	No	Yes	No	Yes	No	Yes
TN2_5	Pka-C3	Tsp42Ef	0.802324	0.678576	0.73786	0.857143	1	8	3	Yes	No	No	Yes	Yes	No
TN2_5	CG34423	CG12730	0.75939	0.709573	0.734059	0.785714	0.5	2	14	No	No	Yes	No	Yes	No
TN2_5	noc	CG43689	0.629907	0.854564	0.733687	0.642857	1	9	14	No	Yes	No	Yes	No	Yes
TN2_5	CG43795	5-HT1B	0.768598	0.697065	0.731958	0.714286	0.928571	7	9	No	Yes	No	Yes	No	No
TN2_5	exex	Mlp84B	0.821355	0.647932	0.729508	0.928571	0.857143	7	6	Yes	No	Yes	No	Yes	No
TN2_5	CG14762	Tsp42Ef	0.784046	0.678576	0.729407	0.928571	1	43	3	No	No	Yes	Yes	No	No
TN2_5	disco-r	Tapdelta	0.891014	0.596777	0.729202	1	0.714286	11	5	Yes	No	Yes	No	Yes	No
TN2_5	caup	Mlp84B	0.819837	0.647932	0.728834	0.928571	0.857143	8	6	Yes	No	Yes	No	Yes	No
TN2_5	disco	Tapdelta	0.889667	0.596777	0.728651	0.785714	0.714286	11	5	Yes	No	Yes	No	Yes	No
TN2_5	CG10947	Tsp42Ef	0.779377	0.678576	0.727232	0.857143	1	12	3	Yes	No	Yes	Yes	No	No
TN2_5	CG10731	Pka-C3	0.65756	0.802324	0.726344	0.5	0.857143	12	8	No	Yes	No	No	No	Yes
TN2_5	Apoltp	Mlp84B	0.811936	0.647932	0.725313	0.642857	0.857143	8	6	Yes	No	No	No	No	No
TN2_5	Tsp42Ef	CG2217	0.678576	0.774752	0.725071	1	0.642857	3	62	No	No	Yes	No	No	No
TN2_5	CG30158	Tsp42Ef	0.774724	0.678576	0.725058	0.928571	1	16	3	No	No	Yes	Yes	No	No
TN2_5	CG2680	Apoltp	0.646927	0.811936	0.724751	0.571429	0.642857	8	8	No	Yes	No	No	No	No
TN2_5	noc	CG43954	0.629907	0.833769	0.724704	0.642857	0.785714	9	8	No	No	No	No	No	No
TN2_5	Nab2	Dh31	0.63338	0.828481	0.724392	0.714286	1	8	17	No	No	No	Yes	No	Yes
TN2_5	Pka-C3	dpr20	0.802324	0.652953	0.723796	0.857143	0.857143	8	6	Yes	No	No	Yes	Yes	Yes
TN2_5	CG34423	CG45071	0.75939	0.689546	0.723626	0.785714	0.5	2	72	No	Yes	Yes	No	Yes	No
TN2_5	CG43795	Tsp42Ef	0.768598	0.678576	0.722186	0.714286	1	7	3	No	No	No	Yes	No	No
TN2_5	Tsp42Ef	CG13579	0.678576	0.767847	0.721833	1	0.642857	3	12	No	No	Yes	Yes	No	No
TN2_5	ara	Tapdelta	0.873045	0.596777	0.721812	0.714286	0.714286	8	5	Yes	No	Yes	No	Yes	No
TN2_5	Pka-C3	Mlp84B	0.802324	0.647932	0.721007	0.857143	0.857143	8	6	Yes	No	No	No	Yes	No
TN2_5	Pis	CG34423	0.683958	0.75939	0.720688	0.714286	0.785714	23	2	No	No	No	Yes	No	Yes
TN2_5	noc	caup	0.629907	0.819837	0.718624	0.642857	0.928571	9	8	No	Yes	No	Yes	No	Yes
TN2_5	CG34423	Tsp42Ef	0.75939	0.678576	0.717847	0.785714	1	2	3	No	No	Yes	Yes	Yes	No
TN2_5	mon2	pyr	0.64346	0.796828	0.71605	0.5	0.857143	7	12	No	No	No	No	No	No
TN2_5	DIP-kappa	Tsp42Ef	0.75309	0.678576	0.714863	1	1	23	3	No	No	No	Yes	No	No
TN2_5	Tapdelta	CG43689	0.596777	0.854564	0.714132	0.714286	1	5	14	No	Yes	No	Yes	No	Yes
TN2_5	CG34423	CG12541	0.75939	0.670709	0.713674	0.785714	1	2	4	No	No	Yes	Yes	Yes	Yes
TN2_5	Tsp42Ef	dati	0.678576	0.74372	0.710402	1	1	3	21	No	No	Yes	Yes	No	Yes
TN2_5	CG43795	dpr20	0.768598	0.652953	0.70842	0.714286	0.857143	7	6	No	No	No	Yes	No	Yes
TN2_5	mon2	CG10947	0.64346	0.779377	0.708165	0.5	0.857143	7	12	No	Yes	No	Yes	No	No
TN2_5	CCKLR-17D3	Tsp42Ef	0.735947	0.678576	0.706679	0.714286	1	7	3	No	No	No	Yes	No	No
TN2_5	CG10731	CG34423	0.65756	0.75939	0.706643	0.5	0.785714	12	2	No	No	No	Yes	No	Yes
TN2_5	Cyp1	Mlp84B	0.769438	0.647932	0.706076	1	0.857143	4	6	No	No	Yes	No	No	No
TN2_5	Tapdelta	CG43954	0.596777	0.833769	0.705389	0.714286	0.785714	5	8	No	No	No	No	No	No
TN2_5	Nab2	Antp	0.63338	0.77814	0.702039	0.714286	1	8	23	No	Yes	No	Yes	No	Yes
TN2_5	CG34423	Mlp84B	0.75939	0.647932	0.701451	0.785714	0.857143	2	6	No	No	Yes	No	Yes	No
TN2_5	Trap1	zfh1	0.563383	0.872173	0.700976	0.857143	0.928571	5	18	No	Yes	No	Yes	No	Yes
TN2_5	CG2680	CG34423	0.646927	0.75939	0.700907	0.571429	0.785714	8	2	No	No	No	Yes	No	Yes
TN2_5	ct	Trap1	0.871187	0.563383	0.70058	0.928571	0.857143	31	5	Yes	No	Yes	No	No	No
TN2_5	CG34423	CG31075	0.75939	0.646268	0.70055	0.785714	0.714286	2	10	No	No	Yes	No	Yes	No
TN2_5	Tapdelta	exex	0.596777	0.821355	0.700118	0.714286	0.928571	5	7	No	Yes	No	Yes	No	Yes
TN2_5	caup	Tapdelta	0.819837	0.596777	0.699471	0.928571	0.714286	8	5	Yes	No	Yes	No	Yes	No
TN2_5	CG43795	Nab2	0.768598	0.63338	0.697721	0.714286	0.714286	7	8	No	No	No	No	No	No
TN2_5	Apoltp	Tapdelta	0.811936	0.596777	0.696092	0.642857	0.714286	8	5	Yes	No	No	No	No	No
TN2_5	Cand1	GstO3	0.57242	0.841878	0.694196	0.5	0.5	3	18	No	Yes	No	No	No	No
TN2_5	CG34423	CG12746	0.75939	0.633786	0.693752	0.785714	0.642857	2	26	No	No	Yes	No	Yes	No
TN2_5	Nab2	CG34423	0.63338	0.75939	0.693529	0.714286	0.785714	8	2	No	No	No	Yes	No	Yes
TN2_5	noc	CG34423	0.629907	0.75939	0.691625	0.642857	0.785714	9	2	No	No	No	Yes	No	Yes
TN2_5	nAChRalpha3	Tsp42Ef	0.703289	0.678576	0.690822	1	1	5	3	No	No	No	Yes	No	No
TN2_5	CCKLR-17D3	Mlp84B	0.735947	0.647932	0.690539	0.714286	0.857143	7	6	No	No	No	No	No	No
TN2_5	CG2680	CCKLR-17D3	0.646927	0.735947	0.690003	0.571429	0.714286	8	7	No	No	No	No	No	No
TN2_5	mon2	CCKLR-17D3	0.64346	0.735947	0.688152	0.5	0.714286	7	7	No	No	No	No	No	No
TN2_5	5-HT1B	Tsp42Ef	0.697065	0.678576	0.687758	0.928571	1	9	3	Yes	No	Yes	Yes	No	No
TN2_5	CG34423	CG3655	0.75939	0.621566	0.687031	0.785714	1	2	31	No	No	Yes	Yes	Yes	No
TN2_5	CG34423	Fur1	0.75939	0.615078	0.683436	0.785714	0.928571	2	29	No	No	Yes	No	Yes	No
TN2_5	Tsp42Ef	CG31221	0.678576	0.684788	0.681675	1	1	3	49	No	No	Yes	Yes	No	No
TN2_5	Tsp42Ef	CG14431	0.678576	0.679449	0.679012	1	0.857143	3	23	No	No	Yes	No	No	No
TN2_5	CG34423	CG14207	0.75939	0.607129	0.679005	0.785714	0.928571	2	6	No	No	Yes	No	Yes	No
TN2_5	CG12730	Mlp84B	0.709573	0.647932	0.678052	0.5	0.857143	14	6	No	No	No	No	No	No
TN2_5	Cand1	Pka-C3	0.57242	0.802324	0.677692	0.5	0.857143	3	8	No	Yes	No	No	No	Yes
TN2_5	Tapdelta	CG13579	0.596777	0.767847	0.676929	0.714286	0.642857	5	12	No	No	No	Yes	No	No
TN2_5	side-IV	Tsp42Ef	0.672155	0.678576	0.675358	1	1	28	3	Yes	No	No	Yes	No	No
TN2_5	CG34423	CG13603	0.75939	0.599979	0.674995	0.785714	0.857143	2	40	No	No	Yes	No	Yes	No
TN2_5	CG34423	Tapdelta	0.75939	0.596777	0.673191	0.785714	0.714286	2	5	No	No	Yes	No	Yes	No
TN2_5	5-HT1B	Mlp84B	0.697065	0.647932	0.67205	0.928571	0.857143	9	6	Yes	No	Yes	No	No	No
TN2_5	dpr15	Tsp42Ef	0.664016	0.678576	0.671257	1	1	21	3	Yes	No	Yes	Yes	Yes	No
TN2_5	Tsp42Ef	ChAT	0.678576	0.660583	0.669519	1	1	3	61	No	No	Yes	Yes	No	No
TN2_5	Cand1	Antp	0.57242	0.77814	0.6674	0.5	1	3	23	No	Yes	No	Yes	No	Yes
TN2_5	Ptp36E	CG34423	0.585983	0.75939	0.667075	0.928571	0.785714	20	2	No	No	No	Yes	No	Yes
TN2_5	CG34423	CG3040	0.75939	0.585116	0.666582	0.785714	0.571429	2	11	No	No	Yes	No	Yes	Yes
TN2_5	Cand1	CG30158	0.57242	0.774724	0.665933	0.5	0.928571	3	16	No	No	No	Yes	No	No
TN2_5	dpr20	Tsp42Ef	0.652953	0.678576	0.665641	0.857143	1	6	3	No	No	Yes	Yes	Yes	No
TN2_5	beat-Vb	Tsp42Ef	0.649761	0.678576	0.664012	0.928571	1	14	3	Yes	No	Yes	Yes	No	No
TN2_5	Pka-C3	DCTN2-p50	0.802324	0.548386	0.663313	0.857143	0.642857	8	6	Yes	No	No	No	Yes	No
TN2_5	Tsp42Ef	Mlp84B	0.678576	0.647932	0.663077	1	0.857143	3	6	No	No	Yes	No	No	No
TN2_5	Trap1	CG10947	0.563383	0.779377	0.662637	0.857143	0.857143	5	12	No	Yes	No	Yes	No	No
TN2_5	5-HT1B	noc	0.697065	0.629907	0.662636	0.928571	0.642857	9	9	Yes	No	Yes	No	No	No
TN2_5	Tsp42Ef	CG31075	0.678576	0.646268	0.662225	1	0.714286	3	10	No	No	Yes	No	No	No
TN2_5	mon2	Tsp42Ef	0.64346	0.678576	0.660785	0.5	1	7	3	No	No	No	Yes	No	No
TN2_5	Cand1	CG34423	0.57242	0.75939	0.65931	0.5	0.785714	3	2	No	No	No	Yes	No	Yes
TN2_5	CG12541	Mlp84B	0.670709	0.647932	0.659222	1	0.857143	4	6	No	No	Yes	No	Yes	No
TN2_5	Trap1	Cyp1	0.563383	0.769438	0.658398	0.857143	1	5	4	No	No	No	Yes	No	No
TN2_5	Tsp42Ef	CG12746	0.678576	0.633786	0.655799	1	0.642857	3	26	No	No	Yes	No	No	No
TN2_5	Nab2	Tsp42Ef	0.63338	0.678576	0.655589	0.714286	1	8	3	No	No	No	Yes	No	No
TN2_5	noc	Tsp42Ef	0.629907	0.678576	0.653789	0.642857	1	9	3	No	No	No	Yes	No	No
TN2_5	CG34423	EndoGI	0.75939	0.56154	0.653015	0.785714	0.571429	2	11	No	No	Yes	No	Yes	No
TN2_5	CG34423	CG7379	0.75939	0.559459	0.651804	0.785714	0.571429	2	27	No	No	Yes	No	Yes	No
TN2_5	dpr20	Mlp84B	0.652953	0.647932	0.650438	0.857143	0.857143	6	6	No	No	Yes	No	Yes	No
TN2_5	CG2680	dpr20	0.646927	0.652953	0.649933	0.571429	0.857143	8	6	No	No	No	Yes	No	Yes
TN2_5	CG34423	vlc	0.75939	0.555701	0.649611	0.785714	0.714286	2	51	No	No	Yes	No	Yes	No
TN2_5	CG3655	Tsp42Ef	0.621566	0.678576	0.649445	1	1	31	3	No	No	Yes	Yes	No	No
TN2_5	nAChRalpha3	Tapdelta	0.703289	0.596777	0.647848	1	0.714286	5	5	No	No	No	No	No	No
TN2_5	CG2680	Mlp84B	0.646927	0.647932	0.64743	0.571429	0.857143	8	6	No	No	No	No	No	No
TN2_5	CG34423	Ca-Ma2d	0.75939	0.551704	0.64727	0.785714	0.928571	2	13	No	No	Yes	No	Yes	No
TN2_5	Tsp42Ef	Fur1	0.678576	0.615078	0.646047	1	0.928571	3	29	No	No	Yes	No	No	No
TN2_5	CG34423	DCTN2-p50	0.75939	0.548386	0.645321	0.785714	0.642857	2	6	No	No	Yes	No	Yes	No
TN2_5	CG42307	Pka-C3	0.518037	0.802324	0.644697	0.642857	0.857143	13	8	No	Yes	No	No	No	Yes
TN2_5	Trap1	CCKLR-17D3	0.563383	0.735947	0.64391	0.857143	0.714286	5	7	No	No	No	No	No	No
TN2_5	Bili	Tsp42Ef	0.608515	0.678576	0.642591	0.571429	1	67	3	No	No	No	Yes	No	No
TN2_5	CG2680	Nab2	0.646927	0.63338	0.640118	0.571429	0.714286	8	8	No	No	No	No	No	No
TN2_5	CG34423	PAN3	0.75939	0.538736	0.639618	0.785714	1	2	8	No	Yes	Yes	No	Yes	No
TN2_5	Tapdelta	Tsp42Ef	0.596777	0.678576	0.636363	0.714286	1	5	3	No	No	No	Yes	No	No
TN2_5	DIP-gamma	CG34423	0.532459	0.75939	0.635881	1	0.785714	56	2	No	No	No	Yes	No	Yes
TN2_5	CG3704	Tsp42Ef	0.58947	0.678576	0.632456	0.571429	1	31	3	No	No	No	Yes	No	No
TN2_5	noc	Nab2	0.629907	0.63338	0.631641	0.642857	0.714286	9	8	No	No	No	No	No	No
TN2_5	CG34423	CG12259	0.75939	0.523251	0.630358	0.785714	0.5	2	22	No	No	Yes	No	Yes	No
TN2_5	CG3040	Tsp42Ef	0.585116	0.678576	0.630116	0.571429	1	11	3	No	No	No	Yes	Yes	No
TN2_5	CG14207	Mlp84B	0.607129	0.647932	0.627199	0.928571	0.857143	6	6	No	No	No	No	No	No
TN2_5	Tapdelta	dpr20	0.596777	0.652953	0.624233	0.714286	0.857143	5	6	No	No	No	Yes	No	Yes
TN2_5	Cand1	Tsp42Ef	0.57242	0.678576	0.623242	0.5	1	3	3	No	No	No	Yes	No	No
TN2_5	CG34423	ytr	0.75939	0.509793	0.622199	0.785714	0.785714	2	19	No	No	Yes	No	Yes	No
TN2_5	Tapdelta	Mlp84B	0.596777	0.647932	0.621829	0.714286	0.857143	5	6	No	No	No	No	No	No
TN2_5	hoe1	Tsp42Ef	0.564865	0.678576	0.619115	0.5	1	7	3	Yes	No	No	Yes	No	No
TN2_5	Trap1	Tsp42Ef	0.563383	0.678576	0.618303	0.857143	1	5	3	No	No	No	Yes	No	No
TN2_5	AP-1-2beta	CG34423	0.501923	0.75939	0.617378	0.928571	0.785714	48	2	No	No	No	Yes	No	Yes
TN2_5	Nab2	Tapdelta	0.63338	0.596777	0.614806	0.714286	0.714286	8	5	No	No	No	No	No	No
TN2_5	Tsp42Ef	Gycbeta100B	0.678576	0.549819	0.610814	1	1	3	38	No	No	Yes	No	No	No
TN2_5	CG12194	Tsp42Ef	0.548232	0.678576	0.609932	0.785714	1	48	3	No	No	No	Yes	No	No
TN2_5	CG3655	Tapdelta	0.621566	0.596777	0.609045	1	0.714286	31	5	No	No	Yes	No	No	No
TN2_5	Cand1	Mlp84B	0.57242	0.647932	0.609007	0.5	0.857143	3	6	No	No	No	No	No	No
TN2_5	CG12541	DCTN2-p50	0.670709	0.548386	0.606471	1	0.642857	4	6	No	No	Yes	No	Yes	No
TN2_5	PAN3	Tsp42Ef	0.538736	0.678576	0.604626	1	1	8	3	Yes	No	No	Yes	No	No
TN2_5	CG2680	hoe1	0.646927	0.564865	0.604505	0.571429	0.5	8	7	No	Yes	No	No	No	No
TN2_5	robo3	Tsp42Ef	0.538379	0.678576	0.604426	0.928571	1	21	3	Yes	No	Yes	Yes	No	No
TN2_5	CG14207	Tapdelta	0.607129	0.596777	0.601931	0.928571	0.714286	6	5	No	No	No	No	No	No
TN2_5	Ca-Ma2d	Mlp84B	0.551704	0.647932	0.597885	0.928571	0.857143	13	6	No	No	No	No	No	No
TN2_5	Mlp84B	eys	0.647932	0.550275	0.597111	0.857143	1	6	17	No	No	No	No	No	No
TN2_5	DCTN2-p50	Mlp84B	0.548386	0.647932	0.596085	0.642857	0.857143	6	6	No	No	No	No	No	No
TN2_5	noc	Trap1	0.629907	0.563383	0.595717	0.642857	0.857143	9	5	No	No	No	No	No	No
TN2_5	CG2680	PAN3	0.646927	0.538736	0.590358	0.571429	1	8	8	No	Yes	No	No	No	No
TN2_5	hoe1	Tapdelta	0.564865	0.596777	0.580602	0.5	0.714286	7	5	Yes	No	No	No	No	No
TN2_5	Trap1	Tapdelta	0.563383	0.596777	0.57984	0.857143	0.714286	5	5	No	No	No	No	No	No
TN2_5	CG42307	Mlp84B	0.518037	0.647932	0.579356	0.642857	0.857143	13	6	No	No	No	No	No	No
TN2_5	Ptp36E	Trap1	0.585983	0.563383	0.574572	0.928571	0.857143	20	5	No	No	No	No	No	No
TN2_5	Tapdelta	DCTN2-p50	0.596777	0.548386	0.57207	0.714286	0.642857	5	6	No	No	No	No	No	No
TN2_5	Cand1	Trap1	0.57242	0.563383	0.567884	0.5	0.857143	3	5	No	No	No	No	No	No
TN2_5	Trap1	DCTN2-p50	0.563383	0.548386	0.555834	0.857143	0.642857	5	6	No	No	No	No	No	No
TN2_6	ara	DIP-epsilon	0.873045	0.837217	0.854944	0.888889	1	8	14	Yes	Yes	Yes	No	No	Yes
TN2_6	HGTX	mirr	0.843948	0.841172	0.842559	0.888889	0.777778	10	13	No	Yes	Yes	Yes	No	Yes
TN2_6	CG12964	CG32811	0.79669	0.890173	0.842135	0.555556	0.666667	2	74	Yes	No	Yes	No	No	No
TN2_6	DIP-epsilon	HGTX	0.837217	0.843948	0.840576	1	0.888889	14	10	Yes	No	No	Yes	Yes	No
TN2_6	Imp	CG12964	0.885772	0.79669	0.840051	1	0.555556	59	2	No	Yes	Yes	Yes	Yes	No
TN2_6	DIP-epsilon	mirr	0.837217	0.841172	0.839192	1	0.777778	14	13	Yes	Yes	No	Yes	Yes	Yes
TN2_6	CG12964	CG33111	0.79669	0.881592	0.838067	0.555556	0.777778	2	81	Yes	No	Yes	No	No	No
TN2_6	CG12964	ara	0.79669	0.873045	0.833994	0.555556	0.888889	2	8	Yes	Yes	Yes	Yes	No	No
TN2_6	CG12964	ct	0.79669	0.871187	0.833106	0.555556	1	2	31	Yes	Yes	Yes	Yes	No	Yes
TN2_6	CG12964	CG15710	0.79669	0.867282	0.831237	0.555556	0.666667	2	78	Yes	No	Yes	No	No	No
TN2_6	mirr	exex	0.841172	0.821355	0.831204	0.777778	0.666667	13	7	Yes	No	Yes	Yes	Yes	Yes
TN2_6	Sobp	ara	0.788634	0.873045	0.829767	0.666667	0.888889	17	8	No	Yes	No	Yes	No	No
TN2_6	CG12964	VAChT	0.79669	0.863128	0.829244	0.555556	1	2	56	Yes	Yes	Yes	Yes	No	Yes
TN2_6	DIP-epsilon	caup	0.837217	0.819837	0.828481	1	1	14	8	Yes	Yes	No	Yes	Yes	Yes
TN2_6	ara	CG1504	0.873045	0.785634	0.828187	0.888889	0.888889	8	5	Yes	Yes	Yes	Yes	No	No
TN2_6	mamo	CG12964	0.860823	0.79669	0.828136	1	0.555556	61	2	No	Yes	Yes	Yes	Yes	No
TN2_6	CG12964	Ir41a	0.79669	0.852139	0.823948	0.555556	0.666667	2	75	Yes	No	Yes	No	No	No
TN2_6	CG12964	HGTX	0.79669	0.843948	0.819979	0.555556	0.888889	2	10	Yes	No	Yes	Yes	No	No
TN2_6	CG12964	Rab30	0.79669	0.832479	0.814388	0.555556	0.555556	2	70	Yes	Yes	Yes	No	No	No
TN2_6	HGTX	CG1504	0.843948	0.785634	0.814269	0.888889	0.888889	10	5	No	Yes	Yes	Yes	No	No
TN2_6	CG12964	Arp3	0.79669	0.827707	0.81205	0.555556	0.555556	2	68	Yes	No	Yes	No	No	No
TN2_6	CG12964	exex	0.79669	0.821355	0.808928	0.555556	0.666667	2	7	Yes	No	Yes	Yes	No	Yes
TN2_6	CG12964	dl	0.79669	0.813846	0.805222	0.555556	0.555556	2	17	Yes	No	Yes	No	No	No
TN2_6	Sobp	caup	0.788634	0.819837	0.804084	0.666667	1	17	8	No	Yes	No	Yes	No	Yes
TN2_6	CG12912	CG12964	0.810184	0.79669	0.803409	0.888889	0.555556	77	2	No	Yes	No	Yes	No	No
TN2_6	CG1504	exex	0.785634	0.821355	0.803296	0.888889	0.666667	5	7	Yes	No	Yes	Yes	No	Yes
TN2_6	caup	CG1504	0.819837	0.785634	0.802553	1	0.888889	8	5	Yes	Yes	Yes	Yes	Yes	No
TN2_6	DIP-epsilon	sens-2	0.837217	0.768698	0.802227	1	1	14	11	Yes	Yes	No	Yes	Yes	Yes
TN2_6	CG12964	Ret	0.79669	0.806056	0.801359	0.555556	0.777778	2	6	Yes	No	Yes	Yes	No	No
TN2_6	CG12964	sba	0.79669	0.802436	0.799558	0.555556	1	2	79	Yes	No	Yes	No	No	No
TN2_6	CG12964	CG12994	0.79669	0.80061	0.798648	0.555556	0.555556	2	13	Yes	No	Yes	No	No	No
TN2_6	CG12964	pyr	0.79669	0.796828	0.796759	0.555556	0.888889	2	12	Yes	No	Yes	Yes	No	No
TN2_6	CG12964	CG17994	0.79669	0.796388	0.796539	0.555556	0.555556	2	47	Yes	No	Yes	No	No	No
TN2_6	CG12964	ReepB	0.79669	0.796155	0.796422	0.555556	0.777778	2	79	Yes	No	Yes	No	No	No
TN2_6	CG12964	CngA	0.79669	0.789035	0.792853	0.555556	0.888889	2	22	Yes	No	Yes	Yes	No	No
TN2_6	Sobp	CG12964	0.788634	0.79669	0.792652	0.666667	0.555556	17	2	No	Yes	No	Yes	No	No
TN2_6	CG12964	CG1504	0.79669	0.785634	0.791143	0.555556	0.888889	2	5	Yes	Yes	Yes	Yes	No	No
TN2_6	CG12964	CG14762	0.79669	0.784046	0.790343	0.555556	1	2	43	Yes	Yes	Yes	Yes	No	Yes
TN2_6	CG1504	CngA	0.785634	0.789035	0.787333	0.888889	0.888889	5	22	Yes	No	Yes	Yes	No	No
TN2_6	sens-2	Ret	0.768698	0.806056	0.787156	1	0.777778	11	6	Yes	No	Yes	Yes	Yes	No
TN2_6	ara	Cpr31A	0.873045	0.708112	0.786266	0.888889	0.666667	8	4	Yes	No	Yes	No	No	No
TN2_6	CG12964	CG43103	0.79669	0.7759	0.786226	0.555556	0.777778	2	8	Yes	No	Yes	No	No	No
TN2_6	ara	VepD	0.873045	0.704551	0.784286	0.888889	0.888889	8	13	Yes	No	Yes	No	No	No
TN2_6	CG12964	CG43732	0.79669	0.768183	0.782306	0.555556	1	2	68	Yes	No	Yes	No	No	No
TN2_6	ara	sano	0.873045	0.700531	0.782046	0.888889	0.888889	8	6	Yes	Yes	Yes	No	No	No
TN2_6	CG12964	DAAM	0.79669	0.7646	0.78048	0.555556	0.666667	2	69	Yes	No	Yes	No	No	No
TN2_6	CG42747	Ret	0.750102	0.806056	0.777576	0.888889	0.777778	11	6	No	No	No	Yes	No	No
TN2_6	CG1504	sens-2	0.785634	0.768698	0.77712	0.888889	1	5	11	Yes	Yes	Yes	Yes	No	Yes
TN2_6	CG12964	CG31729	0.79669	0.754335	0.775224	0.555556	0.888889	2	12	Yes	No	Yes	No	No	No
TN2_6	CG12964	CG42747	0.79669	0.750102	0.773045	0.555556	0.888889	2	11	Yes	No	Yes	No	No	No
TN2_6	Cpr31A	mirr	0.708112	0.841172	0.77178	0.666667	0.777778	4	13	No	Yes	No	Yes	No	Yes
TN2_6	CG12964	CG14982	0.79669	0.746106	0.770983	0.555556	0.888889	2	79	Yes	No	Yes	No	No	No
TN2_6	CG12964	unk	0.79669	0.745377	0.770607	0.555556	0.666667	2	75	Yes	No	Yes	No	No	No
TN2_6	DIP-epsilon	Cpr31A	0.837217	0.708112	0.769964	1	0.666667	14	4	Yes	No	No	No	Yes	No
TN2_6	sano	mirr	0.700531	0.841172	0.767637	0.888889	0.777778	6	13	Yes	Yes	No	Yes	No	Yes
TN2_6	CG12964	rdo	0.79669	0.738198	0.766886	0.555556	1	2	16	Yes	No	Yes	No	No	No
TN2_6	CG12964	Ubx	0.79669	0.737828	0.766694	0.555556	1	2	20	Yes	Yes	Yes	Yes	No	Yes
TN2_6	DIP-epsilon	sano	0.837217	0.700531	0.765831	1	0.888889	14	6	Yes	Yes	No	No	Yes	No
TN2_6	Cpr31A	exex	0.708112	0.821355	0.762635	0.666667	0.666667	4	7	No	No	No	Yes	No	Yes
TN2_6	caup	Cpr31A	0.819837	0.708112	0.761929	1	0.666667	8	4	Yes	No	Yes	No	Yes	No
TN2_6	VepD	exex	0.704551	0.821355	0.760714	0.888889	0.666667	13	7	No	No	No	Yes	No	Yes
TN2_6	caup	VepD	0.819837	0.704551	0.760011	1	0.888889	8	13	Yes	No	Yes	No	Yes	No
TN2_6	caup	sano	0.819837	0.700531	0.75784	1	0.888889	8	6	Yes	Yes	Yes	No	Yes	No
TN2_6	Cpr31A	Ret	0.708112	0.806056	0.755499	0.666667	0.777778	4	6	No	No	No	Yes	No	No
TN2_6	CG12964	l(2)41Ab	0.79669	0.715537	0.755024	0.555556	0.666667	2	40	Yes	No	Yes	No	No	No
TN2_6	Tom7	mirr	0.675385	0.841172	0.753734	1	0.777778	2	13	No	Yes	No	Yes	No	Yes
TN2_6	sano	Ret	0.700531	0.806056	0.751444	0.888889	0.777778	6	6	Yes	No	No	Yes	No	No
TN2_6	pyr	Cpr31A	0.796828	0.708112	0.751162	0.888889	0.666667	12	4	No	No	Yes	No	No	No
TN2_6	CG12964	Cpr31A	0.79669	0.708112	0.751097	0.555556	0.666667	2	4	Yes	No	Yes	No	No	No
TN2_6	DIP-epsilon	CG7985	0.837217	0.672609	0.750413	1	1	14	7	Yes	No	No	No	Yes	No
TN2_6	CG12964	VepD	0.79669	0.704551	0.749205	0.555556	0.888889	2	13	Yes	No	Yes	No	No	No
TN2_6	sano	CG12994	0.700531	0.80061	0.748901	0.888889	0.555556	6	13	Yes	No	No	No	No	No
TN2_6	CG12964	emc	0.79669	0.701527	0.747596	0.555556	1	2	60	Yes	No	Yes	No	No	Yes
TN2_6	pyr	sano	0.796828	0.700531	0.74713	0.888889	0.888889	12	6	No	Yes	Yes	No	No	No
TN2_6	CG12964	sano	0.79669	0.700531	0.747065	0.555556	0.888889	2	6	Yes	Yes	Yes	No	No	No
TN2_6	CG12964	TyrR	0.79669	0.695677	0.744472	0.555556	0.777778	2	21	Yes	No	Yes	No	No	No
TN2_6	CG32052	Ret	0.686049	0.806056	0.743636	1	0.777778	5	6	No	No	Yes	Yes	Yes	No
TN2_6	CHMP2B	mirr	0.655623	0.841172	0.742625	0.666667	0.777778	5	13	No	Yes	No	Yes	No	Yes
TN2_6	CG12964	CG32052	0.79669	0.686049	0.739303	0.555556	1	2	5	Yes	No	Yes	Yes	No	Yes
TN2_6	sano	CG43103	0.700531	0.7759	0.737253	0.888889	0.777778	6	8	Yes	No	No	No	No	No
TN2_6	CG12964	Tom7	0.79669	0.675385	0.733534	0.555556	1	2	2	Yes	No	Yes	No	No	No
TN2_6	CG12964	CG7985	0.79669	0.672609	0.732025	0.555556	1	2	7	Yes	No	Yes	No	No	No
TN2_6	Sobp	Tom7	0.788634	0.675385	0.729816	0.666667	1	17	2	No	No	No	No	No	No
TN2_6	CG12964	path	0.79669	0.667518	0.729249	0.555556	1	2	50	Yes	No	Yes	No	No	No
TN2_6	Tom7	CG1504	0.675385	0.785634	0.728427	1	0.888889	2	5	No	Yes	No	Yes	No	No
TN2_6	ara	CG12836	0.873045	0.607449	0.728238	0.888889	0.555556	8	23	Yes	No	Yes	No	No	No
TN2_6	CG12964	dpr15	0.79669	0.664016	0.727334	0.555556	1	2	21	Yes	No	Yes	Yes	No	No
TN2_6	Tom7	CG43103	0.675385	0.7759	0.7239	1	0.777778	2	8	No	No	No	No	No	No
TN2_6	CG12964	CHMP2B	0.79669	0.655623	0.722723	0.555556	0.666667	2	5	Yes	No	Yes	No	No	No
TN2_6	DIP-epsilon	CG11076	0.837217	0.620827	0.720948	1	0.777778	14	9	Yes	Yes	No	No	Yes	No
TN2_6	CG12964	CG17486	0.79669	0.650336	0.719803	0.555556	1	2	60	Yes	No	Yes	No	No	No
TN2_6	CG12964	CG32373	0.79669	0.647562	0.718266	0.555556	0.555556	2	19	Yes	No	Yes	No	No	No
TN2_6	Dic1	ara	0.589622	0.873045	0.717472	0.888889	0.888889	5	8	No	Yes	No	Yes	No	No
TN2_6	CG12964	CG18858	0.79669	0.6433	0.715899	0.555556	0.666667	2	73	Yes	No	Yes	No	No	No
TN2_6	CG12964	CG11537	0.79669	0.637871	0.712871	0.555556	1	2	63	Yes	No	Yes	No	No	No
TN2_6	MKP-4	Ret	0.627978	0.806056	0.711467	0.555556	0.777778	16	6	No	No	No	Yes	No	No
TN2_6	ct	CG11882	0.871187	0.579727	0.710669	1	0.555556	31	9	Yes	No	Yes	No	Yes	No
TN2_6	CG12964	CG12746	0.79669	0.633786	0.710585	0.555556	0.777778	2	26	Yes	No	Yes	No	No	No
TN2_6	CG12964	CG33941	0.79669	0.63319	0.710251	0.555556	0.666667	2	16	Yes	No	Yes	No	No	No
TN2_6	caup	CG12836	0.819837	0.607449	0.705698	1	0.555556	8	23	Yes	No	Yes	No	Yes	No
TN2_6	sano	hoe2	0.700531	0.709605	0.705054	0.888889	0.777778	6	11	Yes	No	No	No	No	No
TN2_6	Dic1	mirr	0.589622	0.841172	0.704254	0.888889	0.777778	5	13	No	Yes	No	Yes	No	Yes
TN2_6	CG12964	Nct	0.79669	0.621202	0.703495	0.555556	0.555556	2	7	Yes	No	Yes	No	No	No
TN2_6	CG12964	CG11076	0.79669	0.620827	0.703283	0.555556	0.777778	2	9	Yes	Yes	Yes	No	No	No
TN2_6	CG12964	faf	0.79669	0.614372	0.699617	0.555556	0.777778	2	12	Yes	No	Yes	No	No	No
TN2_6	Nct	CG1504	0.621202	0.785634	0.698597	0.555556	0.888889	7	5	No	Yes	No	Yes	No	No
TN2_6	ara	Cog1	0.873045	0.557521	0.697669	0.888889	0.555556	8	3	Yes	No	Yes	No	No	No
TN2_6	CG11882	DIP-epsilon	0.579727	0.837217	0.696676	0.555556	1	9	14	No	Yes	No	No	No	Yes
TN2_6	Dic1	exex	0.589622	0.821355	0.695908	0.888889	0.666667	5	7	No	No	No	Yes	No	Yes
TN2_6	CG12964	INPP5E	0.79669	0.607603	0.695752	0.555556	0.555556	2	12	Yes	No	Yes	No	No	No
TN2_6	CG12964	CG12836	0.79669	0.607449	0.695664	0.555556	0.555556	2	23	Yes	No	Yes	No	No	No
TN2_6	CG12964	CG14207	0.79669	0.607129	0.695481	0.555556	1	2	6	Yes	No	Yes	Yes	No	No
TN2_6	Dic1	caup	0.589622	0.819837	0.695265	0.888889	1	5	8	No	Yes	No	Yes	No	Yes
TN2_6	CG12964	CG10254	0.79669	0.603099	0.693169	0.555556	0.888889	2	20	Yes	No	Yes	No	No	No
TN2_6	Tom7	Cpr31A	0.675385	0.708112	0.691555	1	0.666667	2	4	No	No	No	No	No	No
TN2_6	Nct	sens-2	0.621202	0.768698	0.691026	0.555556	1	7	11	No	Yes	No	Yes	No	Yes
TN2_6	CG7985	Cpr31A	0.672609	0.708112	0.690132	1	0.666667	7	4	No	No	No	No	No	No
TN2_6	Tom7	VepD	0.675385	0.704551	0.689814	1	0.888889	2	13	No	No	No	No	No	No
TN2_6	Tom7	sano	0.675385	0.700531	0.687843	1	0.888889	2	6	No	Yes	No	No	No	No
TN2_6	CG11882	dl	0.579727	0.813846	0.686883	0.555556	0.555556	9	17	No	No	No	No	No	No
TN2_6	INPP5E	CG43103	0.607603	0.7759	0.686614	0.555556	0.777778	12	8	No	No	No	No	No	No
TN2_6	CG7985	sano	0.672609	0.700531	0.686428	1	0.888889	7	6	No	Yes	No	No	No	No
TN2_6	HGTX	Cog1	0.843948	0.557521	0.685944	0.888889	0.555556	10	3	No	No	Yes	No	No	No
TN2_6	dpr15	Cpr31A	0.664016	0.708112	0.68571	1	0.666667	21	4	No	No	Yes	No	No	No
TN2_6	Cog1	mirr	0.557521	0.841172	0.684815	0.555556	0.777778	3	13	No	Yes	No	Yes	No	Yes
TN2_6	CG11882	Ret	0.579727	0.806056	0.683588	0.555556	0.777778	9	6	No	No	No	Yes	No	No
TN2_6	DIP-epsilon	Cog1	0.837217	0.557521	0.683203	1	0.555556	14	3	Yes	No	No	No	Yes	No
TN2_6	CG12964	Vha26	0.79669	0.584276	0.682266	0.555556	1	2	7	Yes	No	Yes	No	No	No
TN2_6	sano	dpr15	0.700531	0.664016	0.682029	0.888889	1	6	21	Yes	No	No	Yes	No	No
TN2_6	CG11882	CG12994	0.579727	0.80061	0.681275	0.555556	0.555556	9	13	No	No	No	No	No	No
TN2_6	CG12964	Sirt1	0.79669	0.582126	0.68101	0.555556	1	2	80	Yes	No	Yes	No	No	No
TN2_6	CG12964	CG8500	0.79669	0.581626	0.680717	0.555556	0.888889	2	51	Yes	No	Yes	No	No	No
TN2_6	CG12964	CG11882	0.79669	0.579727	0.679605	0.555556	0.555556	2	9	Yes	No	Yes	No	No	No
TN2_6	Arp3	Cog1	0.827707	0.557521	0.679312	0.555556	0.555556	68	3	No	No	No	No	No	No
TN2_6	Dic1	CG43103	0.589622	0.7759	0.676378	0.888889	0.777778	5	8	No	No	No	No	No	No
TN2_6	caup	Cog1	0.819837	0.557521	0.676074	1	0.555556	8	3	Yes	No	Yes	No	Yes	No
TN2_6	Tom7	CG7985	0.675385	0.672609	0.673996	1	1	2	7	No	No	No	No	No	No
TN2_6	CG12964	nito	0.79669	0.569669	0.673684	0.555556	0.555556	2	13	Yes	Yes	Yes	No	No	No
TN2_6	dl	Cog1	0.813846	0.557521	0.6736	0.555556	0.555556	17	3	No	No	No	No	No	No
TN2_6	CHMP2B	CG32052	0.655623	0.686049	0.670664	0.666667	1	5	5	No	No	No	Yes	No	Yes
TN2_6	Cog1	Ret	0.557521	0.806056	0.670368	0.555556	0.777778	3	6	No	No	No	Yes	No	No
TN2_6	ara	CG33203	0.873045	0.514208	0.67002	0.888889	0.777778	8	12	Yes	No	Yes	No	No	No
TN2_6	HGTX	Vps45	0.843948	0.529427	0.668438	0.888889	0.666667	10	6	No	No	Yes	No	No	No
TN2_6	Cog1	CG12994	0.557521	0.80061	0.6681	0.555556	0.555556	3	13	No	No	No	No	No	No
TN2_6	CG12964	Ih	0.79669	0.558691	0.667161	0.555556	1	2	60	Yes	No	Yes	No	No	No
TN2_6	Cpr31A	MKP-4	0.708112	0.627978	0.666842	0.666667	0.555556	4	16	No	No	No	No	No	No
TN2_6	pyr	Cog1	0.796828	0.557521	0.66652	0.888889	0.555556	12	3	No	No	Yes	No	No	No
TN2_6	CG12964	Cog1	0.79669	0.557521	0.666462	0.555556	0.555556	2	3	Yes	No	Yes	No	No	No
TN2_6	CHMP2B	Tom7	0.655623	0.675385	0.665431	0.666667	1	5	2	No	No	No	No	No	No
TN2_6	CG12964	CG44153	0.79669	0.552264	0.663312	0.555556	1	2	56	Yes	No	Yes	No	No	No
TN2_6	CngA	Cog1	0.789035	0.557521	0.663253	0.888889	0.555556	22	3	No	No	Yes	No	No	No
TN2_6	Nct	Cpr31A	0.621202	0.708112	0.663235	0.555556	0.666667	7	4	No	No	No	No	No	No
TN2_6	CG12964	GstE13	0.79669	0.549026	0.661365	0.555556	0.888889	2	32	Yes	No	Yes	No	No	No
TN2_6	CG12964	CG12194	0.79669	0.548232	0.660886	0.555556	1	2	48	Yes	Yes	Yes	No	No	Yes
TN2_6	Dic1	rdo	0.589622	0.738198	0.65974	0.888889	1	5	16	No	No	No	No	No	No
TN2_6	Nct	sano	0.621202	0.700531	0.659675	0.555556	0.888889	7	6	No	Yes	No	No	No	No
TN2_6	Cpr31A	faf	0.708112	0.614372	0.659579	0.666667	0.777778	4	12	No	No	No	No	No	No
TN2_6	exex	Vps45	0.821355	0.529427	0.65943	0.666667	0.666667	7	6	No	No	Yes	No	Yes	No
TN2_6	CG14757	CG12964	0.545164	0.79669	0.659035	0.888889	0.555556	12	2	Yes	Yes	Yes	Yes	No	No
TN2_6	Cog1	CG43103	0.557521	0.7759	0.657709	0.555556	0.777778	3	8	No	No	No	No	No	No
TN2_6	CG12964	Ank2	0.79669	0.540341	0.656113	0.555556	1	2	18	Yes	No	Yes	No	No	No
TN2_6	CG14207	Cpr31A	0.607129	0.708112	0.655679	1	0.666667	6	4	No	No	Yes	No	No	No
TN2_6	Cog1	sens-2	0.557521	0.768698	0.654649	0.555556	1	3	11	No	Yes	No	Yes	No	Yes
TN2_6	Nct	CG32052	0.621202	0.686049	0.652821	0.555556	1	7	5	No	No	No	Yes	No	Yes
TN2_6	CG33203	exex	0.514208	0.821355	0.649882	0.777778	0.666667	12	7	No	No	No	Yes	No	Yes
TN2_6	CG12964	Vps45	0.79669	0.529427	0.649453	0.555556	0.666667	2	6	Yes	No	Yes	No	No	No
TN2_6	caup	CG33203	0.819837	0.514208	0.649281	1	0.777778	8	12	Yes	No	Yes	No	Yes	No
TN2_6	CG31729	Cog1	0.754335	0.557521	0.648505	0.888889	0.555556	12	3	No	No	No	No	No	No
TN2_6	Tom7	Nct	0.675385	0.621202	0.647727	1	0.555556	2	7	No	No	No	No	No	No
TN2_6	CG42307	CG12964	0.518037	0.79669	0.642429	0.555556	0.555556	13	2	No	Yes	No	Yes	No	No
TN2_6	CHMP2B	MKP-4	0.655623	0.627978	0.641652	0.666667	0.555556	5	16	No	No	No	No	No	No
TN2_6	Ubx	Cog1	0.737828	0.557521	0.64137	1	0.555556	20	3	Yes	No	Yes	No	Yes	No
TN2_6	Dif	Cog1	0.737359	0.557521	0.641166	1	0.555556	28	3	No	No	No	No	No	No
TN2_6	CG11882	Cpr31A	0.579727	0.708112	0.640712	0.555556	0.666667	9	4	No	No	No	No	No	No
TN2_6	Tom7	CG12836	0.675385	0.607449	0.640517	1	0.555556	2	23	No	No	No	No	No	No
TN2_6	CG12964	CG33203	0.79669	0.514208	0.64005	0.555556	0.777778	2	12	Yes	No	Yes	No	No	No
TN2_6	CG11882	VepD	0.579727	0.704551	0.639099	0.555556	0.888889	9	13	No	No	No	No	No	No
TN2_6	Mondo	CG12964	0.507838	0.79669	0.636073	0.777778	0.555556	32	2	No	Yes	No	Yes	No	No
TN2_6	CG12964	Tom40	0.79669	0.505807	0.6348	0.555556	0.888889	2	75	Yes	No	Yes	No	No	No
TN2_6	CG12964	CG6330	0.79669	0.501534	0.632113	0.555556	1	2	18	Yes	No	Yes	No	No	No
TN2_6	Dic1	Tom7	0.589622	0.675385	0.631048	0.888889	1	5	2	No	No	No	No	No	No
TN2_6	Dic1	CG7985	0.589622	0.672609	0.62975	0.888889	1	5	7	No	No	No	No	No	No
TN2_6	Mcr	Cpr31A	0.558867	0.708112	0.629079	0.555556	0.666667	12	4	No	No	No	No	No	No
TN2_6	CG11882	Tom7	0.579727	0.675385	0.625731	0.555556	1	9	2	No	No	No	No	No	No
TN2_6	Cog1	CG32052	0.557521	0.686049	0.618455	0.555556	1	3	5	No	No	No	Yes	No	Yes
TN2_6	CG14757	sano	0.545164	0.700531	0.617984	0.888889	0.888889	12	6	Yes	Yes	Yes	No	No	No
TN2_6	CHMP2B	CG11882	0.655623	0.579727	0.616508	0.666667	0.555556	5	9	No	No	No	No	No	No
TN2_6	Tom7	Cog1	0.675385	0.557521	0.61363	1	0.555556	2	3	No	No	No	No	No	No
TN2_6	CG7985	Cog1	0.672609	0.557521	0.612367	1	0.555556	7	3	No	No	No	No	No	No
TN2_6	Cpr31A	Vps45	0.708112	0.529427	0.612286	0.666667	0.666667	4	6	No	No	No	No	No	No
TN2_6	sano	Vps45	0.700531	0.529427	0.609	0.888889	0.666667	6	6	Yes	No	No	No	No	No
TN2_6	Cog1	dpr15	0.557521	0.664016	0.608443	0.555556	1	3	21	No	No	No	Yes	No	No
TN2_6	CG42307	Cpr31A	0.518037	0.708112	0.605664	0.555556	0.666667	13	4	No	No	No	No	No	No
TN2_6	CHMP2B	Cog1	0.655623	0.557521	0.604586	0.666667	0.555556	5	3	No	No	No	No	No	No
TN2_6	Hmu	Cpr31A	0.512343	0.708112	0.602326	0.777778	0.666667	49	4	No	No	No	No	No	No
TN2_6	CG11882	Nct	0.579727	0.621202	0.600106	0.555556	0.555556	9	7	No	No	No	No	No	No
TN2_6	CG11882	CG11076	0.579727	0.620827	0.599925	0.555556	0.777778	9	9	No	Yes	No	No	No	No
TN2_6	Cog1	MKP-4	0.557521	0.627978	0.591702	0.555556	0.555556	3	16	No	No	No	No	No	No
TN2_6	Tom7	CG33203	0.675385	0.514208	0.589312	1	0.777778	2	12	No	No	No	No	No	No
TN2_6	CHMP2B	Vps45	0.655623	0.529427	0.589156	0.666667	0.666667	5	6	No	No	No	No	No	No
TN2_6	Nct	Cog1	0.621202	0.557521	0.588501	0.555556	0.555556	7	3	No	No	No	No	No	No
TN2_6	Cog1	CG11076	0.557521	0.620827	0.588323	0.555556	0.777778	3	9	No	Yes	No	No	No	No
TN2_6	Dic1	CG11882	0.589622	0.579727	0.584653	0.888889	0.555556	5	9	No	No	No	No	No	No
TN2_6	CG11882	Vha26	0.579727	0.584276	0.581997	0.555556	1	9	7	No	No	No	No	No	No
TN2_6	CG14207	Cog1	0.607129	0.557521	0.581797	1	0.555556	6	3	No	No	Yes	No	No	No
TN2_6	Cog1	CG11317	0.557521	0.599556	0.578157	0.555556	1	3	10	No	Yes	No	Yes	No	No
TN2_6	Dic1	Cog1	0.589622	0.557521	0.573347	0.888889	0.555556	5	3	No	No	No	No	No	No
TN2_6	Cog1	Vha26	0.557521	0.584276	0.570742	0.555556	1	3	7	No	No	No	No	No	No
TN2_6	CG11882	Cog1	0.579727	0.557521	0.568516	0.555556	0.555556	9	3	No	No	No	No	No	No
TN2_6	CG33203	Nct	0.514208	0.621202	0.565179	0.777778	0.555556	12	7	No	No	No	No	No	No
TN2_6	Mcr	Cog1	0.558867	0.557521	0.558194	0.555556	0.555556	12	3	No	No	No	No	No	No
TN2_6	CG11882	Synj	0.579727	0.533964	0.556375	0.555556	1	9	15	No	No	No	No	No	No
TN2_6	CG11882	CG33203	0.579727	0.514208	0.545985	0.555556	0.777778	9	12	No	No	No	No	No	No
TN2_6	Synj	Cog1	0.533964	0.557521	0.545615	1	0.555556	15	3	No	No	No	No	No	No
TN2_6	Cog1	Vps45	0.557521	0.529427	0.543293	0.555556	0.666667	3	6	No	No	No	No	No	No
TN2_6	Cog1	CG10338	0.557521	0.526825	0.541956	0.555556	0.888889	3	11	No	No	No	No	No	No
TN2_6	CG11882	CG6330	0.579727	0.501534	0.539215	0.555556	1	9	18	No	No	No	No	No	No
TN2_6	Cog1	gammaSnap1	0.557521	0.518941	0.537886	0.555556	1	3	54	No	No	No	No	No	No
TN2_6	CG42307	Cog1	0.518037	0.557521	0.537417	0.555556	0.555556	13	3	No	No	No	No	No	No
TN2_6	Hmu	Cog1	0.512343	0.557521	0.534455	0.777778	0.555556	49	3	No	No	No	No	No	No
TN2_6	AP-1-2beta	Cog1	0.501923	0.557521	0.528992	0.888889	0.555556	48	3	No	No	No	No	No	No
TN2_6	Cog1	CG6330	0.557521	0.501534	0.528787	0.555556	1	3	18	No	No	No	No	No	No
TN2_6	CG33203	Vps45	0.514208	0.529427	0.521762	0.777778	0.666667	12	6	No	No	No	No	No	No

### Sheet: Tei
cluster	gene1	gene2	bimodality_score_gene1	bimodality_score_gene2	bimodality_score	percent_expressing_gene1	percent_expressing_gene2	subclusters_expressing_gene1	subclusters_expressing_gene2	gene1MarkerMel	gene2MarkerMel	gene1MarkerYak	gene2MarkerYak	gene1MarkerSan	gene2MarkerSan
aDN_1	Six4	NA	0.866099	NA	0.866099	1	NA	1	NA	Yes	NA	No	NA	Yes	NA
aDN_1	VGlut	CG4328	0.872146	0.835183	0.853465	1	0.777778	8	9	No	No	No	No	No	Yes
aDN_1	vg	VGlut	0.824096	0.872146	0.847781	0.888889	1	5	8	No	No	No	No	Yes	No
aDN_1	RhoGAP102A	VGlut	0.822971	0.872146	0.847202	0.611111	1	2	8	No	No	No	No	No	No
aDN_1	CG30274	VGlut	0.821065	0.872146	0.84622	0.833333	1	10	8	No	No	No	No	No	No
aDN_1	CG14273	VGlut	0.81968	0.872146	0.845506	0.5	1	24	8	No	No	No	No	No	No
aDN_1	CG7322	tey	0.836219	0.85462	0.84537	1	1	30	5	No	No	No	No	No	Yes
aDN_1	CG7322	lov	0.836219	0.846741	0.841464	1	0.5	30	4	No	No	No	No	No	No
aDN_1	Dh44	tey	0.825166	0.85462	0.839764	1	1	8	5	No	No	No	No	No	Yes
aDN_1	RhoGAP102A	tey	0.822971	0.85462	0.838646	0.611111	1	2	5	No	No	No	No	No	Yes
aDN_1	CG30274	tey	0.821065	0.85462	0.837675	0.833333	1	10	5	No	No	No	No	No	Yes
aDN_1	RhoGAP102A	lov	0.822971	0.846741	0.834772	0.611111	0.5	2	4	No	No	No	No	No	No
aDN_1	tey	CG34107	0.85462	0.810465	0.83225	1	0.5	5	14	No	No	No	No	Yes	No
aDN_1	CG42566	vg	0.839424	0.824096	0.831725	1	0.888889	38	5	No	No	No	No	No	Yes
aDN_1	tey	Kr	0.85462	0.808974	0.831484	1	0.611111	5	13	No	No	No	No	Yes	No
aDN_1	Dh44	CG4328	0.825166	0.835183	0.830159	1	0.777778	8	9	No	No	No	No	No	Yes
aDN_1	RhoGAP102A	CG4328	0.822971	0.835183	0.829055	0.611111	0.777778	2	9	No	No	No	No	No	Yes
aDN_1	lov	CG34107	0.846741	0.810465	0.828405	0.5	0.5	4	14	No	No	No	No	No	No
aDN_1	RhoGAP102A	salm	0.822971	0.830517	0.826736	0.611111	0.777778	2	28	No	No	No	No	No	No
aDN_1	Pdfr	VGlut	0.782171	0.872146	0.825934	0.888889	1	2	8	No	No	No	No	Yes	No
aDN_1	Dh44	vg	0.825166	0.824096	0.824631	1	0.888889	8	5	No	No	No	No	No	Yes
aDN_1	Dh44	RhoGAP102A	0.825166	0.822971	0.824068	1	0.611111	8	2	No	No	No	No	No	No
aDN_1	RhoGAP102A	vg	0.822971	0.824096	0.823534	0.611111	0.888889	2	5	No	No	No	No	No	Yes
aDN_1	CG34107	CG4328	0.810465	0.835183	0.822731	0.5	0.777778	14	9	No	No	No	No	No	Yes
aDN_1	RhoGAP102A	CG30274	0.822971	0.821065	0.822018	0.611111	0.833333	2	10	No	No	No	No	No	No
aDN_1	RhoGAP102A	DIP-alpha	0.822971	0.818141	0.820552	0.611111	1	2	28	No	No	No	No	No	No
aDN_1	Cyp1	VGlut	0.769438	0.872146	0.819184	1	1	4	8	No	No	No	No	No	No
aDN_1	Pdfr	tey	0.782171	0.85462	0.817593	0.888889	1	2	5	No	No	No	No	Yes	Yes
aDN_1	vg	CG34107	0.824096	0.810465	0.817252	0.888889	0.5	5	14	No	No	No	No	Yes	No
aDN_1	Dh44	Kr	0.825166	0.808974	0.81703	1	0.611111	8	13	No	No	No	No	No	No
aDN_1	RhoGAP102A	CG34107	0.822971	0.810465	0.816694	0.611111	0.5	2	14	No	No	No	No	No	No
aDN_1	vg	Kr	0.824096	0.808974	0.8165	0.888889	0.611111	5	13	No	No	No	No	Yes	No
aDN_1	RhoGAP102A	Kr	0.822971	0.808974	0.815943	0.611111	0.611111	2	13	No	No	No	No	No	No
aDN_1	CG30274	CG34107	0.821065	0.810465	0.815748	0.833333	0.5	10	14	No	No	No	No	No	No
aDN_1	CG31997	VGlut	0.760464	0.872146	0.814393	0.611111	1	11	8	No	No	No	No	No	No
aDN_1	Pdfr	lov	0.782171	0.846741	0.813816	0.888889	0.5	2	4	No	No	No	No	Yes	No
aDN_1	Pdfr	zfh2	0.782171	0.845177	0.813064	0.888889	0.611111	2	33	No	No	No	No	Yes	No
aDN_1	mav	Pdfr	0.844857	0.782171	0.81291	0.666667	0.888889	46	2	No	No	No	No	No	Yes
aDN_1	CG42566	Pdfr	0.839424	0.782171	0.810292	1	0.888889	38	2	No	No	No	No	No	Yes
aDN_1	Pdfr	CG4328	0.782171	0.835183	0.808242	0.888889	0.777778	2	9	No	No	No	No	Yes	Yes
aDN_1	bma	VGlut	0.748936	0.872146	0.808197	0.833333	1	19	8	No	No	No	No	No	No
aDN_1	Pdfr	CG43954	0.782171	0.833769	0.807558	0.888889	0.5	2	24	No	No	No	No	Yes	No
aDN_1	Cyp1	lov	0.769438	0.846741	0.807165	1	0.5	4	4	No	No	No	No	No	No
aDN_1	salm	Pdfr	0.830517	0.782171	0.805981	0.777778	0.888889	28	2	No	No	No	No	No	Yes
aDN_1	Dh44	Pdfr	0.825166	0.782171	0.803381	1	0.888889	8	2	No	No	No	No	No	Yes
aDN_1	Pdfr	vg	0.782171	0.824096	0.80286	0.888889	0.888889	2	5	No	No	No	No	Yes	Yes
aDN_1	RhoGAP102A	Pdfr	0.822971	0.782171	0.802312	0.611111	0.888889	2	2	No	No	No	No	No	Yes
aDN_1	Cyp1	CG4328	0.769438	0.835183	0.801637	1	0.777778	4	9	No	No	No	No	No	Yes
aDN_1	CG30274	Pdfr	0.821065	0.782171	0.801382	0.833333	0.888889	10	2	No	No	No	No	No	Yes
aDN_1	DIP-alpha	Pdfr	0.818141	0.782171	0.799953	1	0.888889	28	2	No	No	No	No	No	Yes
aDN_1	Dh44	Cyp1	0.825166	0.769438	0.796815	1	1	8	4	No	No	No	No	No	No
aDN_1	bma	lov	0.748936	0.846741	0.796339	0.833333	0.5	19	4	No	No	No	No	No	No
aDN_1	Pdfr	CG34107	0.782171	0.810465	0.796192	0.888889	0.5	2	14	No	No	No	No	Yes	No
aDN_1	RhoGAP102A	Cyp1	0.822971	0.769438	0.795754	0.611111	1	2	4	No	No	No	No	No	No
aDN_1	Pdfr	Kr	0.782171	0.808974	0.79546	0.888889	0.611111	2	13	No	No	No	No	Yes	No
aDN_1	RhoGAP102A	CG32017	0.822971	0.76886	0.795455	0.611111	1	2	18	No	No	No	No	No	No
aDN_1	tey	Pfdn4	0.85462	0.733472	0.791732	1	0.611111	5	17	No	No	No	No	Yes	No
aDN_1	Cyp1	CG34107	0.769438	0.810465	0.789685	1	0.5	4	14	No	No	No	No	No	No
aDN_1	Imp	GstS1	0.885772	0.703988	0.789666	1	0.611111	61	3	No	No	No	No	No	No
aDN_1	lov	Pfdn4	0.846741	0.733472	0.788074	0.5	0.611111	4	17	No	No	No	No	No	No
aDN_1	VGlut	GstS1	0.872146	0.703988	0.783569	1	0.611111	8	3	No	No	No	No	No	No
aDN_1	mamo	GstS1	0.860823	0.703988	0.778466	1	0.611111	62	3	No	No	No	No	No	No
aDN_1	RhoGAP102A	CG7272	0.822971	0.733982	0.777204	0.611111	0.5	2	17	No	No	No	No	No	No
aDN_1	RhoGAP102A	Pfdn4	0.822971	0.733472	0.776934	0.611111	0.611111	2	17	No	No	No	No	No	No
aDN_1	RhoGAP102A	CG13384	0.822971	0.731438	0.775856	0.611111	0.666667	2	22	No	No	No	No	No	No
aDN_1	Cyp1	Pdfr	0.769438	0.782171	0.775778	1	0.888889	4	2	No	No	No	No	No	Yes
aDN_1	tey	GstS1	0.85462	0.703988	0.775656	1	0.611111	5	3	No	No	No	No	Yes	No
aDN_1	CG32017	Pdfr	0.76886	0.782171	0.775486	1	0.888889	18	2	No	No	No	No	No	Yes
aDN_1	lov	GstS1	0.846741	0.703988	0.772072	0.5	0.611111	4	3	No	No	No	No	No	No
aDN_1	zfh2	GstS1	0.845177	0.703988	0.771359	0.611111	0.611111	33	3	No	No	No	No	No	No
aDN_1	CG31997	Pdfr	0.760464	0.782171	0.771241	0.611111	0.888889	11	2	No	No	No	No	No	Yes
aDN_1	mav	GstS1	0.844857	0.703988	0.771213	0.666667	0.611111	46	3	No	No	No	No	No	No
aDN_1	CG42566	GstS1	0.839424	0.703988	0.768729	1	0.611111	38	3	No	No	No	No	No	No
aDN_1	CG4328	GstS1	0.835183	0.703988	0.766785	0.777778	0.611111	9	3	No	No	No	No	Yes	No
aDN_1	Cnx99A	Pdfr	0.751342	0.782171	0.766601	0.666667	0.888889	77	2	No	No	No	No	Yes	Yes
aDN_1	bma	Pdfr	0.748936	0.782171	0.765373	0.833333	0.888889	19	2	No	No	No	No	No	Yes
aDN_1	Ccn	CG4328	0.701387	0.835183	0.765367	0.888889	0.777778	20	9	No	No	No	No	No	Yes
aDN_1	CG4250	Pdfr	0.748893	0.782171	0.765351	1	0.888889	49	2	No	No	No	No	No	Yes
aDN_1	salm	GstS1	0.830517	0.703988	0.76464	0.777778	0.611111	28	3	No	No	No	No	No	No
aDN_1	Dh44	GstS1	0.825166	0.703988	0.762172	1	0.611111	8	3	No	No	No	No	No	No
aDN_1	vg	GstS1	0.824096	0.703988	0.761678	0.888889	0.611111	5	3	No	No	No	No	Yes	No
aDN_1	RhoGAP102A	GstS1	0.822971	0.703988	0.761158	0.611111	0.611111	2	3	No	No	No	No	No	No
aDN_1	Ccn	vg	0.701387	0.824096	0.76027	0.888889	0.888889	20	5	No	No	No	No	No	Yes
aDN_1	Pdfr	CG7272	0.782171	0.733982	0.757693	0.888889	0.5	2	17	No	No	No	No	Yes	No
aDN_1	Pdfr	Pfdn4	0.782171	0.733472	0.75743	0.888889	0.611111	2	17	No	No	No	No	Yes	No
aDN_1	lov	phtf	0.846741	0.677045	0.757154	0.5	0.5	4	17	No	No	No	No	No	No
aDN_1	Pdfr	CG13384	0.782171	0.731438	0.756379	0.888889	0.666667	2	22	No	No	No	No	Yes	No
aDN_1	HP4	vg	0.691787	0.824096	0.755049	0.666667	0.888889	16	5	No	No	No	No	No	Yes
aDN_1	GstS1	Kr	0.703988	0.808974	0.754658	0.611111	0.611111	3	13	No	No	No	No	No	No
aDN_1	Pdfr	mGluR	0.782171	0.724518	0.752792	0.888889	0.722222	2	64	No	No	No	No	Yes	No
aDN_1	CG4328	phtf	0.835183	0.677045	0.751968	0.777778	0.5	9	17	No	No	No	No	Yes	No
aDN_1	beat-IV	vg	0.68522	0.824096	0.751457	1	0.888889	8	5	No	No	No	No	No	Yes
aDN_1	RhoGAP102A	beat-IV	0.822971	0.68522	0.750944	0.611111	1	2	8	No	No	No	No	No	No
aDN_1	beat-IV	CG14273	0.68522	0.81968	0.749441	1	0.5	8	24	No	No	No	No	No	No
aDN_1	vg	phtf	0.824096	0.677045	0.746961	0.888889	0.5	5	17	No	No	No	No	Yes	No
aDN_1	qkr58E-3	Pdfr	0.713302	0.782171	0.746943	0.777778	0.888889	12	2	No	No	No	No	Yes	Yes
aDN_1	FMRFaR	Pdfr	0.711178	0.782171	0.74583	0.611111	0.888889	24	2	No	No	No	No	No	Yes
aDN_1	dmpd	Pdfr	0.70976	0.782171	0.745086	0.555556	0.888889	46	2	No	No	No	No	No	Yes
aDN_1	Pdfr	GstS1	0.782171	0.703988	0.74205	0.888889	0.611111	2	3	No	No	No	No	Yes	No
aDN_1	Kr	phtf	0.808974	0.677045	0.740076	0.611111	0.5	13	17	No	No	No	No	No	No
aDN_1	Ac76E	Pdfr	0.693259	0.782171	0.736374	0.777778	0.888889	14	2	No	No	No	No	No	Yes
aDN_1	Cyp1	GstS1	0.769438	0.703988	0.735986	1	0.611111	4	3	No	No	No	No	No	No
aDN_1	CG32017	GstS1	0.76886	0.703988	0.735709	1	0.611111	18	3	No	No	No	No	No	No
aDN_1	HP4	Pdfr	0.691787	0.782171	0.735592	0.666667	0.888889	16	2	No	No	No	No	No	Yes
aDN_1	Rad23	Pdfr	0.688879	0.782171	0.734044	0.944444	0.888889	48	2	No	No	No	No	No	Yes
aDN_1	beat-IV	Pdfr	0.68522	0.782171	0.732092	1	0.888889	8	2	No	No	No	No	No	Yes
aDN_1	CG31997	GstS1	0.760464	0.703988	0.731681	0.611111	0.611111	11	3	No	No	No	No	No	No
aDN_1	Mipp1	NA	0.730987	NA	0.730987	0.666667	NA	1	NA	No	NA	No	NA	No	NA
aDN_1	ome	GstS1	0.756189	0.703988	0.729622	0.555556	0.611111	33	3	No	No	No	No	No	No
aDN_1	Pdfr	phtf	0.782171	0.677045	0.727712	0.888889	0.5	2	17	No	No	No	No	Yes	No
aDN_1	bma	GstS1	0.748936	0.703988	0.726114	0.833333	0.611111	19	3	No	No	No	No	No	No
aDN_1	Bgb	tey	0.614334	0.85462	0.724584	0.833333	1	13	5	No	No	No	No	No	Yes
aDN_1	Pdfr	Mis12	0.782171	0.666616	0.722086	0.888889	0.555556	2	15	No	No	No	No	Yes	No
aDN_1	CG13384	GstS1	0.731438	0.703988	0.717582	0.666667	0.611111	22	3	No	No	No	No	No	No
aDN_1	Ccn	CG7272	0.701387	0.733982	0.717499	0.888889	0.5	20	17	No	No	No	No	No	No
aDN_1	tey	Nlp	0.85462	0.596998	0.714287	1	0.666667	5	19	No	No	No	No	Yes	No
aDN_1	Pdfr	CG17486	0.782171	0.650336	0.713214	0.888889	0.666667	2	52	No	No	No	No	Yes	No
aDN_1	lov	Nlp	0.846741	0.596998	0.710987	0.5	0.666667	4	19	No	No	No	No	No	No
aDN_1	dmpd	GstS1	0.70976	0.703988	0.706868	0.555556	0.611111	46	3	No	No	No	No	No	No
aDN_1	Pdfr	SmD2	0.782171	0.629988	0.701967	0.888889	0.722222	2	27	No	No	No	No	Yes	No
aDN_1	vg	Nlp	0.824096	0.596998	0.701416	0.888889	0.666667	5	19	No	No	No	No	Yes	No
aDN_1	CG1236	tey	0.573372	0.85462	0.700011	0.5	1	7	5	No	No	No	No	No	Yes
aDN_1	HP4	GstS1	0.691787	0.703988	0.697861	0.666667	0.611111	16	3	No	No	No	No	No	No
aDN_1	CG1236	lov	0.573372	0.846741	0.696777	0.5	0.5	7	4	No	No	No	No	No	No
aDN_1	beat-IV	GstS1	0.68522	0.703988	0.694541	1	0.611111	8	3	No	No	No	No	No	No
aDN_1	Bgb	Pdfr	0.614334	0.782171	0.693191	0.833333	0.888889	13	2	No	No	No	No	No	Yes
aDN_1	ubl	Pdfr	0.606782	0.782171	0.688917	0.611111	0.888889	43	2	No	No	No	No	No	Yes
aDN_1	CG1236	vg	0.573372	0.824096	0.687396	0.5	0.888889	7	5	No	No	No	No	No	Yes
aDN_1	Pdfr	Nlp	0.782171	0.596998	0.68334	0.888889	0.666667	2	19	No	No	No	No	Yes	No
aDN_1	Pdfr	Kap-alpha3	0.782171	0.593999	0.681622	0.888889	0.944444	2	47	No	No	No	No	Yes	No
aDN_1	nord	Pdfr	0.59279	0.782171	0.680928	0.833333	0.888889	19	2	No	No	No	No	No	Yes
aDN_1	tey	CG14621	0.85462	0.540962	0.679939	1	0.5	5	8	No	No	No	No	Yes	No
aDN_1	corto	tey	0.538193	0.85462	0.678196	1	1	7	5	No	No	No	No	No	Yes
aDN_1	lov	CG14621	0.846741	0.540962	0.676798	0.5	0.5	4	8	No	No	No	No	No	No
aDN_1	CG7065	lov	0.540739	0.846741	0.676658	0.722222	0.5	6	4	No	No	No	No	No	No
aDN_1	p	tey	0.535353	0.85462	0.676405	0.666667	1	21	5	No	No	No	No	No	Yes
aDN_1	NaPi-III	Pdfr	0.584278	0.782171	0.676022	1	0.888889	43	2	No	No	No	No	No	Yes
aDN_1	Pdfr	Faf2	0.782171	0.583108	0.675345	0.888889	0.666667	2	29	No	No	No	No	Yes	No
aDN_1	CG4328	CG14621	0.835183	0.540962	0.672162	0.777778	0.5	9	8	No	No	No	No	Yes	No
aDN_1	Taf13	Pdfr	0.57557	0.782171	0.670965	0.666667	0.888889	22	2	No	No	No	No	No	Yes
aDN_1	Non3	lov	0.52966	0.846741	0.66969	0.5	0.5	3	4	No	No	No	No	No	No
aDN_1	Pdfr	CG1236	0.782171	0.573372	0.669682	0.888889	0.5	2	7	No	No	No	No	Yes	No
aDN_1	vg	CG14621	0.824096	0.540962	0.667686	0.888889	0.5	5	8	No	No	No	No	Yes	No
aDN_1	vg	corto	0.824096	0.538193	0.665975	0.888889	1	5	7	No	No	No	No	Yes	No
aDN_1	SmD2	GstS1	0.629988	0.703988	0.665961	0.722222	0.611111	27	3	No	No	No	No	No	No
aDN_1	Pdfr	CAH3	0.782171	0.566914	0.6659	0.888889	0.666667	2	17	No	No	No	No	Yes	No
aDN_1	Non3	CG4328	0.52966	0.835183	0.665104	0.5	0.777778	3	9	No	No	No	No	No	Yes
aDN_1	p	vg	0.535353	0.824096	0.664216	0.666667	0.888889	21	5	No	No	No	No	No	Yes
aDN_1	Non3	RhoGAP102A	0.52966	0.822971	0.660224	0.5	0.611111	3	2	No	No	No	No	No	No
aDN_1	Non3	CG30274	0.52966	0.821065	0.659458	0.5	0.833333	3	10	No	No	No	No	No	No
aDN_1	Bgb	GstS1	0.614334	0.703988	0.657635	0.833333	0.611111	13	3	No	No	No	No	No	No
aDN_1	Pdfr	CG14621	0.782171	0.540962	0.65048	0.888889	0.5	2	8	No	No	No	No	Yes	No
aDN_1	Pdfr	kek5	0.782171	0.540845	0.65041	0.888889	0.888889	2	56	No	No	No	No	Yes	No
aDN_1	CG7065	Pdfr	0.540739	0.782171	0.650346	0.722222	0.888889	6	2	No	No	No	No	No	Yes
aDN_1	Pdfr	Drep4	0.782171	0.540664	0.650301	0.888889	0.611111	2	56	No	No	No	No	Yes	No
aDN_1	Pdfr	corto	0.782171	0.538193	0.648813	0.888889	1	2	7	No	No	No	No	Yes	No
aDN_1	GstS1	Nlp	0.703988	0.596998	0.64829	0.611111	0.666667	3	19	No	No	No	No	No	No
aDN_1	p	Pdfr	0.535353	0.782171	0.647099	0.666667	0.888889	21	2	No	No	No	No	No	Yes
aDN_1	nord	GstS1	0.59279	0.703988	0.646001	0.833333	0.611111	19	3	No	No	No	No	No	No
aDN_1	Cyp1	CG7065	0.769438	0.540739	0.645031	1	0.722222	4	6	No	No	No	No	No	No
aDN_1	Non3	Pdfr	0.52966	0.782171	0.643649	0.5	0.888889	3	2	No	No	No	No	No	Yes
aDN_1	Cyp1	corto	0.769438	0.538193	0.64351	1	1	4	7	No	No	No	No	No	No
aDN_1	CG7065	CG31997	0.540739	0.760464	0.641258	0.722222	0.611111	6	11	No	No	No	No	No	No
aDN_1	GstS1	Faf2	0.703988	0.583108	0.640704	0.611111	0.666667	3	29	No	No	No	No	No	No
aDN_1	Taf13	GstS1	0.57557	0.703988	0.636549	0.666667	0.611111	22	3	No	No	No	No	No	No
aDN_1	CG1236	GstS1	0.573372	0.703988	0.635332	0.5	0.611111	7	3	No	No	No	No	No	No
aDN_1	PI31	Pdfr	0.512194	0.782171	0.632948	0.722222	0.888889	26	2	No	No	No	No	No	Yes
aDN_1	Pdfr	B52	0.782171	0.511815	0.632713	0.888889	1	2	31	No	No	No	No	Yes	No
aDN_1	GstS1	CAH3	0.703988	0.566914	0.631744	0.611111	0.666667	3	17	No	No	No	No	No	No
aDN_1	ytr	Pdfr	0.509793	0.782171	0.631463	0.666667	0.888889	19	2	No	No	No	No	No	Yes
aDN_1	CG5861	Pdfr	0.508641	0.782171	0.630749	0.888889	0.888889	40	2	No	No	No	No	No	Yes
aDN_1	Pdfr	Sec8	0.782171	0.501833	0.626513	0.888889	1	2	38	No	No	No	No	Yes	No
aDN_1	GstS1	CG14621	0.703988	0.540962	0.617115	0.611111	0.5	3	8	No	No	No	No	No	No
aDN_1	CG7065	GstS1	0.540739	0.703988	0.616988	0.722222	0.611111	6	3	No	No	No	No	No	No
aDN_1	Non3	FMRFaR	0.52966	0.711178	0.613745	0.5	0.611111	3	24	No	No	No	No	No	No
aDN_1	Non3	GstS1	0.52966	0.703988	0.610634	0.5	0.611111	3	3	No	No	No	No	No	No
aDN_1	ytr	GstS1	0.509793	0.703988	0.599073	0.666667	0.611111	19	3	No	No	No	No	No	No
aDN_1	GstS1	Sec8	0.703988	0.501833	0.594377	0.611111	1	3	38	No	No	No	No	No	No
aDN_1	nord	CG14621	0.59279	0.540962	0.566283	0.833333	0.5	19	8	No	No	No	No	No	No
aDN_1	CG7065	CG14621	0.540739	0.540962	0.54085	0.722222	0.5	6	8	No	No	No	No	No	No
aDN_1	eya	NA	0.500021	NA	0.500021	1	NA	1	NA	Yes	NA	Yes	NA	Yes	NA
ANm_10	Dbx	Antp	0.840598	0.77814	0.808766	0.649351	0.688312	5	15	Yes	No	No	No	Yes	Yes
ANm_10	Ubx	Dbx	0.737828	0.840598	0.787539	0.662338	0.649351	14	5	No	Yes	No	No	No	Yes
ANm_10	Dbx	Pgant2	0.840598	0.660957	0.745385	0.649351	0.506494	5	26	Yes	No	No	No	Yes	No
ANm_10	mirr	CG31323	0.841172	0.623095	0.723969	0.558442	0.597403	14	5	Yes	No	Yes	No	No	No
ANm_10	Ubx	CG31323	0.737828	0.623095	0.678039	0.662338	0.597403	14	5	No	No	No	No	No	No
ANm_11	tup	kn	0.868202	0.85895	0.863563	0.722222	0.988889	13	8	Yes	Yes	No	Yes	Yes	Yes
ANm_11	tup	CG43689	0.868202	0.854564	0.861356	0.722222	0.866667	13	13	Yes	No	No	No	Yes	Yes
ANm_11	tup	Dh31	0.868202	0.828481	0.848109	0.722222	0.5	13	10	Yes	No	No	Yes	Yes	No
ANm_12	Ptx1	Nplp1	0.861064	0.685969	0.768546	0.84127	0.968254	6	11	Yes	No	Yes	Yes	No	No
ANm_12	hth	dve	0.81517	0.7063	0.758785	0.793651	0.666667	27	2	Yes	Yes	No	Yes	No	Yes
ANm_12	CG32814	dve	0.708191	0.7063	0.707245	0.587302	0.666667	53	2	No	Yes	No	Yes	No	Yes
ANm_12	Nplp1	dve	0.685969	0.7063	0.69606	0.968254	0.666667	11	2	No	Yes	Yes	Yes	No	Yes
ANm_12	lap	dve	0.651797	0.7063	0.678502	0.666667	0.666667	40	2	No	Yes	No	Yes	No	Yes
ANm_12	plum	dve	0.572049	0.7063	0.63564	0.666667	0.666667	20	2	No	Yes	No	Yes	No	Yes
ANm_12	CG12054	dve	0.531882	0.7063	0.612918	0.650794	0.666667	66	2	No	Yes	No	Yes	No	Yes
ANm_13	ham	CG4328	0.782038	0.835183	0.808174	0.614035	0.789474	3	9	Yes	Yes	Yes	Yes	No	No
ANm_13	CrzR	ham	0.824982	0.782038	0.803223	0.77193	0.614035	20	3	No	Yes	No	Yes	No	No
ANm_13	ham	Lmx1a	0.782038	0.820563	0.801069	0.614035	0.596491	3	7	Yes	Yes	Yes	Yes	No	No
ANm_13	ham	dl	0.782038	0.813846	0.797783	0.614035	0.508772	3	14	Yes	No	Yes	No	No	No
ANm_13	ham	dop	0.782038	0.573374	0.669627	0.614035	0.561404	3	43	Yes	No	Yes	No	No	No
ANm_13	dl	Usp32	0.813846	0.54986	0.668955	0.508772	0.526316	14	9	No	No	No	No	No	No
ANm_13	ham	Usp32	0.782038	0.54986	0.655753	0.614035	0.526316	3	9	Yes	No	Yes	No	No	No
ANm_14	ey	CG17490	0.821419	0.799968	0.810622	0.883333	0.566667	7	12	Yes	No	Yes	No	Yes	No
ANm_14	en	Gyc32E	0.811761	0.802954	0.807345	0.566667	0.6	5	12	Yes	No	Yes	No	Yes	No
ANm_14	en	CG17490	0.811761	0.799968	0.805843	0.566667	0.566667	5	12	Yes	No	Yes	No	Yes	No
ANm_14	CG31676	JhI-21	0.835892	0.761	0.797568	0.616667	0.966667	12	2	Yes	Yes	No	Yes	No	Yes
ANm_14	salm	JhI-21	0.830517	0.761	0.794999	0.85	0.966667	28	2	Yes	Yes	Yes	Yes	Yes	Yes
ANm_14	Lim3	Dscam3	0.87468	0.716063	0.791408	0.6	0.7	15	7	Yes	No	Yes	Yes	Yes	Yes
ANm_14	Dh31-R	en	0.77129	0.811761	0.791267	0.733333	0.566667	18	5	Yes	Yes	Yes	Yes	No	Yes
ANm_14	JhI-21	ey	0.761	0.821419	0.790632	0.966667	0.883333	2	7	Yes	Yes	Yes	Yes	Yes	Yes
ANm_14	JhI-21	en	0.761	0.811761	0.785971	0.966667	0.566667	2	5	Yes	Yes	Yes	Yes	Yes	Yes
ANm_14	Lim3	CrebA	0.87468	0.705705	0.785663	0.6	0.583333	15	5	Yes	No	Yes	Yes	Yes	Yes
ANm_14	tup	CrebA	0.868202	0.705705	0.782748	0.883333	0.583333	13	5	Yes	No	Yes	Yes	Yes	Yes
ANm_14	JhI-21	CG17490	0.761	0.799968	0.780241	0.966667	0.566667	2	12	Yes	No	Yes	No	Yes	No
ANm_14	Dscam3	CG15537	0.716063	0.847527	0.779027	0.7	0.916667	7	11	No	Yes	Yes	Yes	Yes	Yes
ANm_14	DIP-alpha	Vmat	0.818141	0.737751	0.776907	0.933333	1	28	2	No	Yes	No	Yes	No	Yes
ANm_14	CG13330	Lim3	0.687385	0.87468	0.775398	0.633333	0.6	2	15	No	Yes	No	Yes	No	Yes
ANm_14	Vmat	Gyc32E	0.737751	0.802954	0.769662	1	0.6	2	12	Yes	No	Yes	No	Yes	No
ANm_14	JhI-21	tsh	0.761	0.77273	0.766843	0.966667	0.566667	2	47	Yes	No	Yes	Yes	Yes	No
ANm_14	Dh31-R	JhI-21	0.77129	0.761	0.766128	0.733333	0.966667	18	2	Yes	Yes	Yes	Yes	No	Yes
ANm_14	CG13330	CG15537	0.687385	0.847527	0.763267	0.633333	0.916667	2	11	No	Yes	No	Yes	No	Yes
ANm_14	Vmat	CG15465	0.737751	0.785983	0.761486	1	0.966667	2	81	Yes	No	Yes	No	Yes	No
ANm_14	JhI-21	Proc	0.761	0.761336	0.761168	0.966667	0.7	2	8	Yes	No	Yes	No	Yes	No
ANm_14	salm	CG13330	0.830517	0.687385	0.755569	0.85	0.633333	28	2	Yes	No	Yes	No	Yes	No
ANm_14	Pu	Gyc32E	0.70557	0.802954	0.752689	0.666667	0.6	3	12	Yes	No	Yes	No	Yes	No
ANm_14	Lim3	Ddc	0.87468	0.646999	0.752275	0.6	0.816667	15	2	Yes	Yes	Yes	Yes	Yes	No
ANm_14	CG13330	ey	0.687385	0.821419	0.751419	0.633333	0.883333	2	7	No	Yes	No	Yes	No	Yes
ANm_14	DIP-alpha	CG13330	0.818141	0.687385	0.749918	0.933333	0.633333	28	2	No	No	No	No	No	No
ANm_14	Vmat	Proc	0.737751	0.761336	0.749451	1	0.7	2	8	Yes	No	Yes	No	Yes	No
ANm_14	JhI-21	Vmat	0.761	0.737751	0.749286	0.966667	1	2	2	Yes	Yes	Yes	Yes	Yes	Yes
ANm_14	CG13330	en	0.687385	0.811761	0.746989	0.633333	0.566667	2	5	No	Yes	No	Yes	No	Yes
ANm_14	CG13330	Gyc32E	0.687385	0.802954	0.742925	0.633333	0.6	2	12	No	No	No	No	No	No
ANm_14	kug	Proc	0.724043	0.761336	0.742455	0.866667	0.7	9	8	Yes	No	Yes	No	Yes	No
ANm_14	Ten-a	Vmat	0.746593	0.737751	0.742159	0.983333	1	80	2	No	Yes	No	Yes	Yes	Yes
ANm_14	Lim3	CG4199	0.87468	0.626585	0.740311	0.6	0.816667	15	4	Yes	Yes	Yes	No	Yes	Yes
ANm_14	JhI-21	Dscam3	0.761	0.716063	0.73819	0.966667	0.7	2	7	Yes	No	Yes	Yes	Yes	Yes
ANm_14	CG13330	CG15465	0.687385	0.785983	0.735033	0.633333	0.966667	2	81	No	No	No	No	No	No
ANm_14	JhI-21	Neto	0.761	0.706612	0.733302	0.966667	0.85	2	13	Yes	No	Yes	Yes	Yes	No
ANm_14	Pu	Proc	0.70557	0.761336	0.732923	0.666667	0.7	3	8	Yes	No	Yes	No	Yes	No
ANm_14	Pu	JhI-21	0.70557	0.761	0.732761	0.666667	0.966667	3	2	Yes	Yes	Yes	Yes	Yes	Yes
ANm_14	Ddc	ey	0.646999	0.821419	0.729011	0.816667	0.883333	2	7	Yes	Yes	Yes	Yes	No	Yes
ANm_14	CG15537	GC	0.847527	0.620831	0.725377	0.916667	0.683333	11	4	Yes	No	Yes	Yes	Yes	Yes
ANm_14	JhI-21	mtt	0.761	0.688787	0.723994	0.966667	0.8	2	24	Yes	No	Yes	Yes	Yes	Yes
ANm_14	CG13330	Proc	0.687385	0.761336	0.723416	0.633333	0.7	2	8	No	No	No	No	No	No
ANm_14	CG13330	JhI-21	0.687385	0.761	0.723257	0.633333	0.966667	2	2	No	Yes	No	Yes	No	Yes
ANm_14	egl	en	0.643928	0.811761	0.72299	0.516667	0.566667	9	5	No	Yes	No	Yes	No	Yes
ANm_14	Vmat	CrebA	0.737751	0.705705	0.72155	1	0.583333	2	5	Yes	No	Yes	Yes	Yes	Yes
ANm_14	salm	CG4199	0.830517	0.626585	0.72138	0.85	0.816667	28	4	Yes	Yes	Yes	No	Yes	Yes
ANm_14	CG13330	Ten-a	0.687385	0.746593	0.716378	0.633333	0.983333	2	80	No	No	No	No	No	Yes
ANm_14	Dscam3	CrebA	0.716063	0.705705	0.710865	0.7	0.583333	7	5	No	No	Yes	Yes	Yes	Yes
ANm_14	CG5281	salm	0.605713	0.830517	0.709264	0.633333	0.85	5	28	Yes	Yes	Yes	Yes	Yes	Yes
ANm_14	Pu	CrebA	0.70557	0.705705	0.705637	0.666667	0.583333	3	5	Yes	No	Yes	Yes	Yes	Yes
ANm_14	kug	CG13330	0.724043	0.687385	0.705476	0.866667	0.633333	9	2	Yes	No	Yes	No	Yes	No
ANm_14	Ptp36E	CG15537	0.585983	0.847527	0.704724	0.8	0.916667	16	11	No	Yes	No	Yes	No	Yes
ANm_14	JhI-21	Ddc	0.761	0.646999	0.701688	0.966667	0.816667	2	2	Yes	Yes	Yes	Yes	Yes	No
ANm_14	Vmat	Cad87A	0.737751	0.667374	0.701681	1	0.783333	2	18	Yes	No	Yes	No	Yes	No
ANm_14	CG13330	CrebA	0.687385	0.705705	0.696484	0.633333	0.583333	2	5	No	No	No	Yes	No	Yes
ANm_14	tadr	Vmat	0.653584	0.737751	0.694394	0.533333	1	42	2	No	Yes	No	Yes	No	Yes
ANm_14	JhI-21	CG4199	0.761	0.626585	0.69053	0.966667	0.816667	2	4	Yes	Yes	Yes	No	Yes	Yes
ANm_14	JhI-21	GC	0.761	0.620831	0.687352	0.966667	0.683333	2	4	Yes	No	Yes	Yes	Yes	Yes
ANm_14	jef	Vmat	0.638962	0.737751	0.686582	0.933333	1	45	2	No	Yes	No	Yes	No	Yes
ANm_14	Pu	Cad87A	0.70557	0.667374	0.686206	0.666667	0.783333	3	18	Yes	No	Yes	No	Yes	No
ANm_14	CG5281	Proc	0.605713	0.761336	0.679081	0.633333	0.7	5	8	Yes	No	Yes	No	Yes	No
ANm_14	CG5281	JhI-21	0.605713	0.761	0.678931	0.633333	0.966667	5	2	Yes	Yes	Yes	Yes	Yes	Yes
ANm_14	CG13330	Cad87A	0.687385	0.667374	0.677305	0.633333	0.783333	2	18	No	No	No	No	No	No
ANm_14	tadr	CG13330	0.653584	0.687385	0.670272	0.533333	0.633333	42	2	No	No	No	No	No	No
ANm_14	JhI-21	Teh4	0.761	0.589022	0.669512	0.966667	0.566667	2	13	Yes	No	Yes	Yes	Yes	No
ANm_14	Ptp36E	JhI-21	0.585983	0.761	0.667782	0.8	0.966667	16	2	No	Yes	No	Yes	No	Yes
ANm_14	CG13330	jef	0.687385	0.638962	0.662731	0.633333	0.933333	2	45	No	No	No	No	No	No
ANm_14	Teh4	Vmat	0.589022	0.737751	0.659205	0.566667	1	13	2	No	Yes	Yes	Yes	No	Yes
ANm_14	Ptp36E	Vmat	0.585983	0.737751	0.657502	0.8	1	16	2	No	Yes	No	Yes	No	Yes
ANm_14	CG5281	CrebA	0.605713	0.705705	0.6538	0.633333	0.583333	5	5	Yes	No	Yes	Yes	Yes	Yes
ANm_14	Pu	Teh4	0.70557	0.589022	0.644667	0.666667	0.566667	3	13	Yes	No	Yes	Yes	Yes	No
ANm_14	Ptp36E	CrebA	0.585983	0.705705	0.643064	0.8	0.583333	16	5	No	No	No	Yes	No	Yes
ANm_14	CG13330	Teh4	0.687385	0.589022	0.636305	0.633333	0.566667	2	13	No	No	No	Yes	No	No
ANm_14	Ptp36E	CG13330	0.585983	0.687385	0.634662	0.8	0.633333	16	2	No	No	No	No	No	No
ANm_14	Alk	Vmat	0.540065	0.737751	0.631216	1	1	21	2	No	Yes	No	Yes	No	Yes
ANm_14	CG13330	Alk	0.687385	0.540065	0.609288	0.633333	1	2	21	No	No	No	No	No	No
ANm_14	Ptp36E	CG4199	0.585983	0.626585	0.605944	0.8	0.816667	16	4	No	Yes	No	No	No	Yes
ANm_15	dpr15	VGlut	0.664016	0.872146	0.760999	0.701754	0.859649	14	8	No	Yes	No	No	No	Yes
ANm_18	CARPB	NA	0.821854	NA	0.821854	0.509804	NA	1	NA	Yes	NA	Yes	NA	Yes	NA
ANm_18	CARPA	foxo	0.805772	0.815467	0.810605	0.901961	0.54902	6	5	Yes	Yes	Yes	Yes	Yes	Yes
ANm_18	Elk	Lim3	0.74237	0.87468	0.805814	0.72549	0.862745	6	15	No	Yes	Yes	No	Yes	Yes
ANm_18	DIP-theta	foxo	0.768265	0.815467	0.791514	0.784314	0.54902	6	5	No	Yes	Yes	Yes	No	Yes
ANm_18	CARPA	sens-2	0.805772	0.768698	0.787017	0.901961	1	6	10	Yes	No	Yes	Yes	Yes	Yes
ANm_18	foxo	Elk	0.815467	0.74237	0.77806	0.54902	0.72549	5	6	Yes	No	Yes	Yes	Yes	Yes
ANm_18	CARPA	Elk	0.805772	0.74237	0.773422	0.901961	0.72549	6	6	Yes	No	Yes	Yes	Yes	Yes
ANm_18	foxo	smal	0.815467	0.733058	0.773165	0.54902	0.72549	5	16	Yes	Yes	Yes	No	Yes	No
ANm_18	Elk	CG31345	0.74237	0.791406	0.766496	0.72549	0.705882	6	18	No	No	Yes	No	Yes	Yes
ANm_18	Elk	sens-2	0.74237	0.768698	0.755419	0.72549	1	6	10	No	No	Yes	Yes	Yes	Yes
ANm_18	side-IV	foxo	0.672155	0.815467	0.740351	0.705882	0.54902	12	5	No	Yes	No	Yes	No	Yes
ANm_18	CARPA	side-IV	0.805772	0.672155	0.735937	0.901961	0.705882	6	12	Yes	No	Yes	No	Yes	No
ANm_18	CanA-14F	foxo	0.650901	0.815467	0.728552	0.980392	0.54902	37	5	No	Yes	No	Yes	No	Yes
ANm_18	foxo	CG3655	0.815467	0.621566	0.711945	0.54902	0.882353	5	39	Yes	No	Yes	No	Yes	No
ANm_18	CARPA	CG10254	0.805772	0.603099	0.697108	0.901961	0.509804	6	6	Yes	No	Yes	No	Yes	No
ANm_18	CG30089	foxo	0.593052	0.815467	0.695424	0.72549	0.54902	9	5	Yes	Yes	No	Yes	No	Yes
ANm_18	foxo	Tbh	0.815467	0.569296	0.681353	0.54902	0.764706	5	7	Yes	No	Yes	No	Yes	Yes
ANm_18	CARPA	CG4629	0.805772	0.571902	0.678839	0.901961	0.745098	6	12	Yes	No	Yes	No	Yes	No
ANm_18	CARPA	Tbh	0.805772	0.569296	0.677291	0.901961	0.764706	6	7	Yes	No	Yes	No	Yes	Yes
ANm_18	Tbh	CG31345	0.569296	0.791406	0.671226	0.764706	0.705882	7	18	No	No	No	No	Yes	Yes
ANm_18	CG13300	foxo	0.551189	0.815467	0.67043	0.647059	0.54902	18	5	No	Yes	No	Yes	No	Yes
ANm_18	CG4629	Tbh	0.571902	0.569296	0.570598	0.745098	0.764706	12	7	No	No	No	No	No	Yes
ANm_19	abd-A	pros	0.882177	0.805249	0.842836	0.745763	1	46	12	No	No	No	No	No	No
ANm_19	ct	pros	0.871187	0.805249	0.837569	0.881356	1	31	12	No	No	No	No	No	No
ANm_19	Ubx	pros	0.737828	0.805249	0.770802	0.79661	1	14	12	No	No	No	No	No	No
ANm_19	smal	pros	0.733058	0.805249	0.768306	0.627119	1	16	12	No	No	No	No	No	No
ANm_19	CG7985	slou	0.672609	0.783443	0.725914	0.542373	0.627119	4	5	No	Yes	Yes	Yes	No	Yes
ANm_19	CG13594	pros	0.635972	0.805249	0.715623	0.644068	1	5	12	No	No	Yes	No	No	No
ANm_19	acj6	pros	0.635664	0.805249	0.715449	0.576271	1	2	12	Yes	No	Yes	No	No	No
ANm_19	Ubx	acj6	0.737828	0.635664	0.684843	0.79661	0.576271	14	2	No	Yes	No	Yes	No	No
ANm_19	CG6959	Lim1	0.539073	0.862506	0.681875	0.610169	0.644068	2	42	No	No	No	No	No	No
ANm_19	CG32814	acj6	0.708191	0.635664	0.670948	0.59322	0.576271	53	2	No	Yes	No	Yes	No	No
ANm_19	CG6959	pros	0.539073	0.805249	0.658853	0.610169	1	2	12	No	No	No	No	No	No
ANm_19	CG6959	sba	0.539073	0.802436	0.657702	0.610169	0.779661	2	76	No	No	No	No	No	No
ANm_19	CG7985	CG13594	0.672609	0.635972	0.654034	0.542373	0.644068	4	5	No	No	Yes	Yes	No	No
ANm_19	acj6	CG7985	0.635664	0.672609	0.653875	0.576271	0.542373	2	4	Yes	No	Yes	Yes	No	No
ANm_19	CG6959	slou	0.539073	0.783443	0.649872	0.610169	0.627119	2	5	No	Yes	No	Yes	No	Yes
ANm_19	acj6	CG6340	0.635664	0.654941	0.64523	0.576271	0.728814	2	70	Yes	No	Yes	No	No	No
ANm_19	acj6	G9a	0.635664	0.637564	0.636613	0.576271	0.711864	2	77	Yes	No	Yes	No	No	No
ANm_19	acj6	Fie	0.635664	0.622778	0.629188	0.576271	0.779661	2	65	Yes	Yes	Yes	No	No	No
ANm_19	CG6959	smal	0.539073	0.733058	0.628627	0.610169	0.627119	2	16	No	No	No	No	No	No
ANm_19	Myo81F	CG6959	0.696351	0.539073	0.612686	0.898305	0.610169	41	2	No	No	No	No	No	No
ANm_19	acj6	NaPi-III	0.635664	0.584278	0.60943	0.576271	0.694915	2	43	Yes	No	Yes	No	No	No
ANm_19	CG7985	CG6959	0.672609	0.539073	0.60215	0.542373	0.610169	4	2	No	No	Yes	No	No	No
ANm_19	acj6	upSET	0.635664	0.559372	0.596299	0.576271	0.711864	2	19	Yes	No	Yes	No	No	No
ANm_19	heph	CG6959	0.642055	0.539073	0.588315	0.983051	0.610169	23	2	No	No	No	No	No	No
ANm_19	CG6959	CG13594	0.539073	0.635972	0.585521	0.610169	0.644068	2	5	No	No	No	Yes	No	No
ANm_19	acj6	CG6959	0.635664	0.539073	0.585379	0.576271	0.610169	2	2	Yes	No	Yes	No	No	No
ANm_19	CG13108	CG6959	0.614476	0.539073	0.575541	0.745763	0.610169	53	2	No	No	No	No	No	No
ANm_19	acj6	gammaSnap1	0.635664	0.518941	0.574345	0.576271	0.847458	2	66	Yes	Yes	Yes	No	No	No
ANm_19	Aps	acj6	0.514596	0.635664	0.571935	0.644068	0.576271	15	2	No	Yes	No	Yes	No	No
ANm_19	acj6	B52	0.635664	0.511815	0.570388	0.576271	0.847458	2	31	Yes	No	Yes	No	No	No
ANm_19	Pur-alpha	acj6	0.50224	0.635664	0.565027	0.864407	0.576271	65	2	Yes	Yes	No	Yes	No	No
ANm_19	NaPi-III	CG6959	0.584278	0.539073	0.561221	0.694915	0.610169	43	2	No	No	No	No	No	No
ANm_19	upSET	CG6959	0.559372	0.539073	0.549128	0.711864	0.610169	19	2	No	No	No	No	No	No
ANm_19	Aps	CG6959	0.514596	0.539073	0.526692	0.644068	0.610169	15	2	No	No	No	No	No	No
ANm_19	CG6959	MagR	0.539073	0.500913	0.519643	0.610169	0.711864	2	77	No	Yes	No	No	No	No
ANm_2	toy	CG30274	0.898612	0.821065	0.858964	0.685714	0.838095	10	10	Yes	No	Yes	Yes	Yes	Yes
ANm_2	CG30274	ey	0.821065	0.821419	0.821242	0.838095	0.590476	10	7	No	Yes	Yes	No	Yes	Yes
ANm_2	trh	Usp32	0.861152	0.54986	0.688123	0.628571	0.657143	11	9	Yes	No	No	No	No	No
ANm_2	Usp32	ey	0.54986	0.821419	0.672061	0.657143	0.590476	9	7	No	Yes	No	No	No	Yes
ANm_2	CG30274	Usp32	0.821065	0.54986	0.671916	0.838095	0.657143	10	9	No	No	Yes	No	Yes	No
ANm_20	Sulf1	VGlut	0.840567	0.872146	0.856211	0.764706	0.911765	16	8	No	No	Yes	Yes	Yes	Yes
ANm_20	CG31676	mirr	0.835892	0.841172	0.838528	0.735294	0.617647	12	14	Yes	Yes	No	Yes	No	Yes
ANm_20	Vmat	Tim23	0.737751	0.891421	0.810955	1	0.735294	2	78	Yes	No	Yes	No	Yes	No
ANm_20	myo	Vmat	0.881877	0.737751	0.806602	0.617647	1	78	2	No	Yes	No	Yes	No	Yes
ANm_20	VGlut	Vmat	0.872146	0.737751	0.802139	0.911765	1	8	2	No	Yes	Yes	Yes	Yes	Yes
ANm_20	myo	Pu	0.881877	0.70557	0.788813	0.617647	0.617647	78	3	No	Yes	No	Yes	No	Yes
ANm_20	Pu	VGlut	0.70557	0.872146	0.784449	0.617647	0.911765	3	8	Yes	No	Yes	Yes	Yes	Yes
ANm_20	CG13330	Tim23	0.687385	0.891421	0.782783	0.588235	0.735294	2	78	No	No	No	No	No	No
ANm_20	myo	CG13330	0.881877	0.687385	0.778581	0.617647	0.588235	78	2	No	No	No	No	No	No
ANm_20	Hmg-2	Vmat	0.819773	0.737751	0.777681	0.676471	1	72	2	No	Yes	No	Yes	No	Yes
ANm_20	CG13330	VGlut	0.687385	0.872146	0.774274	0.588235	0.911765	2	8	No	No	No	Yes	No	Yes
ANm_20	VGlut	DAT	0.872146	0.686926	0.774015	0.911765	1	8	2	No	Yes	Yes	Yes	Yes	Yes
ANm_20	DAT	tup	0.686926	0.868202	0.772263	1	0.823529	2	13	Yes	Yes	Yes	Yes	Yes	Yes
ANm_20	Imp	ple	0.885772	0.665066	0.767526	0.823529	1	61	2	No	Yes	No	Yes	No	Yes
ANm_20	abd-A	ple	0.882177	0.665066	0.765967	0.617647	1	46	2	No	Yes	Yes	Yes	No	Yes
ANm_20	sv	CG13330	0.853047	0.687385	0.765749	0.588235	0.588235	11	2	Yes	No	Yes	No	Yes	No
ANm_20	sv	DAT	0.853047	0.686926	0.765493	0.588235	1	11	2	Yes	Yes	Yes	Yes	Yes	Yes
ANm_20	ple	VGlut	0.665066	0.872146	0.7616	1	0.911765	2	8	Yes	No	Yes	Yes	Yes	Yes
ANm_20	CG13330	mirr	0.687385	0.841172	0.7604	0.588235	0.617647	2	14	No	Yes	No	Yes	No	Yes
ANm_20	ple	tup	0.665066	0.868202	0.759876	1	0.823529	2	13	Yes	Yes	Yes	Yes	Yes	Yes
ANm_20	Sulf1	DAT	0.840567	0.686926	0.759873	0.764706	1	16	2	No	Yes	Yes	Yes	Yes	Yes
ANm_20	CG31676	DAT	0.835892	0.686926	0.757757	0.735294	1	12	2	Yes	Yes	No	Yes	No	Yes
ANm_20	sv	ple	0.853047	0.665066	0.753215	0.588235	1	11	2	Yes	Yes	Yes	Yes	Yes	Yes
ANm_20	Hmg-2	CG13330	0.819773	0.687385	0.750666	0.676471	0.588235	72	2	No	No	No	No	No	No
ANm_20	ple	zfh2	0.665066	0.845177	0.749732	1	0.882353	2	33	Yes	Yes	Yes	No	Yes	No
ANm_20	CG13330	hth	0.687385	0.81517	0.748555	0.588235	0.911765	2	27	No	Yes	No	Yes	No	Yes
ANm_20	Vmat	CG34155	0.737751	0.754399	0.746029	1	0.588235	2	12	Yes	No	Yes	No	Yes	No
ANm_20	CG31676	ple	0.835892	0.665066	0.745603	0.735294	1	12	2	Yes	Yes	No	Yes	No	Yes
ANm_20	mirr	Ddc	0.841172	0.646999	0.737725	0.617647	0.882353	14	2	Yes	No	Yes	No	Yes	No
ANm_20	Pu	CG34155	0.70557	0.754399	0.729576	0.617647	0.588235	3	12	Yes	No	Yes	No	Yes	No
ANm_20	tsh	DAT	0.77273	0.686926	0.728566	0.823529	1	47	2	No	Yes	Yes	Yes	No	Yes
ANm_20	CG5281	VGlut	0.605713	0.872146	0.726822	0.588235	0.911765	5	8	No	No	Yes	Yes	Yes	Yes
ANm_20	mirr	GC	0.841172	0.620831	0.722652	0.617647	0.735294	14	4	Yes	No	Yes	No	Yes	No
ANm_20	CG13330	CG34155	0.687385	0.754399	0.720113	0.588235	0.588235	2	12	No	No	No	No	No	No
ANm_20	CG5281	sv	0.605713	0.853047	0.71882	0.588235	0.588235	5	11	No	Yes	Yes	Yes	Yes	Yes
ANm_20	ple	tsh	0.665066	0.77273	0.716879	1	0.823529	2	47	Yes	No	Yes	Yes	Yes	No
ANm_20	CG5281	mirr	0.605713	0.841172	0.713799	0.588235	0.617647	5	14	No	Yes	Yes	Yes	Yes	Yes
ANm_20	DAT	Pfdn4	0.686926	0.733472	0.709818	1	0.529412	2	17	Yes	No	Yes	No	Yes	No
ANm_20	ple	CG34155	0.665066	0.754399	0.708326	1	0.588235	2	12	Yes	No	Yes	No	Yes	No
ANm_20	ple	Pcd	0.665066	0.745254	0.704019	1	0.852941	2	14	Yes	No	Yes	Yes	Yes	Yes
ANm_20	FMRFaR	DAT	0.711178	0.686926	0.698946	0.617647	1	24	2	No	Yes	No	Yes	No	Yes
ANm_20	ple	Pfdn4	0.665066	0.733472	0.698432	1	0.529412	2	17	Yes	No	Yes	No	Yes	No
ANm_20	Vmat	CG6340	0.737751	0.654941	0.695114	1	0.764706	2	70	Yes	No	Yes	No	Yes	No
ANm_20	emc	DAT	0.701527	0.686926	0.694188	0.647059	1	63	2	No	Yes	No	Yes	No	Yes
ANm_20	lap	Vmat	0.651797	0.737751	0.693444	0.676471	1	40	2	No	Yes	No	Yes	No	Yes
ANm_20	fax	ple	0.720312	0.665066	0.692138	1	1	12	2	No	Yes	No	Yes	No	Yes
ANm_20	CG13330	DAT	0.687385	0.686926	0.687155	0.588235	1	2	2	No	Yes	No	Yes	No	Yes
ANm_20	Zpr1	DAT	0.683148	0.686926	0.685034	0.529412	1	34	2	No	Yes	No	Yes	No	Yes
ANm_20	ple	emc	0.665066	0.701527	0.683053	1	0.647059	2	63	Yes	No	Yes	No	Yes	No
ANm_20	CG31637	Vmat	0.629978	0.737751	0.681738	0.558824	1	21	2	No	Yes	No	Yes	No	Yes
ANm_20	ple	CG13330	0.665066	0.687385	0.676133	1	0.588235	2	2	Yes	No	Yes	No	Yes	No
ANm_20	CG5281	CG34155	0.605713	0.754399	0.67598	0.588235	0.588235	5	12	No	No	Yes	No	Yes	No
ANm_20	ple	DAT	0.665066	0.686926	0.675907	1	1	2	2	Yes	Yes	Yes	Yes	Yes	Yes
ANm_20	CG13330	CG6340	0.687385	0.654941	0.670967	0.588235	0.764706	2	70	No	No	No	No	No	No
ANm_20	DAT	CG6340	0.686926	0.654941	0.670743	1	0.764706	2	70	Yes	No	Yes	No	Yes	No
ANm_20	lap	CG13330	0.651797	0.687385	0.669355	0.676471	0.588235	40	2	No	No	No	No	No	No
ANm_20	lap	DAT	0.651797	0.686926	0.669131	0.676471	1	40	2	No	Yes	No	Yes	No	Yes
ANm_20	DAT	Ddc	0.686926	0.646999	0.666664	1	0.882353	2	2	Yes	No	Yes	No	Yes	No
ANm_20	DAT	G9a	0.686926	0.637564	0.661785	1	0.647059	2	77	Yes	No	Yes	No	Yes	No
ANm_20	CG32700	DAT	0.635341	0.686926	0.66063	0.735294	1	12	2	Yes	Yes	Yes	Yes	No	Yes
ANm_20	CG31637	CG13330	0.629978	0.687385	0.658056	0.558824	0.588235	21	2	No	No	No	No	No	No
ANm_20	CG31637	DAT	0.629978	0.686926	0.657836	0.558824	1	21	2	No	Yes	No	Yes	No	Yes
ANm_20	Vmat	Faf2	0.737751	0.583108	0.655888	1	0.529412	2	29	Yes	No	Yes	No	Yes	No
ANm_20	CG31637	ple	0.629978	0.665066	0.647284	0.558824	1	21	2	No	Yes	No	Yes	No	Yes
ANm_20	AANATL7	ple	0.627834	0.665066	0.646182	0.823529	1	10	2	No	Yes	Yes	Yes	Yes	Yes
ANm_20	ple	CG10384	0.665066	0.62779	0.646159	1	0.647059	2	12	Yes	Yes	Yes	Yes	Yes	No
ANm_20	CG5281	DAT	0.605713	0.686926	0.645042	0.588235	1	5	2	No	Yes	Yes	Yes	Yes	Yes
ANm_20	ple	GC	0.665066	0.620831	0.642568	1	0.735294	2	4	Yes	No	Yes	No	Yes	No
ANm_20	Pu	Faf2	0.70557	0.583108	0.641423	0.617647	0.529412	3	29	Yes	No	Yes	No	Yes	No
ANm_20	CG5281	ple	0.605713	0.665066	0.634696	0.588235	1	5	2	No	Yes	Yes	Yes	Yes	Yes
ANm_20	Vha26	DAT	0.584276	0.686926	0.633525	0.970588	1	60	2	No	Yes	No	Yes	No	Yes
ANm_20	CG13330	Faf2	0.687385	0.583108	0.633103	0.588235	0.529412	2	29	No	No	No	No	No	No
ANm_20	CG5281	lap	0.605713	0.651797	0.628333	0.588235	0.676471	5	40	No	No	Yes	No	Yes	No
ANm_20	DAT	eys	0.686926	0.550275	0.614816	1	0.764706	2	19	Yes	No	Yes	Yes	Yes	No
ANm_20	chrb	Vmat	0.500505	0.737751	0.607658	0.941176	1	7	2	Yes	Yes	Yes	Yes	No	Yes
ANm_20	ple	eys	0.665066	0.550275	0.604954	1	0.764706	2	19	Yes	No	Yes	Yes	Yes	No
ANm_20	CG4511	DAT	0.529331	0.686926	0.603001	0.529412	1	14	2	No	Yes	No	Yes	No	Yes
ANm_20	ple	Dscam4	0.665066	0.540708	0.599672	1	0.852941	2	21	Yes	No	Yes	Yes	Yes	No
ANm_20	DAT	gammaSnap1	0.686926	0.518941	0.597055	1	0.794118	2	66	Yes	No	Yes	No	Yes	No
ANm_20	chrb	Pu	0.500505	0.70557	0.594257	0.941176	0.617647	7	3	Yes	Yes	Yes	Yes	No	Yes
ANm_20	ytr	DAT	0.509793	0.686926	0.591769	0.529412	1	19	2	No	Yes	No	Yes	No	Yes
ANm_20	chrb	CG13330	0.500505	0.687385	0.586549	0.941176	0.588235	7	2	Yes	No	Yes	No	No	No
ANm_20	chrb	DAT	0.500505	0.686926	0.586353	0.941176	1	7	2	Yes	Yes	Yes	Yes	No	Yes
ANm_20	chrb	ple	0.500505	0.665066	0.576948	0.941176	1	7	2	Yes	Yes	Yes	Yes	No	Yes
ANm_21	ara	vn	0.873045	0.820847	0.846544	0.561404	0.526316	7	5	Yes	Yes	Yes	Yes	Yes	No
ANm_21	caup	vn	0.819837	0.820847	0.820342	0.807018	0.526316	8	5	Yes	Yes	Yes	Yes	Yes	No
ANm_21	Sp1	Nos	0.807411	0.813564	0.810482	1	0.631579	3	12	Yes	No	Yes	Yes	Yes	Yes
ANm_21	Sp1	CG31345	0.807411	0.791406	0.799368	1	0.649123	3	18	Yes	No	Yes	No	Yes	No
ANm_21	Sp1	Atet	0.807411	0.756441	0.78151	1	0.526316	3	56	Yes	No	Yes	No	Yes	No
ANm_21	Sp1	CG31729	0.807411	0.754335	0.780422	1	0.684211	3	76	Yes	No	Yes	No	Yes	No
ANm_21	Sp1	Vap33	0.807411	0.718293	0.761549	1	0.964912	3	67	Yes	No	Yes	No	Yes	No
ANm_21	CG32052	vn	0.686049	0.820847	0.750427	0.719298	0.526316	27	5	Yes	Yes	No	Yes	No	No
ANm_21	Sp1	Rad23	0.807411	0.688879	0.745794	1	0.824561	3	48	Yes	No	Yes	No	Yes	No
ANm_21	Sp1	CG32052	0.807411	0.686049	0.74426	1	0.719298	3	27	Yes	Yes	Yes	No	Yes	No
ANm_21	ara	CG8641	0.873045	0.605595	0.727126	0.561404	0.912281	7	11	Yes	No	Yes	No	Yes	No
ANm_21	wake	Sp1	0.640675	0.807411	0.719227	0.596491	1	11	3	Yes	Yes	No	Yes	No	Yes
ANm_21	vn	CG8641	0.820847	0.605595	0.705054	0.526316	0.912281	5	11	Yes	No	Yes	No	No	No
ANm_21	caup	CG8641	0.819837	0.605595	0.70462	0.807018	0.912281	8	11	Yes	No	Yes	No	Yes	No
ANm_21	oys	vn	0.544505	0.820847	0.668547	0.561404	0.526316	9	5	No	Yes	No	Yes	No	No
ANm_22	unc-4	Pka-C3	0.871384	0.802324	0.836142	0.730769	0.711538	12	11	Yes	No	No	No	No	No
ANm_22	Pka-C3	trh	0.802324	0.861152	0.831218	0.711538	0.711538	11	11	No	Yes	No	No	No	No
ANm_22	ktub	unc-4	0.710223	0.871384	0.786687	0.557692	0.730769	7	12	No	Yes	No	No	No	No
ANm_22	TyrR	NA	0.695677	NA	0.695677	0.557692	NA	1	NA	Yes	NA	No	NA	Yes	NA
ANm_23	bi	Lim3	0.870313	0.87468	0.872494	0.938776	0.591837	9	15	Yes	Yes	Yes	No	Yes	Yes
ANm_23	bi	klu	0.870313	0.865408	0.867857	0.938776	0.959184	9	6	Yes	Yes	Yes	Yes	Yes	Yes
ANm_23	dl	toy	0.813846	0.898612	0.855179	0.510204	0.938776	14	10	No	Yes	No	Yes	Yes	Yes
ANm_23	toy	CG31183	0.898612	0.785757	0.840292	0.938776	0.571429	10	8	Yes	No	Yes	No	Yes	No
ANm_23	toy	Oda	0.898612	0.784382	0.839556	0.938776	1	10	5	Yes	No	Yes	No	Yes	No
ANm_23	toy	sens-2	0.898612	0.768698	0.831121	0.938776	0.714286	10	10	Yes	No	Yes	Yes	Yes	Yes
ANm_23	bi	Oda	0.870313	0.784382	0.826231	0.938776	1	9	5	Yes	No	Yes	No	Yes	No
ANm_23	CG31183	klu	0.785757	0.865408	0.824622	0.571429	0.959184	8	6	No	Yes	No	Yes	No	Yes
ANm_23	Oda	klu	0.784382	0.865408	0.823899	1	0.959184	5	6	No	Yes	No	Yes	No	Yes
ANm_23	bi	sens-2	0.870313	0.768698	0.817929	0.938776	0.714286	9	10	Yes	No	Yes	Yes	Yes	Yes
ANm_23	dl	Oda	0.813846	0.784382	0.798978	0.510204	1	14	5	No	No	No	No	Yes	No
ANm_23	Oda	CG31183	0.784382	0.785757	0.785069	1	0.571429	5	8	No	No	No	No	No	No
ANm_23	CanB2	toy	0.61433	0.898612	0.742997	0.795918	0.938776	4	10	No	Yes	No	Yes	No	Yes
ANm_23	CanB2	bi	0.61433	0.870313	0.731204	0.795918	0.938776	4	9	No	Yes	No	Yes	No	Yes
ANm_23	bi	tipE	0.870313	0.56539	0.701474	0.938776	0.938776	9	9	Yes	No	Yes	Yes	Yes	Yes
ANm_23	CanB2	CG31183	0.61433	0.785757	0.694776	0.795918	0.571429	4	8	No	No	No	No	No	No
ANm_23	CanB2	Oda	0.61433	0.784382	0.694168	0.795918	1	4	5	No	No	No	No	No	No
ANm_23	Camta	CG31183	0.595838	0.785757	0.68424	0.938776	0.571429	11	8	No	No	No	No	Yes	No
ANm_23	Camta	Oda	0.595838	0.784382	0.68364	0.938776	1	11	5	No	No	No	No	Yes	No
ANm_24	Piezo	SiaT	0.537343	0.77836	0.646719	0.508475	0.525424	6	15	No	No	No	No	Yes	No
ANm_25	unc-4	klu	0.871384	0.865408	0.868391	0.607143	0.75	12	6	No	Yes	No	Yes	No	Yes
ANm_25	unc-4	tj	0.871384	0.837582	0.854316	0.607143	0.535714	12	6	No	No	No	Yes	No	Yes
ANm_25	unc-4	salm	0.871384	0.830517	0.850705	0.607143	0.714286	12	28	No	No	No	No	No	No
ANm_25	unc-4	CG10866	0.871384	0.775716	0.82216	0.607143	0.5	12	8	No	Yes	No	Yes	No	No
ANm_25	CG31345	tj	0.791406	0.837582	0.814167	0.607143	0.535714	18	6	No	No	Yes	Yes	Yes	Yes
ANm_25	CG15628	unc-4	0.688311	0.871384	0.774457	1	0.607143	8	12	Yes	No	Yes	No	Yes	No
ANm_25	CG30105	tj	0.703268	0.837582	0.767493	0.517857	0.535714	21	6	No	No	No	Yes	No	Yes
ANm_25	CanB2	unc-4	0.61433	0.871384	0.731654	0.964286	0.607143	4	12	No	No	No	No	No	No
ANm_26	SoxN	trh	0.836674	0.861152	0.848825	0.82	0.72	6	11	Yes	No	Yes	No	Yes	Yes
ANm_26	pyr	trh	0.796828	0.861152	0.828366	0.62	0.72	6	11	No	No	No	No	No	Yes
ANm_26	pyr	Dr	0.796828	0.845282	0.820698	0.62	0.86	6	8	No	Yes	No	Yes	No	Yes
ANm_26	ham	trh	0.782038	0.861152	0.820642	0.66	0.72	3	11	Yes	No	Yes	No	Yes	Yes
ANm_26	ham	CG17754	0.782038	0.848544	0.814612	0.66	0.5	3	72	Yes	No	Yes	No	Yes	No
ANm_26	pyr	salm	0.796828	0.830517	0.813498	0.62	0.58	6	28	No	No	No	No	No	No
ANm_26	bma	grn	0.748936	0.871776	0.808025	0.8	0.7	19	12	No	Yes	Yes	Yes	Yes	Yes
ANm_26	bnb	Dr	0.769228	0.845282	0.806359	0.5	0.86	6	8	No	Yes	No	Yes	Yes	Yes
ANm_26	Dr	CG34155	0.845282	0.754399	0.798549	0.86	0.68	8	12	Yes	No	Yes	No	Yes	Yes
ANm_26	bma	Dr	0.748936	0.845282	0.795652	0.8	0.86	19	8	No	Yes	Yes	Yes	Yes	Yes
ANm_26	SoxN	CG34155	0.836674	0.754399	0.794472	0.82	0.68	6	12	Yes	No	Yes	No	Yes	Yes
ANm_26	ham	pyr	0.782038	0.796828	0.789398	0.66	0.62	3	6	Yes	No	Yes	No	Yes	No
ANm_26	SoxN	Elk	0.836674	0.74237	0.788112	0.82	0.52	6	6	Yes	No	Yes	Yes	Yes	No
ANm_26	run	pyr	0.766902	0.796828	0.781722	0.66	0.62	3	6	Yes	No	Yes	No	No	No
ANm_26	ham	Antp	0.782038	0.77814	0.780086	0.66	0.78	3	15	Yes	No	Yes	Yes	Yes	Yes
ANm_26	ham	bnb	0.782038	0.769228	0.775606	0.66	0.5	3	6	Yes	No	Yes	No	Yes	Yes
ANm_26	pyr	Elk	0.796828	0.74237	0.769117	0.62	0.52	6	6	No	No	No	Yes	No	No
ANm_26	ham	CG34155	0.782038	0.754399	0.768094	0.66	0.68	3	12	Yes	No	Yes	No	Yes	Yes
ANm_26	run	bnb	0.766902	0.769228	0.768064	0.66	0.5	3	6	Yes	No	Yes	No	No	Yes
ANm_26	ham	Elk	0.782038	0.74237	0.761946	0.66	0.52	3	6	Yes	No	Yes	Yes	Yes	No
ANm_26	run	CG34155	0.766902	0.754399	0.760625	0.66	0.68	3	12	Yes	No	Yes	No	No	Yes
ANm_26	ham	Ubx	0.782038	0.737828	0.759611	0.66	0.66	3	14	Yes	Yes	Yes	Yes	Yes	Yes
ANm_26	run	Elk	0.766902	0.74237	0.754536	0.66	0.52	3	6	Yes	No	Yes	Yes	No	No
ANm_26	fru	Dr	0.664347	0.845282	0.749373	0.52	0.86	28	8	No	Yes	Yes	Yes	Yes	Yes
ANm_26	Ugt36D1	grn	0.638233	0.871776	0.74592	0.74	0.7	3	12	No	Yes	No	Yes	No	Yes
ANm_26	Ugt36D1	VAChT	0.638233	0.863128	0.742211	0.74	0.94	3	59	No	No	No	Yes	No	No
ANm_26	Ugt36D1	Lim1	0.638233	0.862506	0.741943	0.74	0.92	3	42	No	No	No	Yes	No	Yes
ANm_26	Ugt36D1	trh	0.638233	0.861152	0.741361	0.74	0.72	3	11	No	No	No	No	No	Yes
ANm_26	ham	emc	0.782038	0.701527	0.740689	0.66	0.68	3	63	Yes	No	Yes	No	Yes	No
ANm_26	run	CG42673	0.766902	0.703496	0.734515	0.66	0.86	3	21	Yes	No	Yes	Yes	No	Yes
ANm_26	Ugt36D1	Dr	0.638233	0.845282	0.734498	0.74	0.86	3	8	No	Yes	No	Yes	No	Yes
ANm_26	ham	Rad23	0.782038	0.688879	0.733982	0.66	0.76	3	48	Yes	No	Yes	No	Yes	No
ANm_26	SoxN	Ugt36D1	0.836674	0.638233	0.730748	0.82	0.74	6	3	Yes	No	Yes	No	Yes	No
ANm_26	run	Fas2	0.766902	0.692982	0.729006	0.66	0.76	3	15	Yes	No	Yes	No	No	Yes
ANm_26	run	Sema2b	0.766902	0.692298	0.728646	0.66	0.98	3	7	Yes	No	Yes	No	No	Yes
ANm_26	Ugt36D1	salm	0.638233	0.830517	0.728055	0.74	0.58	3	28	No	No	No	No	No	No
ANm_26	ham	fru	0.782038	0.664347	0.720794	0.66	0.52	3	28	Yes	No	Yes	Yes	Yes	Yes
ANm_26	ham	Pgant2	0.782038	0.660957	0.718953	0.66	0.94	3	26	Yes	No	Yes	Yes	Yes	No
ANm_26	Ugt36D1	pyr	0.638233	0.796828	0.713135	0.74	0.62	3	6	No	No	No	No	No	No
ANm_26	SoxN	CG13603	0.836674	0.599979	0.70851	0.82	0.58	6	12	Yes	No	Yes	No	Yes	No
ANm_26	CG14762	Ugt36D1	0.784046	0.638233	0.707393	1	0.74	47	3	No	No	Yes	No	No	No
ANm_26	Ugt36D1	bnb	0.638233	0.769228	0.700676	0.74	0.5	3	6	No	No	No	No	No	Yes
ANm_26	run	Ugt36D1	0.766902	0.638233	0.699616	0.66	0.74	3	3	Yes	No	Yes	No	No	No
ANm_26	l(1)G0469	Dr	0.572053	0.845282	0.695375	0.58	0.86	17	8	No	Yes	No	Yes	No	Yes
ANm_26	l(1)G0469	SoxN	0.572053	0.836674	0.691825	0.58	0.82	17	6	No	Yes	No	Yes	No	Yes
ANm_26	Ugt36D1	bma	0.638233	0.748936	0.691373	0.74	0.8	3	19	No	No	No	Yes	No	Yes
ANm_26	Ugt36D1	Elk	0.638233	0.74237	0.688335	0.74	0.52	3	6	No	No	No	Yes	No	No
ANm_26	ham	CG13603	0.782038	0.599979	0.684987	0.66	0.58	3	12	Yes	No	Yes	No	Yes	No
ANm_26	run	CG13603	0.766902	0.599979	0.678325	0.66	0.58	3	12	Yes	No	Yes	No	No	No
ANm_26	ham	l(1)G0469	0.782038	0.572053	0.668855	0.66	0.58	3	17	Yes	No	Yes	No	Yes	No
ANm_26	Ugt36D1	Rad23	0.638233	0.688879	0.663073	0.74	0.76	3	48	No	No	No	No	No	No
ANm_26	Ugt36D1	CG31221	0.638233	0.684788	0.661101	0.74	1	3	49	No	No	No	No	No	No
ANm_26	ham	CG12194	0.782038	0.548232	0.654781	0.66	0.78	3	50	Yes	No	Yes	No	Yes	No
ANm_26	Ugt36D1	fru	0.638233	0.664347	0.651159	0.74	0.52	3	28	No	No	No	Yes	No	Yes
ANm_26	Ugt36D1	Pgant2	0.638233	0.660957	0.649496	0.74	0.94	3	26	No	No	No	Yes	No	No
ANm_26	Ugt36D1	ChAT	0.638233	0.660583	0.649312	0.74	0.98	3	65	No	No	No	Yes	No	Yes
ANm_26	ham	Ppa	0.782038	0.519692	0.63751	0.66	0.78	3	23	Yes	No	Yes	No	Yes	No
ANm_26	l(1)G0469	Ugt36D1	0.572053	0.638233	0.604238	0.58	0.74	17	3	No	No	No	No	No	No
ANm_27	SoxN	bi	0.836674	0.870313	0.853328	0.617647	0.941176	6	9	Yes	Yes	Yes	Yes	No	Yes
ANm_27	Dh44	bi	0.825166	0.870313	0.847439	0.588235	0.941176	8	9	No	Yes	Yes	Yes	Yes	Yes
ANm_27	sv	SoxN	0.853047	0.836674	0.844821	0.764706	0.617647	11	6	Yes	Yes	Yes	Yes	No	No
ANm_27	Dh44	CG43689	0.825166	0.854564	0.839736	0.588235	0.970588	8	13	No	Yes	Yes	Yes	Yes	Yes
ANm_27	ct	nrv1	0.871187	0.80846	0.839238	0.970588	0.558824	31	6	No	No	No	No	Yes	No
ANm_27	Dh44	sv	0.825166	0.853047	0.838991	0.588235	0.764706	8	11	No	Yes	Yes	Yes	Yes	No
ANm_27	SoxN	crb	0.836674	0.839951	0.838311	0.617647	0.558824	6	6	Yes	No	Yes	No	No	No
ANm_27	Dh44	SoxN	0.825166	0.836674	0.8309	0.588235	0.617647	8	6	No	Yes	Yes	Yes	Yes	No
ANm_27	sv	nrv1	0.853047	0.80846	0.830455	0.764706	0.558824	11	6	Yes	No	Yes	No	No	No
ANm_27	nrv1	crb	0.80846	0.839951	0.824055	0.558824	0.558824	6	6	No	No	No	No	No	No
ANm_27	SoxN	Ets65A	0.836674	0.806523	0.82146	0.617647	0.911765	6	4	Yes	Yes	Yes	Yes	No	Yes
ANm_27	CG43902	CG43689	0.789132	0.854564	0.821197	0.735294	0.970588	3	13	No	Yes	No	Yes	No	Yes
ANm_27	Dh44	nrv1	0.825166	0.80846	0.81677	0.588235	0.558824	8	6	No	No	Yes	No	Yes	No
ANm_27	CrzR	nrv1	0.824982	0.80846	0.816679	0.705882	0.558824	20	6	No	No	Yes	No	No	No
ANm_27	CG43902	SoxN	0.789132	0.836674	0.812555	0.735294	0.617647	3	6	No	Yes	No	Yes	No	No
ANm_27	CG34393	bi	0.751315	0.870313	0.808628	0.529412	0.941176	7	9	No	Yes	No	Yes	Yes	Yes
ANm_27	Dh44	CG43902	0.825166	0.789132	0.806948	0.588235	0.735294	8	3	No	No	Yes	No	Yes	No
ANm_27	Dh31-R	SoxN	0.77129	0.836674	0.803317	0.529412	0.617647	18	6	No	Yes	No	Yes	No	No
ANm_27	CG34393	CG43689	0.751315	0.854564	0.801278	0.529412	0.970588	7	13	No	Yes	No	Yes	Yes	Yes
ANm_27	sv	CG34393	0.853047	0.751315	0.800567	0.764706	0.529412	11	7	Yes	No	Yes	No	No	Yes
ANm_27	sv	bma	0.853047	0.748936	0.799299	0.764706	0.647059	11	19	Yes	No	Yes	Yes	No	No
ANm_27	CG43902	nrv1	0.789132	0.80846	0.798738	0.735294	0.558824	3	6	No	No	No	No	No	No
ANm_27	CG43902	Ets65A	0.789132	0.806523	0.79778	0.735294	0.911765	3	4	No	Yes	No	Yes	No	Yes
ANm_27	CG34393	crb	0.751315	0.839951	0.794398	0.529412	0.558824	7	6	No	No	No	No	Yes	No
ANm_27	CG43902	Ac13E	0.789132	0.777983	0.783538	0.735294	0.529412	3	11	No	No	No	No	No	No
ANm_27	CG34393	nrv1	0.751315	0.80846	0.779364	0.529412	0.558824	7	6	No	No	No	No	Yes	No
ANm_27	bma	Ets65A	0.748936	0.806523	0.777197	0.647059	0.911765	19	4	No	Yes	Yes	Yes	No	Yes
ANm_27	bi	CG32052	0.870313	0.686049	0.772708	0.941176	0.882353	9	27	Yes	No	Yes	Yes	Yes	Yes
ANm_27	CG43902	CG34393	0.789132	0.751315	0.769991	0.735294	0.529412	3	7	No	No	No	No	No	Yes
ANm_27	Ac13E	CG34393	0.777983	0.751315	0.764533	0.529412	0.529412	11	7	No	No	No	No	No	Yes
ANm_27	CG32052	Ets65A	0.686049	0.806523	0.743851	0.882353	0.911765	27	4	No	Yes	Yes	Yes	Yes	Yes
ANm_27	Dh44	CG13229	0.825166	0.658536	0.737157	0.588235	0.823529	8	9	No	Yes	Yes	No	Yes	No
ANm_27	sv	Pep	0.853047	0.637	0.737151	0.764706	0.941176	11	9	Yes	No	Yes	No	No	No
ANm_27	nrv1	CG13229	0.80846	0.658536	0.729657	0.558824	0.823529	6	9	No	Yes	No	No	No	No
ANm_27	CG43902	CG13229	0.789132	0.658536	0.720882	0.735294	0.823529	3	9	No	Yes	No	No	No	No
ANm_27	heph	Ets65A	0.642055	0.806523	0.719606	0.911765	0.911765	23	4	No	Yes	Yes	Yes	Yes	Yes
ANm_27	CG34393	CG13229	0.751315	0.658536	0.703397	0.529412	0.823529	7	9	No	Yes	No	No	Yes	No
ANm_27	SoxN	Faf2	0.836674	0.583108	0.698478	0.617647	0.617647	6	29	Yes	No	Yes	No	No	No
ANm_27	Pde8	crb	0.535997	0.839951	0.670978	0.676471	0.558824	7	6	No	No	No	No	No	No
ANm_28	CG31676	Dr	0.835892	0.845282	0.840574	0.527778	0.972222	12	8	Yes	Yes	Yes	Yes	No	Yes
ANm_28	Pka-C3	VGlut	0.802324	0.872146	0.836507	0.805556	1	11	8	Yes	Yes	No	Yes	No	Yes
ANm_28	Scgdelta	Oatp74D	0.848643	0.792332	0.820004	0.861111	0.5	7	13	Yes	Yes	Yes	No	Yes	No
ANm_28	Dr	CG31345	0.845282	0.791406	0.817901	0.972222	0.805556	8	18	Yes	No	Yes	No	Yes	Yes
ANm_28	pb	VGlut	0.765827	0.872146	0.817259	0.666667	1	2	8	Yes	Yes	Yes	Yes	Yes	Yes
ANm_28	CG31676	pb	0.835892	0.765827	0.800093	0.527778	0.666667	12	2	Yes	Yes	Yes	Yes	No	Yes
ANm_28	pb	Smn	0.765827	0.832606	0.798519	0.666667	0.611111	2	64	Yes	No	Yes	No	Yes	No
ANm_28	cv-2	grn	0.724863	0.871776	0.794933	0.777778	0.722222	4	12	Yes	Yes	No	Yes	No	Yes
ANm_28	cv-2	Scgdelta	0.724863	0.848643	0.784315	0.777778	0.861111	4	7	Yes	Yes	No	Yes	No	Yes
ANm_28	Pka-C3	pb	0.802324	0.765827	0.783863	0.805556	0.666667	11	2	Yes	Yes	No	Yes	No	Yes
ANm_28	cv-2	Dr	0.724863	0.845282	0.782761	0.777778	0.972222	4	8	Yes	Yes	No	Yes	No	Yes
ANm_28	pb	Oatp74D	0.765827	0.792332	0.778967	0.666667	0.5	2	13	Yes	Yes	Yes	No	Yes	No
ANm_28	CG31676	cv-2	0.835892	0.724863	0.778401	0.527778	0.777778	12	4	Yes	Yes	Yes	No	No	No
ANm_28	dpr3	VGlut	0.676107	0.872146	0.767896	0.805556	1	4	8	No	Yes	Yes	Yes	Yes	Yes
ANm_28	dpr3	grn	0.676107	0.871776	0.767733	0.805556	0.722222	4	12	No	Yes	Yes	Yes	Yes	Yes
ANm_28	cv-2	Pka-C3	0.724863	0.802324	0.762611	0.777778	0.805556	4	11	Yes	Yes	No	No	No	No
ANm_28	CG31676	dpr3	0.835892	0.676107	0.751766	0.527778	0.805556	12	4	Yes	No	Yes	Yes	No	Yes
ANm_28	Dif	pb	0.737359	0.765827	0.751458	0.555556	0.666667	15	2	No	Yes	No	Yes	Yes	Yes
ANm_28	dpr3	ey	0.676107	0.821419	0.74523	0.805556	0.944444	4	7	No	Yes	Yes	Yes	Yes	Yes
ANm_28	cv-2	pb	0.724863	0.765827	0.745064	0.777778	0.666667	4	2	Yes	Yes	No	Yes	No	Yes
ANm_28	wake	CG31676	0.640675	0.835892	0.731803	0.694444	0.527778	11	12	No	Yes	Yes	Yes	No	No
ANm_28	pb	dpr3	0.765827	0.676107	0.71957	0.666667	0.805556	2	4	Yes	No	Yes	Yes	Yes	Yes
ANm_28	dpr3	ATP8B	0.676107	0.764334	0.718868	0.805556	0.638889	4	21	No	Yes	Yes	No	Yes	Yes
ANm_28	Oatp74D	TTLL4A	0.792332	0.642399	0.713438	0.5	0.527778	13	5	Yes	Yes	No	No	No	No
ANm_28	Dif	dpr3	0.737359	0.676107	0.706069	0.555556	0.805556	15	4	No	No	No	Yes	Yes	Yes
ANm_28	pb	TTLL4A	0.765827	0.642399	0.701403	0.666667	0.527778	2	5	Yes	Yes	Yes	No	Yes	No
ANm_28	wake	pb	0.640675	0.765827	0.700461	0.694444	0.666667	11	2	No	Yes	Yes	Yes	No	Yes
ANm_28	pb	jef	0.765827	0.638962	0.699524	0.666667	0.972222	2	45	Yes	No	Yes	No	Yes	No
ANm_28	CG31637	pb	0.629978	0.765827	0.694589	0.777778	0.666667	21	2	Yes	Yes	No	Yes	No	Yes
ANm_28	Dif	TTLL4A	0.737359	0.642399	0.688243	0.555556	0.527778	15	5	No	Yes	No	No	Yes	No
ANm_28	dom	ey	0.567165	0.821419	0.682554	0.5	0.944444	11	7	No	Yes	No	Yes	No	Yes
ANm_28	cv-2	TTLL4A	0.724863	0.642399	0.682386	0.777778	0.527778	4	5	Yes	Yes	No	No	No	No
ANm_28	Ptp36E	pb	0.585983	0.765827	0.669896	0.722222	0.666667	16	2	Yes	Yes	No	Yes	No	Yes
ANm_28	pb	dpr5	0.765827	0.573524	0.662737	0.666667	0.777778	2	15	Yes	No	Yes	No	Yes	No
ANm_28	plum	pb	0.572049	0.765827	0.661884	0.944444	0.666667	20	2	Yes	Yes	No	Yes	No	Yes
ANm_28	dpr3	TTLL4A	0.676107	0.642399	0.659038	0.805556	0.527778	4	5	No	Yes	Yes	No	Yes	No
ANm_28	CG31637	dpr3	0.629978	0.676107	0.652635	0.777778	0.805556	21	4	Yes	No	No	Yes	No	Yes
ANm_28	wake	TTLL4A	0.640675	0.642399	0.641536	0.694444	0.527778	11	5	No	Yes	Yes	No	No	No
ANm_28	cv-2	dom	0.724863	0.567165	0.641184	0.777778	0.5	4	11	Yes	No	No	No	No	No
ANm_28	p	pb	0.535353	0.765827	0.640303	0.5	0.666667	21	2	No	Yes	No	Yes	No	Yes
ANm_28	Apc	pb	0.520797	0.765827	0.631538	0.722222	0.666667	14	2	No	Yes	No	Yes	No	Yes
ANm_28	Ptp36E	dpr3	0.585983	0.676107	0.629434	0.722222	0.805556	16	4	Yes	No	No	Yes	No	Yes
ANm_28	TTLL4A	CG13603	0.642399	0.599979	0.620827	0.527778	0.694444	5	12	Yes	No	No	No	No	Yes
ANm_28	AP-1-2beta	pb	0.501923	0.765827	0.619989	0.527778	0.666667	31	2	No	Yes	No	Yes	No	Yes
ANm_28	CG10283	NA	0.52802	NA	0.52802	0.666667	NA	1	NA	No	NA	No	NA	Yes	NA
ANm_29	Nep1	mab-21	0.858737	0.87606	0.867355	0.679245	0.867925	2	16	Yes	Yes	Yes	No	Yes	Yes
ANm_29	Lim3	Nep1	0.87468	0.858737	0.866672	0.603774	0.679245	15	2	Yes	Yes	Yes	Yes	Yes	Yes
ANm_29	zfh1	Nep1	0.872173	0.858737	0.865429	0.754717	0.679245	17	2	Yes	Yes	Yes	Yes	Yes	Yes
ANm_29	Nep1	tup	0.858737	0.868202	0.863457	0.679245	0.867925	2	13	Yes	Yes	Yes	Yes	Yes	Yes
ANm_29	CG4766	Nep1	0.857867	0.858737	0.858302	0.773585	0.679245	15	2	Yes	Yes	Yes	Yes	Yes	Yes
ANm_29	sv	Nep1	0.853047	0.858737	0.855888	0.943396	0.679245	11	2	Yes	Yes	Yes	Yes	Yes	Yes
ANm_29	Nep1	CG7322	0.858737	0.836219	0.847403	0.679245	0.528302	2	30	Yes	No	Yes	No	Yes	No
ANm_29	zfh1	CG13408	0.872173	0.819929	0.845648	0.754717	0.792453	17	12	Yes	No	Yes	No	Yes	No
ANm_29	CG13408	Nep1	0.819929	0.858737	0.839109	0.792453	0.679245	12	2	No	Yes	No	Yes	No	Yes
ANm_29	CG14322	CG13408	0.858439	0.819929	0.838963	0.867925	0.792453	9	12	Yes	No	Yes	No	Yes	No
ANm_29	Nep1	NfI	0.858737	0.810321	0.834178	0.679245	0.830189	2	78	Yes	No	Yes	Yes	Yes	Yes
ANm_29	zfh1	sens-2	0.872173	0.768698	0.818803	0.754717	0.735849	17	10	Yes	No	Yes	Yes	Yes	Yes
ANm_29	Nep1	sens-2	0.858737	0.768698	0.812471	0.679245	0.735849	2	10	Yes	No	Yes	Yes	Yes	Yes
ANm_29	CG14322	sens-2	0.858439	0.768698	0.81233	0.867925	0.735849	9	10	Yes	No	Yes	Yes	Yes	Yes
ANm_29	sv	sens-2	0.853047	0.768698	0.809775	0.943396	0.735849	11	10	Yes	No	Yes	Yes	Yes	Yes
ANm_29	CG13408	sens-2	0.819929	0.768698	0.793901	0.792453	0.735849	12	10	No	No	No	Yes	No	Yes
ANm_29	conu	Nep1	0.7224	0.858737	0.787624	0.849057	0.679245	73	2	No	Yes	Yes	Yes	Yes	Yes
ANm_29	CG32814	Nep1	0.708191	0.858737	0.779839	0.773585	0.679245	53	2	No	Yes	No	Yes	No	Yes
ANm_29	l(3)80Fj	Nep1	0.701474	0.858737	0.776133	0.924528	0.679245	71	2	No	Yes	No	Yes	No	Yes
ANm_29	Nep1	C15	0.858737	0.68705	0.768112	0.679245	0.962264	2	3	Yes	Yes	Yes	Yes	Yes	Yes
ANm_29	AstA	NA	0.76804	NA	0.76804	1	NA	1	NA	Yes	NA	Yes	NA	Yes	NA
ANm_29	CG32052	Nep1	0.686049	0.858737	0.767552	0.792453	0.679245	27	2	No	Yes	Yes	Yes	Yes	Yes
ANm_29	Nep1	Nipped-B	0.858737	0.680459	0.764419	0.679245	1	2	78	Yes	No	Yes	Yes	Yes	No
ANm_29	Nep1	Dyrk3	0.858737	0.677497	0.762753	0.679245	0.981132	2	73	Yes	No	Yes	No	Yes	No
ANm_29	dpr15	Nep1	0.664016	0.858737	0.755126	0.679245	0.679245	14	2	No	Yes	Yes	Yes	Yes	Yes
ANm_29	Hand	Nep1	0.642513	0.858737	0.742799	0.981132	0.679245	2	2	Yes	Yes	Yes	Yes	Yes	Yes
ANm_29	CG43861	Nep1	0.638022	0.858737	0.740198	0.584906	0.679245	6	2	No	Yes	No	Yes	No	Yes
ANm_29	CG6006	sens-2	0.709193	0.768698	0.738347	0.735849	0.735849	6	10	No	No	Yes	Yes	No	Yes
ANm_29	Hand	Smn	0.642513	0.832606	0.73141	0.981132	0.603774	2	64	Yes	No	Yes	No	Yes	No
ANm_29	alc	Nep1	0.615019	0.858737	0.726732	0.924528	0.679245	68	2	No	Yes	No	Yes	No	Yes
ANm_29	Ufd4	Nep1	0.588661	0.858737	0.710989	0.603774	0.679245	8	2	No	Yes	No	Yes	No	Yes
ANm_29	Ufd4	CG14322	0.588661	0.858439	0.710865	0.603774	0.867925	8	9	No	Yes	No	Yes	No	Yes
ANm_29	Hand	tsh	0.642513	0.77273	0.70462	0.981132	0.735849	2	47	Yes	No	Yes	Yes	Yes	No
ANm_29	Hand	sens-2	0.642513	0.768698	0.702779	0.981132	0.735849	2	10	Yes	No	Yes	Yes	Yes	Yes
ANm_29	Nca	Nep1	0.573731	0.858737	0.701915	0.943396	0.679245	78	2	Yes	Yes	No	Yes	No	Yes
ANm_29	CG6006	C15	0.709193	0.68705	0.698034	0.735849	0.962264	6	3	No	Yes	Yes	Yes	No	Yes
ANm_29	Frq1	Nep1	0.552658	0.858737	0.688904	0.943396	0.679245	72	2	No	Yes	No	Yes	No	Yes
ANm_29	CG32052	C15	0.686049	0.68705	0.686549	0.792453	0.962264	27	3	No	Yes	Yes	Yes	Yes	Yes
ANm_29	Nep1	kek5	0.858737	0.540845	0.681501	0.679245	0.584906	2	56	Yes	Yes	Yes	No	Yes	No
ANm_29	trio	Nep1	0.536156	0.858737	0.67854	0.886792	0.679245	11	2	No	Yes	Yes	Yes	Yes	Yes
ANm_29	CG8188	Nep1	0.53549	0.858737	0.678119	0.698113	0.679245	78	2	No	Yes	No	Yes	No	Yes
ANm_29	dpr15	C15	0.664016	0.68705	0.675435	0.679245	0.962264	14	3	No	Yes	Yes	Yes	Yes	Yes
ANm_29	Hand	CG6006	0.642513	0.709193	0.67503	0.981132	0.735849	2	6	Yes	No	Yes	Yes	Yes	No
ANm_29	Hand	l(3)80Fj	0.642513	0.701474	0.671347	0.981132	0.924528	2	71	Yes	No	Yes	No	Yes	No
ANm_29	Hand	CG32052	0.642513	0.686049	0.663924	0.981132	0.792453	2	27	Yes	No	Yes	Yes	Yes	Yes
ANm_29	CG42672	NA	0.661353	NA	0.661353	0.603774	NA	1	NA	Yes	NA	No	NA	Yes	NA
ANm_29	Hand	dpr15	0.642513	0.664016	0.653176	0.981132	0.679245	2	14	Yes	No	Yes	Yes	Yes	Yes
ANm_29	C15	CG8641	0.68705	0.605595	0.645038	0.962264	0.867925	3	11	Yes	No	Yes	Yes	Yes	Yes
ANm_29	Hand	CG43861	0.642513	0.638022	0.640263	0.981132	0.584906	2	6	Yes	No	Yes	No	Yes	No
ANm_29	Ufd4	C15	0.588661	0.68705	0.635955	0.603774	0.962264	8	3	No	Yes	No	Yes	No	Yes
ANm_29	Hand	EMRE	0.642513	0.617257	0.629759	0.981132	0.981132	2	75	Yes	No	Yes	No	Yes	Yes
ANm_29	Hand	CG8641	0.642513	0.605595	0.623781	0.981132	0.867925	2	11	Yes	No	Yes	Yes	Yes	Yes
ANm_29	Hand	Ufd4	0.642513	0.588661	0.614998	0.981132	0.603774	2	8	Yes	No	Yes	No	Yes	No
ANm_29	trio	C15	0.536156	0.68705	0.606932	0.886792	0.962264	11	3	No	Yes	Yes	Yes	Yes	Yes
ANm_29	Hand	beat-IIIc	0.642513	0.559881	0.599776	0.981132	0.962264	2	46	Yes	Yes	Yes	No	Yes	No
ANm_29	Hand	trio	0.642513	0.536156	0.58693	0.981132	0.886792	2	11	Yes	No	Yes	Yes	Yes	Yes
ANm_3	CG42747	Gad1	0.750102	0.919134	0.830328	0.797753	0.988764	12	16	Yes	Yes	No	No	Yes	Yes
ANm_3	CG14989	CG42747	0.906279	0.750102	0.824501	1	0.797753	16	12	Yes	Yes	No	No	Yes	Yes
ANm_3	Fer2	NA	0.82376	NA	0.82376	0.550562	NA	1	NA	Yes	NA	Yes	NA	No	NA
ANm_3	toy	CG42747	0.898612	0.750102	0.821006	0.955056	0.797753	10	12	Yes	Yes	No	No	Yes	Yes
ANm_3	CG42747	VGAT	0.750102	0.873727	0.809558	0.797753	0.94382	12	17	Yes	No	No	No	Yes	Yes
ANm_3	toy	sca	0.898612	0.712435	0.800127	0.955056	0.539326	10	11	Yes	No	No	No	Yes	No
ANm_3	Dbx	Proc	0.840598	0.761336	0.799986	0.842697	0.573034	5	8	Yes	No	Yes	No	Yes	No
ANm_3	CG17754	Nep2	0.848544	0.753339	0.799526	0.595506	0.674157	72	2	No	Yes	No	No	No	No
ANm_3	CG42747	Dbx	0.750102	0.840598	0.794062	0.797753	0.842697	12	5	Yes	Yes	No	Yes	Yes	Yes
ANm_3	sgll	CG42747	0.827514	0.750102	0.787858	0.595506	0.797753	9	12	No	Yes	No	No	Yes	Yes
ANm_3	toy	CG7985	0.898612	0.672609	0.777441	0.955056	0.505618	10	4	Yes	Yes	No	Yes	Yes	No
ANm_3	sca	Dbx	0.712435	0.840598	0.773868	0.539326	0.842697	11	5	No	Yes	No	Yes	No	Yes
ANm_3	CG7985	bi	0.672609	0.870313	0.765101	0.505618	0.955056	4	9	Yes	Yes	Yes	Yes	No	Yes
ANm_3	Nep2	Proc	0.753339	0.761336	0.757327	0.674157	0.573034	2	8	Yes	No	No	No	No	No
ANm_3	CG42747	Nep2	0.750102	0.753339	0.751719	0.797753	0.674157	12	2	Yes	Yes	No	No	Yes	No
ANm_3	sca	Nep2	0.712435	0.753339	0.732602	0.539326	0.674157	11	2	No	Yes	No	No	No	No
ANm_3	Ccn	Nep2	0.701387	0.753339	0.726899	0.853933	0.674157	20	2	Yes	Yes	No	No	No	No
ANm_3	bi	CG8641	0.870313	0.605595	0.725987	0.955056	0.775281	9	11	Yes	No	Yes	No	Yes	No
ANm_3	Myo81F	Nep2	0.696351	0.753339	0.724285	0.977528	0.674157	41	2	No	Yes	No	No	No	No
ANm_3	Rad23	Nep2	0.688879	0.753339	0.720389	0.719101	0.674157	48	2	No	Yes	No	No	No	No
ANm_3	CG7985	Nep2	0.672609	0.753339	0.71183	0.505618	0.674157	4	2	Yes	Yes	Yes	No	No	No
ANm_3	Pde8	Gad1	0.535997	0.919134	0.701892	0.640449	0.988764	7	16	No	Yes	Yes	No	Yes	Yes
ANm_3	CG14989	Pde8	0.906279	0.535997	0.696967	1	0.640449	16	7	Yes	No	No	Yes	Yes	Yes
ANm_3	Nep2	Sec61gamma	0.753339	0.632646	0.69036	0.674157	0.786517	2	55	Yes	No	No	No	No	No
ANm_3	Pde8	VGAT	0.535997	0.873727	0.684335	0.640449	0.94382	7	17	No	No	Yes	No	Yes	Yes
ANm_3	Nep2	CG8641	0.753339	0.605595	0.675439	0.674157	0.775281	2	11	Yes	No	No	No	No	No
ANm_3	Pde8	Dbx	0.535997	0.840598	0.671236	0.640449	0.842697	7	5	No	Yes	Yes	Yes	Yes	Yes
ANm_3	sgll	Pde8	0.827514	0.535997	0.665991	0.595506	0.640449	9	7	No	No	No	Yes	Yes	Yes
ANm_3	Dbx	Pgant5	0.840598	0.516886	0.659161	0.842697	0.831461	5	9	Yes	No	Yes	No	Yes	No
ANm_3	Pde8	Ssadh	0.535997	0.795203	0.65286	0.640449	0.898876	7	20	No	Yes	Yes	No	Yes	No
ANm_3	side-VIII	Nep2	0.547729	0.753339	0.642359	0.988764	0.674157	5	2	Yes	Yes	Yes	No	No	No
ANm_3	side-VIII	CG42747	0.547729	0.750102	0.640978	0.988764	0.797753	5	12	Yes	Yes	Yes	No	No	Yes
ANm_3	Pde8	Nep2	0.535997	0.753339	0.635443	0.640449	0.674157	7	2	No	Yes	Yes	No	Yes	No
ANm_3	Nep2	Pgant5	0.753339	0.516886	0.624012	0.674157	0.831461	2	9	Yes	No	No	No	No	No
ANm_3	Nep2	Mob3	0.753339	0.513012	0.621669	0.674157	0.52809	2	27	Yes	No	No	No	No	No
ANm_3	Hmu	Nep2	0.512343	0.753339	0.621263	0.52809	0.674157	44	2	No	Yes	No	No	No	No
ANm_3	side-VIII	Pde8	0.547729	0.535997	0.541831	0.988764	0.640449	5	7	Yes	No	Yes	Yes	No	Yes
ANm_30	trh	VGlut	0.861152	0.872146	0.866632	0.695652	1	11	8	Yes	Yes	No	Yes	Yes	Yes
ANm_30	Dh44	toy	0.825166	0.898612	0.861106	0.913043	0.913043	8	10	Yes	Yes	Yes	Yes	Yes	Yes
ANm_30	Dh44	grn	0.825166	0.871776	0.848151	0.913043	0.652174	8	12	Yes	Yes	Yes	Yes	Yes	Yes
ANm_30	Dh44	Dr	0.825166	0.845282	0.835163	0.913043	0.869565	8	8	Yes	Yes	Yes	Yes	Yes	Yes
ANm_30	RhoGAP100F	NA	0.816831	NA	0.816831	0.608696	NA	1	NA	No	NA	No	NA	No	NA
ANm_30	toy	Elk	0.898612	0.74237	0.816763	0.913043	0.695652	10	6	Yes	No	Yes	No	Yes	No
ANm_30	DIP-kappa	VGlut	0.75309	0.872146	0.810435	0.826087	1	3	8	No	Yes	No	Yes	Yes	Yes
ANm_30	ct	DIP-kappa	0.871187	0.75309	0.809989	0.869565	0.826087	31	3	No	No	No	No	No	Yes
ANm_30	Elk	VGlut	0.74237	0.872146	0.804646	0.695652	1	6	8	No	Yes	No	Yes	No	Yes
ANm_30	DIP-kappa	Dr	0.75309	0.845282	0.797856	0.826087	0.869565	3	8	No	Yes	No	Yes	Yes	Yes
ANm_30	toy	SPR	0.898612	0.705124	0.79601	0.913043	0.608696	10	10	Yes	No	Yes	No	Yes	No
ANm_30	Dh44	DIP-kappa	0.825166	0.75309	0.788305	0.913043	0.826087	8	3	Yes	No	Yes	No	Yes	Yes
ANm_30	Nos	DIP-kappa	0.813564	0.75309	0.782743	0.913043	0.826087	12	3	No	No	Yes	No	Yes	Yes
ANm_30	Dh44	Elk	0.825166	0.74237	0.782674	0.913043	0.695652	8	6	Yes	No	Yes	No	Yes	No
ANm_30	Elk	Ets65A	0.74237	0.806523	0.773782	0.695652	0.869565	6	4	No	Yes	No	Yes	No	Yes
ANm_30	beat-IV	grn	0.68522	0.871776	0.77289	1	0.652174	8	12	No	Yes	Yes	Yes	Yes	Yes
ANm_30	SPR	Ets65A	0.705124	0.806523	0.754121	0.608696	0.869565	10	4	No	Yes	No	Yes	No	Yes
ANm_30	DIP-kappa	Elk	0.75309	0.74237	0.747711	0.826087	0.695652	3	6	No	No	No	No	Yes	No
ANm_30	Rgk1	toy	0.609536	0.898612	0.740092	0.608696	0.913043	2	10	No	Yes	No	Yes	Yes	Yes
ANm_30	Dr	sno	0.845282	0.647684	0.739916	0.869565	0.608696	8	5	Yes	No	Yes	No	Yes	No
ANm_30	DIP-kappa	Neto	0.75309	0.706612	0.729481	0.826087	0.826087	3	13	No	No	No	No	Yes	No
ANm_30	Rgk1	VGlut	0.609536	0.872146	0.729112	0.608696	1	2	8	No	Yes	No	Yes	Yes	Yes
ANm_30	DIP-kappa	Ccn	0.75309	0.701387	0.726779	0.826087	0.73913	3	20	No	No	No	No	Yes	Yes
ANm_30	Rgk1	trh	0.609536	0.861152	0.724502	0.608696	0.695652	2	11	No	Yes	No	No	Yes	Yes
ANm_30	beat-IV	DIP-kappa	0.68522	0.75309	0.718354	1	0.826087	8	3	No	No	Yes	No	Yes	Yes
ANm_30	toy	Tbh	0.898612	0.569296	0.715246	0.913043	0.608696	10	7	Yes	No	Yes	No	Yes	No
ANm_30	Rgk1	Dh44	0.609536	0.825166	0.709202	0.608696	0.913043	2	8	No	Yes	No	Yes	Yes	Yes
ANm_30	Tbh	VGlut	0.569296	0.872146	0.704634	0.608696	1	7	8	No	Yes	No	Yes	No	Yes
ANm_30	Elk	sno	0.74237	0.647684	0.693413	0.695652	0.608696	6	5	No	No	No	No	No	No
ANm_30	Rgk1	DIP-kappa	0.609536	0.75309	0.677522	0.608696	0.826087	2	3	No	No	No	No	Yes	Yes
ANm_30	DIP-kappa	Rab3-GEF	0.75309	0.604596	0.674771	0.826087	0.608696	3	10	No	No	No	No	Yes	No
ANm_30	Rgk1	Elk	0.609536	0.74237	0.672682	0.608696	0.695652	2	6	No	No	No	No	Yes	No
ANm_30	Elk	Faf2	0.74237	0.583108	0.657938	0.695652	0.652174	6	29	No	No	No	No	No	No
ANm_30	Rgk1	SPR	0.609536	0.705124	0.65559	0.608696	0.608696	2	10	No	No	No	No	Yes	No
ANm_30	DIP-kappa	Tbh	0.75309	0.569296	0.654776	0.826087	0.608696	3	7	No	No	No	No	Yes	No
ANm_30	Rgk1	beat-IV	0.609536	0.68522	0.646271	0.608696	1	2	8	No	No	No	Yes	Yes	Yes
ANm_30	Rgk1	sno	0.609536	0.647684	0.62832	0.608696	0.608696	2	5	No	No	No	No	Yes	No
ANm_30	Rgk1	CG6154	0.609536	0.643017	0.626053	0.608696	0.782609	2	32	No	No	No	No	Yes	No
ANm_30	Rgk1	Tbh	0.609536	0.569296	0.589073	0.608696	0.608696	2	7	No	No	No	No	Yes	No
ANm_31	ara	CCHa1-R	0.873045	0.816637	0.84437	0.575758	0.909091	7	6	Yes	Yes	Yes	Yes	Yes	Yes
ANm_31	Sulf1	Dr	0.840567	0.845282	0.842921	0.575758	0.909091	16	8	No	Yes	Yes	Yes	No	Yes
ANm_31	CrzR	CCHa1-R	0.824982	0.816637	0.820799	0.606061	0.909091	20	6	No	Yes	No	Yes	No	Yes
ANm_31	caup	CCHa1-R	0.819837	0.816637	0.818235	0.939394	0.909091	8	6	Yes	Yes	Yes	Yes	Yes	Yes
ANm_31	ara	trn	0.873045	0.753514	0.811081	0.575758	0.939394	7	22	Yes	No	Yes	Yes	Yes	Yes
ANm_31	trn	Dr	0.753514	0.845282	0.79808	0.939394	0.909091	22	8	No	Yes	Yes	Yes	Yes	Yes
ANm_31	trn	mirr	0.753514	0.841172	0.796138	0.939394	0.727273	22	14	No	Yes	Yes	Yes	Yes	Yes
ANm_31	trn	CG4328	0.753514	0.835183	0.793298	0.939394	0.818182	22	9	No	Yes	Yes	Yes	Yes	Yes
ANm_31	rdo	mirr	0.738198	0.841172	0.788005	0.939394	0.727273	9	14	Yes	Yes	Yes	Yes	Yes	Yes
ANm_31	trn	Lmx1a	0.753514	0.820563	0.786324	0.939394	0.818182	22	7	No	Yes	Yes	Yes	Yes	No
ANm_31	caup	trn	0.819837	0.753514	0.785976	0.939394	0.939394	8	22	Yes	No	Yes	Yes	Yes	Yes
ANm_31	CG34393	CCHa1-R	0.751315	0.816637	0.783295	0.787879	0.909091	7	6	Yes	Yes	No	Yes	Yes	Yes
ANm_31	CCHa1-R	rdo	0.816637	0.738198	0.776428	0.909091	0.939394	6	9	Yes	Yes	Yes	Yes	Yes	Yes
ANm_31	beat-Vc	CG4328	0.662898	0.835183	0.74407	0.848485	0.818182	8	9	Yes	Yes	No	Yes	No	Yes
ANm_31	beat-Vc	Lmx1a	0.662898	0.820563	0.737529	0.848485	0.818182	8	7	Yes	Yes	No	Yes	No	No
ANm_31	Sulf1	opa	0.840567	0.638261	0.732462	0.575758	1	16	2	No	Yes	Yes	Yes	No	Yes
ANm_31	CrzR	opa	0.824982	0.638261	0.72564	0.606061	1	20	2	No	Yes	No	Yes	No	Yes
ANm_31	ara	Ipp	0.873045	0.60131	0.724548	0.575758	0.636364	7	10	Yes	No	Yes	No	Yes	No
ANm_31	caup	Ipp	0.819837	0.60131	0.702122	0.939394	0.636364	8	10	Yes	No	Yes	No	Yes	No
ANm_31	CG45263	opa	0.764623	0.638261	0.698591	0.818182	1	27	2	No	Yes	No	Yes	No	Yes
ANm_31	trn	opa	0.753514	0.638261	0.693498	0.939394	1	22	2	No	Yes	Yes	Yes	Yes	Yes
ANm_31	CG34393	opa	0.751315	0.638261	0.692485	0.787879	1	7	2	Yes	Yes	No	Yes	Yes	Yes
ANm_31	side-IV	opa	0.672155	0.638261	0.654989	0.636364	1	12	2	Yes	Yes	No	Yes	Yes	Yes
ANm_31	beat-Vc	opa	0.662898	0.638261	0.650463	0.848485	1	8	2	Yes	Yes	No	Yes	No	Yes
ANm_31	CCHa1-R	Pgant5	0.816637	0.516886	0.649699	0.909091	0.909091	6	9	Yes	No	Yes	No	Yes	Yes
ANm_31	wake	opa	0.640675	0.638261	0.639467	0.69697	1	11	2	No	Yes	No	Yes	Yes	Yes
ANm_31	CG3655	opa	0.621566	0.638261	0.629858	0.909091	1	39	2	Yes	Yes	Yes	Yes	Yes	Yes
ANm_31	Ipp	opa	0.60131	0.638261	0.61951	0.636364	1	10	2	No	Yes	No	Yes	No	Yes
ANm_31	plum	opa	0.572049	0.638261	0.604249	0.969697	1	20	2	No	Yes	Yes	Yes	Yes	Yes
ANm_31	cer	opa	0.56913	0.638261	0.602705	0.515152	1	14	2	No	Yes	No	Yes	No	Yes
ANm_31	wake	Pgant5	0.640675	0.516886	0.575462	0.69697	0.909091	11	9	No	No	No	No	Yes	Yes
ANm_31	opa	Pgant5	0.638261	0.516886	0.574376	1	0.909091	2	9	Yes	No	Yes	No	Yes	Yes
ANm_32	VGAT	grn	0.873727	0.871776	0.872751	0.818182	0.863636	17	12	No	Yes	Yes	Yes	Yes	Yes
ANm_32	VGAT	Dr	0.873727	0.845282	0.859387	0.818182	0.818182	17	8	No	Yes	Yes	Yes	Yes	Yes
ANm_32	sgll	grn	0.827514	0.871776	0.849357	0.5	0.863636	9	12	No	Yes	Yes	Yes	Yes	Yes
ANm_32	VGAT	Ets65A	0.873727	0.806523	0.839453	0.818182	0.909091	17	4	No	Yes	Yes	Yes	Yes	Yes
ANm_32	sgll	Dr	0.827514	0.845282	0.836351	0.5	0.818182	9	8	No	Yes	Yes	Yes	Yes	Yes
ANm_32	Dr	Ssadh	0.845282	0.795203	0.81986	0.818182	0.840909	8	20	Yes	Yes	Yes	No	Yes	No
ANm_32	sgll	Ets65A	0.827514	0.806523	0.816951	0.5	0.909091	9	4	No	Yes	Yes	Yes	Yes	Yes
ANm_32	Ssadh	Ets65A	0.795203	0.806523	0.800843	0.840909	0.909091	20	4	Yes	Yes	No	Yes	No	Yes
ANm_32	CG32225	Ets65A	0.77601	0.806523	0.79112	0.727273	0.909091	17	4	Yes	Yes	No	Yes	Yes	Yes
ANm_32	VGAT	aop	0.873727	0.695265	0.779405	0.818182	0.590909	17	3	No	Yes	Yes	Yes	Yes	Yes
ANm_32	sgll	aop	0.827514	0.695265	0.758513	0.5	0.590909	9	3	No	Yes	Yes	Yes	Yes	Yes
ANm_32	CG7985	Dr	0.672609	0.845282	0.754019	0.522727	0.818182	4	8	No	Yes	No	Yes	No	Yes
ANm_32	Ssadh	aop	0.795203	0.695265	0.743557	0.840909	0.590909	20	3	Yes	Yes	No	Yes	No	Yes
ANm_32	Ets65A	CG43740	0.806523	0.676807	0.738824	0.909091	0.613636	4	7	Yes	Yes	Yes	No	Yes	No
ANm_32	CG7985	Ets65A	0.672609	0.806523	0.736529	0.522727	0.909091	4	4	No	Yes	No	Yes	No	Yes
ANm_32	CG32225	aop	0.77601	0.695265	0.734529	0.727273	0.590909	17	3	Yes	Yes	No	Yes	Yes	Yes
ANm_32	CG43740	aop	0.676807	0.695265	0.685974	0.613636	0.590909	7	3	Yes	Yes	No	Yes	No	Yes
ANm_32	CG7985	aop	0.672609	0.695265	0.683843	0.522727	0.590909	4	3	No	Yes	No	Yes	No	Yes
ANm_32	sfl	Scgdelta	0.53929	0.848643	0.676509	0.522727	0.522727	9	7	No	Yes	No	No	No	No
ANm_32	nord	CG7985	0.59279	0.672609	0.631439	0.659091	0.522727	19	4	Yes	No	No	No	No	No
ANm_32	sfl	CG7985	0.53929	0.672609	0.602272	0.522727	0.522727	9	4	No	No	No	No	No	No
ANm_33	CG9016	Hsp60A	0.783303	0.909205	0.843909	0.5	0.966667	2	81	Yes	No	Yes	No	Yes	No
ANm_33	CG9016	Cds	0.783303	0.88705	0.833564	0.5	0.733333	2	81	Yes	No	Yes	No	Yes	No
ANm_33	abd-A	CG9016	0.882177	0.783303	0.831271	0.7	0.5	46	2	No	Yes	No	Yes	No	Yes
ANm_33	CG9016	Tat	0.783303	0.881627	0.831012	0.5	0.566667	2	80	Yes	No	Yes	No	Yes	No
ANm_33	CG9016	Desat1	0.783303	0.881542	0.830972	0.5	0.933333	2	81	Yes	No	Yes	No	Yes	No
ANm_33	CG9016	nudE	0.783303	0.878885	0.829719	0.5	0.5	2	80	Yes	No	Yes	No	Yes	No
ANm_33	CG9016	gce	0.783303	0.874972	0.82787	0.5	0.766667	2	79	Yes	No	Yes	No	Yes	No
ANm_33	CG7791	CG9016	0.854581	0.783303	0.818166	0.5	0.5	67	2	No	Yes	No	Yes	No	Yes
ANm_33	Sulf1	CG9016	0.840567	0.783303	0.81143	0.866667	0.5	16	2	No	Yes	Yes	Yes	Yes	Yes
ANm_33	retn	NA	0.806828	NA	0.806828	1	NA	1	NA	Yes	NA	Yes	NA	Yes	NA
ANm_33	CG9016	CG1316	0.783303	0.822415	0.802621	0.5	0.533333	2	80	Yes	No	Yes	No	Yes	No
ANm_33	CG31688	CG9016	0.821937	0.783303	0.802387	0.6	0.5	63	2	No	Yes	No	Yes	No	Yes
ANm_33	CG30158	salm	0.774724	0.830517	0.802135	0.533333	0.9	6	28	No	Yes	Yes	Yes	Yes	Yes
ANm_33	CG9016	alpha-Est9	0.783303	0.819619	0.801255	0.5	0.5	2	79	Yes	No	Yes	No	Yes	No
ANm_33	CG9016	dl	0.783303	0.813846	0.798428	0.5	0.633333	2	14	Yes	No	Yes	No	Yes	Yes
ANm_33	Nos	CG9016	0.813564	0.783303	0.79829	0.733333	0.5	12	2	No	Yes	No	Yes	No	Yes
ANm_33	dl	CG30158	0.813846	0.774724	0.794044	0.633333	0.533333	14	6	No	No	No	Yes	Yes	Yes
ANm_33	DIP-theta	hth	0.768265	0.81517	0.79137	0.9	1	6	27	Yes	Yes	Yes	Yes	Yes	Yes
ANm_33	CG9016	Pcyt1	0.783303	0.78785	0.785573	0.5	0.6	2	81	Yes	No	Yes	No	Yes	No
ANm_33	CG9016	CG30158	0.783303	0.774724	0.779001	0.5	0.533333	2	6	Yes	No	Yes	Yes	Yes	Yes
ANm_33	CG8860	CG9016	0.773296	0.783303	0.778283	0.766667	0.5	74	2	No	Yes	No	Yes	No	Yes
ANm_33	CG9016	sens-2	0.783303	0.768698	0.775966	0.5	0.8	2	10	Yes	No	Yes	Yes	Yes	Yes
ANm_33	CG9016	CNMaR	0.783303	0.761501	0.772325	0.5	0.933333	2	16	Yes	Yes	Yes	No	Yes	No
ANm_33	CG30158	sens-2	0.774724	0.768698	0.771705	0.533333	0.8	6	10	No	No	Yes	Yes	Yes	Yes
ANm_33	CG9016	CG31729	0.783303	0.754335	0.768683	0.5	0.566667	2	76	Yes	No	Yes	No	Yes	No
ANm_33	CG9016	CG32137	0.783303	0.744278	0.763541	0.5	0.766667	2	16	Yes	No	Yes	Yes	Yes	No
ANm_33	haf	CG9016	0.73254	0.783303	0.757496	0.733333	0.5	10	2	No	Yes	Yes	Yes	No	Yes
ANm_33	CG9016	pk	0.783303	0.728031	0.755161	0.5	0.533333	2	78	Yes	No	Yes	No	Yes	No
ANm_33	haf	CG30158	0.73254	0.774724	0.753337	0.733333	0.533333	10	6	No	No	Yes	Yes	No	Yes
ANm_33	DIP-theta	rdo	0.768265	0.738198	0.753081	0.9	0.866667	6	9	Yes	Yes	Yes	Yes	Yes	Yes
ANm_33	Tnpo	CG9016	0.718478	0.783303	0.750191	0.633333	0.5	46	2	No	Yes	No	Yes	No	Yes
ANm_33	CG9016	Vap33	0.783303	0.718293	0.750094	0.5	0.966667	2	67	Yes	No	Yes	No	Yes	No
ANm_33	CG9016	Eno	0.783303	0.716216	0.749009	0.5	0.9	2	73	Yes	No	Yes	No	Yes	No
ANm_33	CG9016	Rbp1	0.783303	0.712487	0.747056	0.5	0.5	2	72	Yes	No	Yes	No	Yes	No
ANm_33	CG9016	cnn	0.783303	0.695161	0.737917	0.5	0.5	2	19	Yes	No	Yes	No	Yes	No
ANm_33	haf	rdo	0.73254	0.738198	0.735364	0.733333	0.866667	10	9	No	Yes	Yes	Yes	No	Yes
ANm_33	CG9016	mtt	0.783303	0.688787	0.734526	0.5	0.866667	2	24	Yes	No	Yes	Yes	Yes	No
ANm_33	CG9016	CG31917	0.783303	0.688687	0.734473	0.5	0.666667	2	81	Yes	No	Yes	No	Yes	No
ANm_33	CG9016	crc	0.783303	0.682679	0.731262	0.5	0.833333	2	66	Yes	No	Yes	No	Yes	No
ANm_33	CG9016	elav	0.783303	0.681293	0.73052	0.5	0.9	2	74	Yes	No	Yes	No	Yes	No
ANm_33	CG9016	Dyrk3	0.783303	0.677497	0.728482	0.5	0.966667	2	73	Yes	No	Yes	No	Yes	No
ANm_33	CG9016	CG6340	0.783303	0.654941	0.716252	0.5	0.8	2	70	Yes	No	Yes	No	Yes	No
ANm_33	CG9016	promL	0.783303	0.644695	0.710628	0.5	0.633333	2	80	Yes	No	Yes	No	Yes	No
ANm_33	CG9016	Raf	0.783303	0.644315	0.710418	0.5	0.566667	2	31	Yes	No	Yes	No	Yes	No
ANm_33	Fer1	Hsp60A	0.552121	0.909205	0.708513	0.966667	0.966667	2	81	Yes	No	Yes	No	Yes	No
ANm_33	Fer1	Cds	0.552121	0.88705	0.699828	0.966667	0.733333	2	81	Yes	No	Yes	No	Yes	No
ANm_33	abd-A	Fer1	0.882177	0.552121	0.697903	0.7	0.966667	46	2	No	Yes	No	Yes	No	Yes
ANm_33	Fer1	Tat	0.552121	0.881627	0.697685	0.966667	0.566667	2	80	Yes	No	Yes	No	Yes	No
ANm_33	Fer1	Desat1	0.552121	0.881542	0.697652	0.966667	0.933333	2	81	Yes	No	Yes	No	Yes	No
ANm_33	CG9016	CG11191	0.783303	0.620733	0.697296	0.5	0.6	2	18	Yes	No	Yes	No	Yes	No
ANm_33	Fer1	nudE	0.552121	0.878885	0.6966	0.966667	0.5	2	80	Yes	No	Yes	No	Yes	No
ANm_33	Fer1	gce	0.552121	0.874972	0.695047	0.966667	0.766667	2	79	Yes	No	Yes	No	Yes	No
ANm_33	CG9016	CG34117	0.783303	0.609382	0.690891	0.5	0.633333	2	65	Yes	No	Yes	No	Yes	No
ANm_33	ubl	CG9016	0.606782	0.783303	0.689416	0.533333	0.5	43	2	No	Yes	No	Yes	No	Yes
ANm_33	Sulf1	FER	0.840567	0.565272	0.689311	0.866667	0.666667	16	5	No	Yes	Yes	No	Yes	No
ANm_33	CG9016	Clic	0.783303	0.602483	0.686969	0.5	0.566667	2	74	Yes	No	Yes	No	Yes	No
ANm_33	CG7791	Fer1	0.854581	0.552121	0.6869	0.5	0.966667	67	2	No	Yes	No	Yes	No	Yes
ANm_33	Sulf1	Fer1	0.840567	0.552121	0.681245	0.866667	0.966667	16	2	No	Yes	Yes	Yes	Yes	Yes
ANm_33	Fer1	CG1316	0.552121	0.822415	0.673849	0.966667	0.533333	2	80	Yes	No	Yes	No	Yes	No
ANm_33	Fer1	CG31688	0.552121	0.821937	0.673653	0.966667	0.6	2	63	Yes	No	Yes	No	Yes	No
ANm_33	Fer1	alpha-Est9	0.552121	0.819619	0.672703	0.966667	0.5	2	79	Yes	No	Yes	No	Yes	No
ANm_33	Fer1	dl	0.552121	0.813846	0.670329	0.966667	0.633333	2	14	Yes	No	Yes	No	Yes	Yes
ANm_33	Fer1	Nos	0.552121	0.813564	0.670213	0.966667	0.733333	2	12	Yes	No	Yes	No	Yes	No
ANm_33	CG9016	smg	0.783303	0.570342	0.668394	0.5	0.533333	2	52	Yes	No	Yes	No	Yes	No
ANm_33	CG9016	PhKgamma	0.783303	0.564051	0.664698	0.5	0.733333	2	75	Yes	No	Yes	No	Yes	No
ANm_33	CG9016	Plc21C	0.783303	0.562131	0.663565	0.5	0.866667	2	12	Yes	No	Yes	No	Yes	Yes
ANm_33	Fer1	Pcyt1	0.552121	0.78785	0.659537	0.966667	0.6	2	81	Yes	No	Yes	No	Yes	No
ANm_33	FER	sens-2	0.565272	0.768698	0.659184	0.666667	0.8	5	10	Yes	No	No	Yes	No	Yes
ANm_33	CG9016	RpS26	0.783303	0.550754	0.656816	0.5	0.966667	2	79	Yes	No	Yes	No	Yes	No
ANm_33	Fer1	CG30158	0.552121	0.774724	0.654019	0.966667	0.533333	2	6	Yes	No	Yes	Yes	Yes	Yes
ANm_33	CG8860	Fer1	0.773296	0.552121	0.653416	0.766667	0.966667	74	2	No	Yes	No	Yes	No	Yes
ANm_33	Fer1	sens-2	0.552121	0.768698	0.651471	0.966667	0.8	2	10	Yes	No	Yes	Yes	Yes	Yes
ANm_33	CG9016	Alk	0.783303	0.540065	0.650411	0.5	1	2	21	Yes	No	Yes	No	Yes	No
ANm_33	Fer1	CNMaR	0.552121	0.761501	0.648414	0.966667	0.933333	2	16	Yes	Yes	Yes	No	Yes	No
ANm_33	CG9016	CG8188	0.783303	0.53549	0.64765	0.5	0.566667	2	78	Yes	No	Yes	No	Yes	No
ANm_33	CG9016	CG44838	0.783303	0.534805	0.647236	0.5	0.933333	2	45	Yes	No	Yes	No	Yes	No
ANm_33	Fer1	CG31729	0.552121	0.754335	0.645356	0.966667	0.566667	2	76	Yes	No	Yes	No	Yes	No
ANm_33	CG9016	pxb	0.783303	0.530593	0.644682	0.5	0.533333	2	21	Yes	Yes	Yes	No	Yes	No
ANm_33	dl	CG3702	0.813846	0.510663	0.644671	0.633333	0.533333	14	9	No	No	No	No	Yes	No
ANm_33	Fer1	CG32137	0.552121	0.744278	0.641039	0.966667	0.766667	2	16	Yes	No	Yes	Yes	Yes	No
ANm_33	CG9016	CG42671	0.783303	0.517905	0.636928	0.5	0.533333	2	69	Yes	No	Yes	No	Yes	No
ANm_33	haf	Fer1	0.73254	0.552121	0.635964	0.733333	0.966667	10	2	No	Yes	Yes	Yes	No	Yes
ANm_33	Fer1	pk	0.552121	0.728031	0.634004	0.966667	0.533333	2	78	Yes	No	Yes	No	Yes	No
ANm_33	Tnpo	Fer1	0.718478	0.552121	0.629831	0.633333	0.966667	46	2	No	Yes	No	Yes	No	Yes
ANm_33	Fer1	Vap33	0.552121	0.718293	0.62975	0.966667	0.966667	2	67	Yes	No	Yes	No	Yes	No
ANm_33	Fer1	Eno	0.552121	0.716216	0.628838	0.966667	0.9	2	73	Yes	No	Yes	No	Yes	No
ANm_33	Fer1	Rbp1	0.552121	0.712487	0.627199	0.966667	0.5	2	72	Yes	No	Yes	No	Yes	No
ANm_33	CG9016	MagR	0.783303	0.500913	0.626392	0.5	0.866667	2	77	Yes	No	Yes	No	Yes	No
ANm_33	Fer1	cnn	0.552121	0.695161	0.619526	0.966667	0.5	2	19	Yes	No	Yes	No	Yes	No
ANm_33	Fer1	mtt	0.552121	0.688787	0.61668	0.966667	0.866667	2	24	Yes	No	Yes	Yes	Yes	No
ANm_33	Fer1	CG31917	0.552121	0.688687	0.616635	0.966667	0.666667	2	81	Yes	No	Yes	No	Yes	No
ANm_33	Fer1	crc	0.552121	0.682679	0.613939	0.966667	0.833333	2	66	Yes	No	Yes	No	Yes	No
ANm_33	Fer1	elav	0.552121	0.681293	0.613316	0.966667	0.9	2	74	Yes	No	Yes	No	Yes	No
ANm_33	Fer1	Dyrk3	0.552121	0.677497	0.611605	0.966667	0.966667	2	73	Yes	No	Yes	No	Yes	No
ANm_33	Fer1	CG6340	0.552121	0.654941	0.601337	0.966667	0.8	2	70	Yes	No	Yes	No	Yes	No
ANm_33	Fer1	promL	0.552121	0.644695	0.596615	0.966667	0.633333	2	80	Yes	No	Yes	No	Yes	No
ANm_33	Fer1	Raf	0.552121	0.644315	0.596439	0.966667	0.566667	2	31	Yes	No	Yes	No	Yes	No
ANm_33	Fer1	CG11191	0.552121	0.620733	0.585423	0.966667	0.6	2	18	Yes	No	Yes	No	Yes	No
ANm_33	Fer1	CG34117	0.552121	0.609382	0.580045	0.966667	0.633333	2	65	Yes	No	Yes	No	Yes	No
ANm_33	ubl	Fer1	0.606782	0.552121	0.578807	0.533333	0.966667	43	2	No	Yes	No	Yes	No	Yes
ANm_33	Fer1	Clic	0.552121	0.602483	0.576752	0.966667	0.566667	2	74	Yes	No	Yes	No	Yes	No
ANm_33	Fer1	smg	0.552121	0.570342	0.561158	0.966667	0.533333	2	52	Yes	No	Yes	No	Yes	No
ANm_33	Fer1	PhKgamma	0.552121	0.564051	0.558054	0.966667	0.733333	2	75	Yes	No	Yes	No	Yes	No
ANm_33	Fer1	Plc21C	0.552121	0.562131	0.557103	0.966667	0.866667	2	12	Yes	No	Yes	No	Yes	Yes
ANm_33	Fer1	RpS26	0.552121	0.550754	0.551437	0.966667	0.966667	2	79	Yes	No	Yes	No	Yes	No
ANm_33	Fer1	Alk	0.552121	0.540065	0.54606	0.966667	1	2	21	Yes	No	Yes	No	Yes	No
ANm_33	Fer1	CG8188	0.552121	0.53549	0.543742	0.966667	0.566667	2	78	Yes	No	Yes	No	Yes	No
ANm_33	Fer1	CG44838	0.552121	0.534805	0.543394	0.966667	0.933333	2	45	Yes	No	Yes	No	Yes	No
ANm_33	Fer1	pxb	0.552121	0.530593	0.54125	0.966667	0.533333	2	21	Yes	Yes	Yes	No	Yes	No
ANm_33	Fer1	CG42671	0.552121	0.517905	0.534739	0.966667	0.533333	2	69	Yes	No	Yes	No	Yes	No
ANm_33	Fer1	MagR	0.552121	0.500913	0.525894	0.966667	0.866667	2	77	Yes	No	Yes	No	Yes	No
ANm_34	ems	NA	0.85019	NA	0.85019	0.90625	NA	1	NA	Yes	NA	Yes	NA	Yes	NA
ANm_34	Dh44	CG14322	0.825166	0.858439	0.841638	0.53125	0.90625	8	9	No	Yes	No	Yes	No	Yes
ANm_34	CG30274	CG14322	0.821065	0.858439	0.839544	0.5625	0.90625	10	9	No	Yes	Yes	Yes	Yes	Yes
ANm_34	CG30274	tj	0.821065	0.837582	0.829283	0.5625	0.78125	10	6	No	Yes	Yes	Yes	Yes	Yes
ANm_34	Pvr	CG14322	0.773072	0.858439	0.814638	0.78125	0.90625	10	9	Yes	Yes	No	Yes	No	Yes
ANm_34	Dh44	Lac	0.825166	0.801125	0.813057	0.53125	0.96875	8	5	No	Yes	No	Yes	No	Yes
ANm_34	Lac	CG30274	0.801125	0.821065	0.811034	0.96875	0.5625	5	10	Yes	No	Yes	Yes	Yes	Yes
ANm_34	trh	CG12594	0.861152	0.75849	0.808192	0.53125	0.5625	11	5	Yes	Yes	Yes	Yes	Yes	Yes
ANm_34	CG14322	CG12594	0.858439	0.75849	0.806918	0.90625	0.5625	9	5	Yes	Yes	Yes	Yes	Yes	Yes
ANm_34	tok	CG14322	0.758062	0.858439	0.806691	0.8125	0.90625	11	9	No	Yes	No	Yes	Yes	Yes
ANm_34	Pvr	tj	0.773072	0.837582	0.804681	0.78125	0.78125	10	6	Yes	Yes	No	Yes	No	Yes
ANm_34	Dh44	Pvr	0.825166	0.773072	0.798694	0.53125	0.78125	8	10	No	Yes	No	No	No	No
ANm_34	CG12594	tj	0.75849	0.837582	0.797055	0.5625	0.78125	5	6	Yes	Yes	Yes	Yes	Yes	Yes
ANm_34	tok	tj	0.758062	0.837582	0.796831	0.8125	0.78125	11	6	No	Yes	No	Yes	Yes	Yes
ANm_34	trh	IA-2	0.861152	0.731697	0.79379	0.53125	1	11	6	Yes	No	Yes	No	Yes	No
ANm_34	CG14322	IA-2	0.858439	0.731697	0.792539	0.90625	1	9	6	Yes	No	Yes	No	Yes	No
ANm_34	Dh44	CG12594	0.825166	0.75849	0.791125	0.53125	0.5625	8	5	No	Yes	No	Yes	No	Yes
ANm_34	CG30274	CG12594	0.821065	0.75849	0.789157	0.5625	0.5625	10	5	No	Yes	Yes	Yes	Yes	Yes
ANm_34	Lac	MsR1	0.801125	0.776755	0.788846	0.96875	0.6875	5	13	Yes	Yes	Yes	No	Yes	No
ANm_34	Pvr	Lac	0.773072	0.801125	0.786973	0.78125	0.96875	10	5	Yes	Yes	No	Yes	No	Yes
ANm_34	smal	tj	0.733058	0.837582	0.783579	0.84375	0.78125	16	6	No	Yes	No	Yes	No	Yes
ANm_34	IA-2	tj	0.731697	0.837582	0.782852	1	0.78125	6	6	No	Yes	No	Yes	No	Yes
ANm_34	Lac	CG12594	0.801125	0.75849	0.779516	0.96875	0.5625	5	5	Yes	Yes	Yes	Yes	Yes	Yes
ANm_34	Lac	ome	0.801125	0.756189	0.778333	0.96875	0.53125	5	33	Yes	No	Yes	No	Yes	No
ANm_34	Dh44	IA-2	0.825166	0.731697	0.777027	0.53125	1	8	6	No	No	No	No	No	No
ANm_34	sano	trh	0.700531	0.861152	0.776701	0.8125	0.53125	4	11	Yes	Yes	No	Yes	No	Yes
ANm_34	CG30274	Dscam3	0.821065	0.716063	0.766769	0.5625	0.875	10	7	No	Yes	Yes	No	Yes	No
ANm_34	Lac	IA-2	0.801125	0.731697	0.765625	0.96875	1	5	6	Yes	No	Yes	No	Yes	No
ANm_34	salm	sano	0.830517	0.700531	0.76276	0.90625	0.8125	28	4	Yes	Yes	No	No	No	No
ANm_34	Dh44	sano	0.825166	0.700531	0.760299	0.53125	0.8125	8	4	No	Yes	No	No	No	No
ANm_34	CG30274	sano	0.821065	0.700531	0.758407	0.5625	0.8125	10	4	No	Yes	Yes	No	Yes	No
ANm_34	Lac	Dscam3	0.801125	0.716063	0.757401	0.96875	0.875	5	7	Yes	Yes	Yes	No	Yes	No
ANm_34	dlp	trh	0.662745	0.861152	0.755463	0.78125	0.53125	6	11	Yes	Yes	No	Yes	Yes	Yes
ANm_34	Lac	sano	0.801125	0.700531	0.749142	0.96875	0.8125	5	4	Yes	Yes	Yes	No	Yes	No
ANm_34	nvy	CG12594	0.739218	0.75849	0.748792	0.90625	0.5625	11	5	Yes	Yes	No	Yes	No	Yes
ANm_34	Lac	CG32052	0.801125	0.686049	0.741358	0.96875	0.84375	5	27	Yes	No	Yes	No	Yes	No
ANm_34	sano	MsR1	0.700531	0.776755	0.737659	0.8125	0.6875	4	13	Yes	Yes	No	No	No	No
ANm_34	trh	CG31323	0.861152	0.623095	0.732516	0.53125	1	11	5	Yes	No	Yes	Yes	Yes	Yes
ANm_34	tok	sano	0.758062	0.700531	0.728729	0.8125	0.8125	11	4	No	Yes	No	No	Yes	No
ANm_34	dlp	Lac	0.662745	0.801125	0.728657	0.78125	0.96875	6	5	Yes	Yes	No	Yes	Yes	Yes
ANm_34	Dscam3	IA-2	0.716063	0.731697	0.723838	0.875	1	7	6	Yes	No	No	No	No	No
ANm_34	SPR	nvy	0.705124	0.739218	0.72197	0.875	0.90625	10	11	Yes	Yes	Yes	No	No	No
ANm_34	sano	smal	0.700531	0.733058	0.71661	0.8125	0.84375	4	16	Yes	No	No	No	No	No
ANm_34	sano	IA-2	0.700531	0.731697	0.715945	0.8125	1	4	6	Yes	No	No	No	No	No
ANm_34	Pvr	dlp	0.773072	0.662745	0.715786	0.78125	0.78125	10	6	Yes	Yes	No	No	No	Yes
ANm_34	Dh44	CG30089	0.825166	0.593052	0.699547	0.53125	0.90625	8	9	No	Yes	No	Yes	No	Yes
ANm_34	MsR1	CG31323	0.776755	0.623095	0.695696	0.6875	1	13	5	Yes	No	No	Yes	No	Yes
ANm_34	sano	CG32052	0.700531	0.686049	0.693252	0.8125	0.84375	4	27	Yes	No	No	No	No	No
ANm_34	Tbh	tj	0.569296	0.837582	0.690531	0.8125	0.78125	7	6	No	Yes	No	Yes	No	Yes
ANm_34	CG30274	Tbh	0.821065	0.569296	0.683688	0.5625	0.8125	10	7	No	No	Yes	No	Yes	No
ANm_34	Cat	trh	0.521092	0.861152	0.66988	0.59375	0.53125	7	11	No	Yes	No	Yes	No	Yes
ANm_34	Cat	CG14322	0.521092	0.858439	0.668824	0.59375	0.90625	7	9	No	Yes	No	Yes	No	Yes
ANm_34	Pvr	Tbh	0.773072	0.569296	0.663405	0.78125	0.8125	10	7	Yes	No	No	No	No	No
ANm_34	sano	CG31323	0.700531	0.623095	0.66068	0.8125	1	4	5	Yes	No	No	Yes	No	Yes
ANm_34	Cat	tj	0.521092	0.837582	0.660649	0.59375	0.78125	7	6	No	Yes	No	Yes	No	Yes
ANm_34	Pgant5	tj	0.516886	0.837582	0.657978	0.9375	0.78125	9	6	No	Yes	No	Yes	No	Yes
ANm_34	Tbh	CG12594	0.569296	0.75849	0.657119	0.8125	0.5625	7	5	No	Yes	No	Yes	No	Yes
ANm_34	Dh44	Cat	0.825166	0.521092	0.655734	0.53125	0.59375	8	7	No	No	No	No	No	No
ANm_34	Tbh	IA-2	0.569296	0.731697	0.645409	0.8125	1	7	6	No	No	No	No	No	No
ANm_34	dlp	CG31323	0.662745	0.623095	0.642614	0.78125	1	6	5	Yes	No	No	Yes	Yes	Yes
ANm_34	sano	Tbh	0.700531	0.569296	0.631514	0.8125	0.8125	4	7	Yes	No	No	No	No	No
ANm_34	Cat	CG12594	0.521092	0.75849	0.628683	0.59375	0.5625	7	5	No	Yes	No	Yes	No	Yes
ANm_34	sano	Pgant5	0.700531	0.516886	0.601743	0.8125	0.9375	4	9	Yes	No	No	No	No	No
ANm_34	Tbh	CG31323	0.569296	0.623095	0.595589	0.8125	1	7	5	No	No	No	Yes	No	Yes
ANm_34	Cat	dlp	0.521092	0.662745	0.587666	0.59375	0.78125	7	6	No	Yes	No	No	No	Yes
ANm_34	Cat	CG31323	0.521092	0.623095	0.569816	0.59375	1	7	5	No	No	No	Yes	No	Yes
ANm_34	Cat	Tbh	0.521092	0.569296	0.544661	0.59375	0.8125	7	7	No	No	No	No	No	No
ANm_35	myo	CG7191	0.881877	0.829054	0.855058	0.806452	0.935484	78	3	No	Yes	No	Yes	No	Yes
ANm_35	Lim1	CG7191	0.862506	0.829054	0.845615	1	0.935484	42	3	Yes	Yes	Yes	Yes	No	Yes
ANm_35	Dh44-R1	CG42566	0.835164	0.839424	0.837291	0.516129	0.806452	4	38	Yes	No	Yes	Yes	Yes	No
ANm_35	zfh2	CG7191	0.845177	0.829054	0.837077	1	0.935484	33	3	Yes	Yes	Yes	Yes	Yes	Yes
ANm_35	CG7191	CG13408	0.829054	0.819929	0.824479	0.935484	0.677419	3	12	Yes	No	Yes	No	Yes	No
ANm_35	unc-4	mtgo	0.871384	0.760052	0.813817	0.612903	0.677419	12	6	No	No	Yes	No	Yes	No
ANm_35	pyr	CG7191	0.796828	0.829054	0.812781	0.516129	0.935484	6	3	Yes	Yes	No	Yes	No	Yes
ANm_35	vvl	CG7191	0.791843	0.829054	0.810235	0.516129	0.935484	37	3	Yes	Yes	Yes	Yes	No	Yes
ANm_35	CG7191	CG31345	0.829054	0.791406	0.810011	0.935484	0.548387	3	18	Yes	No	Yes	No	Yes	No
ANm_35	Dh44-R1	slou	0.835164	0.783443	0.80889	0.516129	0.83871	4	5	Yes	Yes	Yes	Yes	Yes	Yes
ANm_35	pyr	CG13408	0.796828	0.819929	0.808296	0.516129	0.677419	6	12	Yes	No	No	No	No	No
ANm_35	Dh44-R1	robo2	0.835164	0.778489	0.806329	0.516129	0.967742	4	9	Yes	Yes	Yes	No	Yes	Yes
ANm_35	Dh44-R1	SiaT	0.835164	0.77836	0.806262	0.516129	0.580645	4	15	Yes	No	Yes	No	Yes	No
ANm_35	Dh44-R1	AdoR	0.835164	0.777529	0.805832	0.516129	0.612903	4	7	Yes	No	Yes	No	Yes	No
ANm_35	Dh44-R1	MsR1	0.835164	0.776755	0.80543	0.516129	0.677419	4	13	Yes	No	Yes	Yes	Yes	Yes
ANm_35	SiaT	CG7191	0.77836	0.829054	0.803307	0.580645	0.935484	15	3	No	Yes	No	Yes	No	Yes
ANm_35	CG7191	MsR1	0.829054	0.776755	0.802479	0.935484	0.677419	3	13	Yes	No	Yes	Yes	Yes	Yes
ANm_35	CG13408	slou	0.819929	0.783443	0.801479	0.677419	0.83871	12	5	No	Yes	No	Yes	No	Yes
ANm_35	pyr	Gyc32E	0.796828	0.802954	0.799885	0.516129	0.83871	6	12	Yes	No	No	No	No	No
ANm_35	Dh44-R1	CNMaR	0.835164	0.761501	0.797483	0.516129	0.870968	4	16	Yes	No	Yes	No	Yes	Yes
ANm_35	Dh44-R1	mtgo	0.835164	0.760052	0.796723	0.516129	0.677419	4	6	Yes	No	Yes	No	Yes	No
ANm_35	CNMaR	CG7191	0.761501	0.829054	0.79456	0.870968	0.935484	16	3	No	Yes	No	Yes	Yes	Yes
ANm_35	rho	CG7191	0.761475	0.829054	0.794546	0.645161	0.935484	14	3	No	Yes	No	Yes	No	Yes
ANm_35	CG7191	mtgo	0.829054	0.760052	0.793804	0.935484	0.677419	3	6	Yes	No	Yes	No	Yes	No
ANm_35	Dh44-R1	bma	0.835164	0.748936	0.790876	0.516129	0.967742	4	19	Yes	Yes	Yes	Yes	Yes	Yes
ANm_35	robo2	Gyc32E	0.778489	0.802954	0.790627	0.967742	0.83871	9	12	Yes	No	No	No	Yes	No
ANm_35	rho	CG13408	0.761475	0.819929	0.790162	0.645161	0.677419	14	12	No	No	No	No	No	No
ANm_35	Fkbp14	Tim23	0.698961	0.891421	0.789347	0.967742	0.806452	2	78	Yes	No	Yes	No	Yes	No
ANm_35	Dh44-R1	Pcd	0.835164	0.745254	0.788929	0.516129	0.903226	4	14	Yes	Yes	Yes	No	Yes	Yes
ANm_35	CG42747	CG7191	0.750102	0.829054	0.78859	0.806452	0.935484	12	3	No	Yes	Yes	Yes	Yes	Yes
ANm_35	pyr	AdoR	0.796828	0.777529	0.78712	0.516129	0.612903	6	7	Yes	No	No	No	No	No
ANm_35	AdoR	slou	0.777529	0.783443	0.780481	0.612903	0.83871	7	5	No	Yes	No	Yes	No	Yes
ANm_35	Dh44-R1	Dhpr	0.835164	0.728773	0.780157	0.516129	0.83871	4	24	Yes	No	Yes	No	Yes	No
ANm_35	Fas3	CG7191	0.72627	0.829054	0.775962	0.83871	0.935484	16	3	No	Yes	No	Yes	No	Yes
ANm_35	mtgo	CG31345	0.760052	0.791406	0.775571	0.677419	0.548387	6	18	No	No	No	No	No	No
ANm_35	kug	CG7191	0.724043	0.829054	0.774771	0.806452	0.935484	9	3	No	Yes	Yes	Yes	No	Yes
ANm_35	CNMaR	slou	0.761501	0.783443	0.772394	0.870968	0.83871	16	5	No	Yes	No	Yes	Yes	Yes
ANm_35	slou	mtgo	0.783443	0.760052	0.771659	0.83871	0.677419	5	6	Yes	No	Yes	No	Yes	No
ANm_35	VAChT	DAT	0.863128	0.686926	0.770003	0.870968	0.870968	59	2	Yes	Yes	Yes	Yes	Yes	Yes
ANm_35	AdoR	CNMaR	0.777529	0.761501	0.769474	0.612903	0.870968	7	16	No	No	No	No	No	Yes
ANm_35	unc-4	dpr3	0.871384	0.676107	0.767561	0.612903	0.677419	12	4	No	No	Yes	No	Yes	Yes
ANm_35	dmpd	CG7191	0.70976	0.829054	0.767092	0.516129	0.935484	46	3	No	Yes	No	Yes	No	Yes
ANm_35	CG42747	slou	0.750102	0.783443	0.766591	0.806452	0.83871	12	5	No	Yes	Yes	Yes	Yes	Yes
ANm_35	spab	CG7191	0.707207	0.829054	0.765711	0.903226	0.935484	11	3	Yes	Yes	No	Yes	Yes	Yes
ANm_35	Dh44-R1	Ccn	0.835164	0.701387	0.765358	0.516129	0.677419	4	20	Yes	No	Yes	No	Yes	Yes
ANm_35	Pcd	slou	0.745254	0.783443	0.76411	0.903226	0.83871	14	5	Yes	Yes	No	Yes	Yes	Yes
ANm_35	AdoR	CG42747	0.777529	0.750102	0.763692	0.612903	0.806452	7	12	No	No	No	Yes	No	Yes
ANm_35	Fkbp14	CG43954	0.698961	0.833769	0.763395	0.967742	0.516129	2	24	Yes	No	Yes	No	Yes	No
ANm_35	Dh44-R1	DAT	0.835164	0.686926	0.757427	0.516129	0.870968	4	2	Yes	Yes	Yes	Yes	Yes	Yes
ANm_35	DAT	CG43954	0.686926	0.833769	0.756794	0.870968	0.516129	2	24	Yes	No	Yes	No	Yes	No
ANm_35	CG7191	DAT	0.829054	0.686926	0.754651	0.935484	0.870968	3	2	Yes	Yes	Yes	Yes	Yes	Yes
ANm_35	CrzR	DAT	0.824982	0.686926	0.752796	0.806452	0.870968	20	2	No	Yes	No	Yes	Yes	Yes
ANm_35	Dh44-R1	dpr3	0.835164	0.676107	0.751439	0.516129	0.677419	4	4	Yes	No	Yes	No	Yes	Yes
ANm_35	sca	CG31345	0.712435	0.791406	0.750883	0.709677	0.548387	11	18	Yes	No	No	No	No	No
ANm_35	spab	pyr	0.707207	0.796828	0.750681	0.903226	0.516129	11	6	Yes	Yes	No	No	Yes	No
ANm_35	CG13408	DAT	0.819929	0.686926	0.750487	0.677419	0.870968	12	2	No	Yes	No	Yes	No	Yes
ANm_35	Imp	acj6	0.885772	0.635664	0.750369	0.967742	0.806452	61	2	Yes	Yes	No	Yes	Yes	Yes
ANm_35	CG7191	dpr3	0.829054	0.676107	0.748685	0.935484	0.677419	3	4	Yes	No	Yes	No	Yes	Yes
ANm_35	sca	slou	0.712435	0.783443	0.747096	0.709677	0.83871	11	5	Yes	Yes	No	Yes	No	Yes
ANm_35	unc-4	Vkor	0.871384	0.639608	0.746555	0.612903	0.806452	12	3	No	No	Yes	No	Yes	No
ANm_35	Fkbp14	CG8461	0.698961	0.796977	0.746361	0.967742	0.516129	2	61	Yes	No	Yes	No	Yes	No
ANm_35	pyr	Fkbp14	0.796828	0.698961	0.746292	0.516129	0.967742	6	2	Yes	Yes	No	Yes	No	Yes
ANm_35	spab	slou	0.707207	0.783443	0.74435	0.903226	0.83871	11	5	Yes	Yes	No	Yes	Yes	Yes
ANm_35	Fkbp14	CG31345	0.698961	0.791406	0.743748	0.967742	0.548387	2	18	Yes	No	Yes	No	Yes	No
ANm_35	Lim1	Vkor	0.862506	0.639608	0.742742	1	0.806452	42	3	Yes	No	Yes	No	No	No
ANm_35	DAT	Gyc32E	0.686926	0.802954	0.742677	0.870968	0.83871	2	12	Yes	No	Yes	No	Yes	No
ANm_35	CG14762	Fkbp14	0.784046	0.698961	0.740282	0.967742	0.967742	47	2	Yes	Yes	Yes	Yes	No	Yes
ANm_35	DAT	CG8461	0.686926	0.796977	0.739908	0.870968	0.516129	2	61	Yes	No	Yes	No	Yes	No
ANm_35	pyr	DAT	0.796828	0.686926	0.739839	0.516129	0.870968	6	2	Yes	Yes	No	Yes	No	Yes
ANm_35	mamo	acj6	0.860823	0.635664	0.739726	1	0.806452	62	2	Yes	Yes	No	Yes	Yes	Yes
ANm_35	SiaT	Fkbp14	0.77836	0.698961	0.737592	0.580645	0.967742	15	2	No	Yes	No	Yes	No	Yes
ANm_35	DAT	CG31345	0.686926	0.791406	0.737318	0.870968	0.548387	2	18	Yes	No	Yes	No	Yes	No
ANm_35	Fkbp14	AdoR	0.698961	0.777529	0.737199	0.967742	0.612903	2	7	Yes	No	Yes	No	Yes	No
ANm_35	Fkbp14	MsR1	0.698961	0.776755	0.736832	0.967742	0.677419	2	13	Yes	No	Yes	Yes	Yes	Yes
ANm_35	dpr3	Gyc32E	0.676107	0.802954	0.736806	0.677419	0.83871	4	12	No	No	No	No	Yes	No
ANm_35	unc-4	GC	0.871384	0.620831	0.735515	0.612903	0.774194	12	4	No	No	Yes	No	Yes	Yes
ANm_35	DAT	CG15465	0.686926	0.785983	0.734787	0.870968	0.903226	2	81	Yes	No	Yes	No	Yes	Yes
ANm_35	pyr	dpr3	0.796828	0.676107	0.73399	0.516129	0.677419	6	4	Yes	No	No	No	No	Yes
ANm_35	CG14762	DAT	0.784046	0.686926	0.733881	0.967742	0.870968	47	2	Yes	Yes	Yes	Yes	No	Yes
ANm_35	acj6	zfh2	0.635664	0.845177	0.732972	0.806452	1	2	33	Yes	Yes	Yes	Yes	Yes	Yes
ANm_35	VAChT	GC	0.863128	0.620831	0.732022	0.870968	0.774194	59	4	Yes	No	Yes	No	Yes	Yes
ANm_35	SiaT	DAT	0.77836	0.686926	0.731215	0.580645	0.870968	15	2	No	Yes	No	Yes	No	Yes
ANm_35	Dh44-R1	Vkor	0.835164	0.639608	0.730875	0.516129	0.806452	4	3	Yes	No	Yes	No	Yes	No
ANm_35	AdoR	DAT	0.777529	0.686926	0.730825	0.612903	0.870968	7	2	No	Yes	No	Yes	No	Yes
ANm_35	acj6	CG42566	0.635664	0.839424	0.730473	0.806452	0.806452	2	38	Yes	No	Yes	Yes	Yes	No
ANm_35	MsR1	DAT	0.776755	0.686926	0.730461	0.677419	0.870968	13	2	No	Yes	Yes	Yes	Yes	Yes
ANm_35	rho	Fkbp14	0.761475	0.698961	0.729548	0.645161	0.967742	14	2	No	Yes	No	Yes	No	Yes
ANm_35	Fkbp14	mtgo	0.698961	0.760052	0.728867	0.967742	0.677419	2	6	Yes	No	Yes	No	Yes	No
ANm_35	CG14762	dpr3	0.784046	0.676107	0.728079	0.967742	0.677419	47	4	Yes	No	Yes	No	No	Yes
ANm_35	acj6	CG43954	0.635664	0.833769	0.728009	0.806452	0.516129	2	24	Yes	No	Yes	No	Yes	No
ANm_35	dpr3	slou	0.676107	0.783443	0.727799	0.677419	0.83871	4	5	No	Yes	No	Yes	Yes	Yes
ANm_35	CG31729	Fkbp14	0.754335	0.698961	0.72612	0.645161	0.967742	76	2	No	Yes	No	Yes	No	Yes
ANm_35	robo2	dpr3	0.778489	0.676107	0.725494	0.967742	0.677419	9	4	Yes	No	No	No	Yes	Yes
ANm_35	SiaT	dpr3	0.77836	0.676107	0.725434	0.580645	0.677419	15	4	No	No	No	No	No	Yes
ANm_35	AdoR	dpr3	0.777529	0.676107	0.725047	0.612903	0.677419	7	4	No	No	No	No	No	Yes
ANm_35	CrzR	acj6	0.824982	0.635664	0.724162	0.806452	0.806452	20	2	No	Yes	No	Yes	Yes	Yes
ANm_35	Dh44-R1	CG10384	0.835164	0.62779	0.724091	0.516129	0.806452	4	12	Yes	No	Yes	No	Yes	No
ANm_35	CNMaR	DAT	0.761501	0.686926	0.723253	0.870968	0.870968	16	2	No	Yes	No	Yes	Yes	Yes
ANm_35	rho	DAT	0.761475	0.686926	0.72324	0.645161	0.870968	14	2	No	Yes	No	Yes	No	Yes
ANm_35	Pxn	CG7191	0.63023	0.829054	0.722838	0.870968	0.935484	9	3	Yes	Yes	Yes	Yes	Yes	Yes
ANm_35	DAT	mtgo	0.686926	0.760052	0.722564	0.870968	0.677419	2	6	Yes	No	Yes	No	Yes	No
ANm_35	acj6	CG13408	0.635664	0.819929	0.721941	0.806452	0.677419	2	12	Yes	No	Yes	No	Yes	No
ANm_35	CG7191	CG10384	0.829054	0.62779	0.721437	0.935484	0.806452	3	12	Yes	No	Yes	No	Yes	No
ANm_35	Dh44-R1	Sytbeta	0.835164	0.620851	0.720078	0.516129	0.83871	4	6	Yes	No	Yes	No	Yes	No
ANm_35	Dh44-R1	GC	0.835164	0.620831	0.720067	0.516129	0.774194	4	4	Yes	No	Yes	No	Yes	Yes
ANm_35	GC	CG43954	0.620831	0.833769	0.719465	0.774194	0.516129	4	24	No	No	No	No	Yes	No
ANm_35	CG42747	DAT	0.750102	0.686926	0.717819	0.806452	0.870968	12	2	No	Yes	Yes	Yes	Yes	Yes
ANm_35	rho	dpr3	0.761475	0.676107	0.717523	0.645161	0.677419	14	4	No	No	No	No	No	Yes
ANm_35	CG7191	GC	0.829054	0.620831	0.717428	0.935484	0.774194	3	4	Yes	No	Yes	No	Yes	Yes
ANm_35	bma	DAT	0.748936	0.686926	0.717261	0.967742	0.870968	19	2	Yes	Yes	Yes	Yes	Yes	Yes
ANm_35	Ten-a	DAT	0.746593	0.686926	0.716138	1	0.870968	80	2	No	Yes	No	Yes	Yes	Yes
ANm_35	pyr	Vkor	0.796828	0.639608	0.713903	0.516129	0.806452	6	3	Yes	No	No	No	No	No
ANm_35	Fas3	Fkbp14	0.72627	0.698961	0.712484	0.83871	0.967742	16	2	No	Yes	No	Yes	No	Yes
ANm_35	acj6	pyr	0.635664	0.796828	0.711699	0.806452	0.516129	2	6	Yes	Yes	Yes	No	Yes	No
ANm_35	Vkor	CG31345	0.639608	0.791406	0.71147	0.806452	0.548387	3	18	No	No	No	No	No	No
ANm_35	kug	Fkbp14	0.724043	0.698961	0.711391	0.806452	0.967742	9	2	No	Yes	Yes	Yes	No	Yes
ANm_35	acj6	CG31345	0.635664	0.791406	0.709273	0.806452	0.548387	2	18	Yes	No	Yes	No	Yes	No
ANm_35	slou	Vkor	0.783443	0.639608	0.707882	0.83871	0.806452	5	3	Yes	No	Yes	No	Yes	No
ANm_35	Dh44-R1	Nlp	0.835164	0.596998	0.70611	0.516129	0.548387	4	19	Yes	No	Yes	No	Yes	No
ANm_35	Fkbp14	sca	0.698961	0.712435	0.705666	0.967742	0.709677	2	11	Yes	Yes	Yes	No	Yes	No
ANm_35	robo2	Vkor	0.778489	0.639608	0.70564	0.967742	0.806452	9	3	Yes	No	No	No	Yes	No
ANm_35	SiaT	Vkor	0.77836	0.639608	0.705581	0.580645	0.806452	15	3	No	No	No	No	No	No
ANm_35	mGluR	DAT	0.724518	0.686926	0.705471	0.903226	0.870968	64	2	Yes	Yes	Yes	Yes	Yes	Yes
ANm_35	kug	DAT	0.724043	0.686926	0.70524	0.806452	0.870968	9	2	No	Yes	Yes	Yes	No	Yes
ANm_35	acj6	robo2	0.635664	0.778489	0.703461	0.806452	0.967742	2	9	Yes	Yes	Yes	No	Yes	Yes
ANm_35	pyr	GC	0.796828	0.620831	0.703346	0.516129	0.774194	6	4	Yes	No	No	No	No	Yes
ANm_35	spab	Fkbp14	0.707207	0.698961	0.703072	0.903226	0.967742	11	2	Yes	Yes	No	Yes	Yes	Yes
ANm_35	acj6	AdoR	0.635664	0.777529	0.703027	0.806452	0.612903	2	7	Yes	No	Yes	No	Yes	No
ANm_35	acj6	MsR1	0.635664	0.776755	0.702677	0.806452	0.677419	2	13	Yes	No	Yes	Yes	Yes	Yes
ANm_35	CG15765	unc-4	0.564424	0.871384	0.701306	1	0.612903	12	12	No	No	Yes	Yes	Yes	Yes
ANm_35	Fkbp14	CG42673	0.698961	0.703496	0.701225	0.967742	0.741935	2	21	Yes	No	Yes	No	Yes	No
ANm_35	sca	DAT	0.712435	0.686926	0.699564	0.709677	0.870968	11	2	Yes	Yes	No	Yes	No	Yes
ANm_35	CNMaR	Vkor	0.761501	0.639608	0.697898	0.870968	0.806452	16	3	No	No	No	No	Yes	No
ANm_35	rho	Vkor	0.761475	0.639608	0.697886	0.645161	0.806452	14	3	No	No	No	No	No	No
ANm_35	CG14762	GC	0.784046	0.620831	0.697682	0.967742	0.774194	47	4	Yes	No	Yes	No	No	Yes
ANm_35	Sytbeta	slou	0.620851	0.783443	0.697425	0.83871	0.83871	6	5	No	Yes	No	Yes	No	Yes
ANm_35	slou	GC	0.783443	0.620831	0.697414	0.83871	0.774194	5	4	Yes	No	Yes	No	Yes	Yes
ANm_35	mtgo	Vkor	0.760052	0.639608	0.697234	0.677419	0.806452	6	3	No	No	No	No	No	No
ANm_35	spab	DAT	0.707207	0.686926	0.696992	0.903226	0.870968	11	2	Yes	Yes	No	Yes	Yes	Yes
ANm_35	acj6	CNMaR	0.635664	0.761501	0.695743	0.806452	0.870968	2	16	Yes	No	Yes	No	Yes	Yes
ANm_35	rho	acj6	0.761475	0.635664	0.695731	0.645161	0.806452	14	2	No	Yes	No	Yes	No	Yes
ANm_35	robo2	GC	0.778489	0.620831	0.695205	0.967742	0.774194	9	4	Yes	No	No	No	Yes	Yes
ANm_35	CG42673	DAT	0.703496	0.686926	0.695161	0.741935	0.870968	21	2	No	Yes	No	Yes	No	Yes
ANm_35	SiaT	GC	0.77836	0.620831	0.695147	0.580645	0.774194	15	4	No	No	No	No	No	Yes
ANm_35	acj6	mtgo	0.635664	0.760052	0.695081	0.806452	0.677419	2	6	Yes	No	Yes	No	Yes	No
ANm_35	AdoR	GC	0.777529	0.620831	0.694777	0.612903	0.774194	7	4	No	No	No	No	No	Yes
ANm_35	Ccn	DAT	0.701387	0.686926	0.694119	0.677419	0.870968	20	2	No	Yes	No	Yes	Yes	Yes
ANm_35	sca	dpr3	0.712435	0.676107	0.694034	0.709677	0.677419	11	4	Yes	No	No	No	No	Yes
ANm_35	Fkbp14	CG31221	0.698961	0.684788	0.691838	0.967742	1	2	49	Yes	Yes	Yes	No	Yes	Yes
ANm_35	spab	dpr3	0.707207	0.676107	0.691482	0.903226	0.677419	11	4	Yes	No	No	No	Yes	Yes
ANm_35	acj6	CG42747	0.635664	0.750102	0.690516	0.806452	0.806452	2	12	Yes	No	Yes	Yes	Yes	Yes
ANm_35	Dh44-R1	CG12237	0.835164	0.570311	0.690147	0.516129	0.83871	4	17	Yes	No	Yes	No	Yes	No
ANm_35	acj6	CG4250	0.635664	0.748893	0.68996	0.806452	0.935484	2	49	Yes	No	Yes	No	Yes	No
ANm_35	Ccn	dpr3	0.701387	0.676107	0.688631	0.677419	0.677419	20	4	No	No	No	No	Yes	Yes
ANm_35	acj6	Pcd	0.635664	0.745254	0.688281	0.806452	0.903226	2	14	Yes	Yes	Yes	No	Yes	Yes
ANm_35	acj6	pod1	0.635664	0.744247	0.687816	0.806452	0.806452	2	49	Yes	No	Yes	No	Yes	No
ANm_35	Fkbp14	dpr3	0.698961	0.676107	0.687439	0.967742	0.677419	2	4	Yes	No	Yes	No	Yes	Yes
ANm_35	mtgo	GC	0.760052	0.620831	0.686924	0.677419	0.774194	6	4	No	No	No	No	No	Yes
ANm_35	DAT	CG31221	0.686926	0.684788	0.685856	0.870968	1	2	49	Yes	Yes	Yes	No	Yes	Yes
ANm_35	slou	Nlp	0.783443	0.596998	0.683896	0.83871	0.548387	5	19	Yes	No	Yes	No	Yes	No
ANm_35	Fkbp14	path	0.698961	0.667518	0.683058	0.967742	0.709677	2	58	Yes	No	Yes	No	Yes	No
ANm_35	dpr3	DAT	0.676107	0.686926	0.681495	0.677419	0.870968	4	2	No	Yes	No	Yes	Yes	Yes
ANm_35	kug	Vkor	0.724043	0.639608	0.680517	0.806452	0.806452	9	3	No	No	Yes	No	No	No
ANm_35	conu	Vkor	0.7224	0.639608	0.679744	0.741935	0.806452	73	3	No	No	No	No	Yes	No
ANm_35	kug	acj6	0.724043	0.635664	0.678416	0.806452	0.806452	9	2	No	Yes	Yes	Yes	No	Yes
ANm_35	wun	CG7191	0.553663	0.829054	0.677508	0.741935	0.935484	3	3	No	Yes	No	Yes	Yes	Yes
ANm_35	Dh44-R1	Smox	0.835164	0.547513	0.676213	0.516129	0.677419	4	15	Yes	Yes	Yes	No	Yes	No
ANm_35	DAT	ChAT	0.686926	0.660583	0.673625	0.870968	1	2	65	Yes	No	Yes	No	Yes	Yes
ANm_35	acj6	sca	0.635664	0.712435	0.672956	0.806452	0.709677	2	11	Yes	Yes	Yes	No	Yes	No
ANm_35	spab	Vkor	0.707207	0.639608	0.672559	0.903226	0.806452	11	3	Yes	No	No	No	Yes	No
ANm_35	spab	acj6	0.707207	0.635664	0.670482	0.903226	0.806452	11	2	Yes	Yes	No	Yes	Yes	Yes
ANm_35	Ccn	Vkor	0.701387	0.639608	0.669786	0.677419	0.806452	20	3	No	No	No	No	Yes	No
ANm_35	acj6	CG42673	0.635664	0.703496	0.66872	0.806452	0.741935	2	21	Yes	No	Yes	No	Yes	No
ANm_35	Fkbp14	Vkor	0.698961	0.639608	0.668626	0.967742	0.806452	2	3	Yes	No	Yes	No	Yes	No
ANm_35	CG12237	slou	0.570311	0.783443	0.668436	0.83871	0.83871	17	5	No	Yes	No	Yes	No	Yes
ANm_35	DAT	Vkor	0.686926	0.639608	0.662845	0.870968	0.806452	2	3	Yes	No	Yes	No	Yes	No
ANm_35	spab	GC	0.707207	0.620831	0.662613	0.903226	0.774194	11	4	Yes	No	No	No	Yes	Yes
ANm_35	CG42673	GC	0.703496	0.620831	0.660872	0.741935	0.774194	21	4	No	No	No	No	No	Yes
ANm_35	Sytbeta	Fkbp14	0.620851	0.698961	0.658749	0.83871	0.967742	6	2	No	Yes	No	Yes	No	Yes
ANm_35	wun	slou	0.553663	0.783443	0.658607	0.741935	0.83871	3	5	No	Yes	No	Yes	Yes	Yes
ANm_35	acj6	dpr3	0.635664	0.676107	0.655574	0.806452	0.677419	2	4	Yes	No	Yes	No	Yes	Yes
ANm_35	Fkbp14	Nmdar1	0.698961	0.613733	0.654962	0.967742	0.548387	2	32	Yes	No	Yes	No	Yes	No
ANm_35	slou	Smox	0.783443	0.547513	0.65494	0.83871	0.677419	5	15	Yes	Yes	Yes	No	Yes	No
ANm_35	Pxn	dpr3	0.63023	0.676107	0.652766	0.870968	0.677419	9	4	Yes	No	Yes	No	Yes	Yes
ANm_35	CG31221	GC	0.684788	0.620831	0.652026	1	0.774194	49	4	Yes	No	No	No	Yes	Yes
ANm_35	dpr3	CG10384	0.676107	0.62779	0.651501	0.677419	0.806452	4	12	No	No	No	No	Yes	No
ANm_35	Fur1	DAT	0.615078	0.686926	0.65001	0.903226	0.870968	37	2	Yes	Yes	No	Yes	No	Yes
ANm_35	Sytbeta	dpr3	0.620851	0.676107	0.64789	0.83871	0.677419	6	4	No	No	No	No	No	Yes
ANm_35	dpr3	GC	0.676107	0.620831	0.64788	0.677419	0.774194	4	4	No	No	No	No	Yes	Yes
ANm_35	acj6	Vkor	0.635664	0.639608	0.637633	0.806452	0.806452	2	3	Yes	No	Yes	No	Yes	No
ANm_35	Pxn	Vkor	0.63023	0.639608	0.634902	0.870968	0.806452	9	3	Yes	No	Yes	No	Yes	No
ANm_35	Vkor	CG10384	0.639608	0.62779	0.633671	0.806452	0.806452	3	12	No	No	No	No	No	No
ANm_35	acj6	CG10384	0.635664	0.62779	0.631714	0.806452	0.806452	2	12	Yes	No	Yes	No	Yes	No
ANm_35	Vkor	GC	0.639608	0.620831	0.63015	0.806452	0.774194	3	4	No	No	No	No	No	Yes
ANm_35	acj6	Sytbeta	0.635664	0.620851	0.628214	0.806452	0.83871	2	6	Yes	No	Yes	No	Yes	No
ANm_35	acj6	GC	0.635664	0.620831	0.628204	0.806452	0.774194	2	4	Yes	No	Yes	No	Yes	Yes
ANm_35	CG15765	Fkbp14	0.564424	0.698961	0.628101	1	0.967742	12	2	No	Yes	Yes	Yes	Yes	Yes
ANm_35	plum	DAT	0.572049	0.686926	0.626861	0.870968	0.870968	20	2	No	Yes	No	Yes	No	Yes
ANm_35	acj6	Nmdar1	0.635664	0.613733	0.624602	0.806452	0.548387	2	32	Yes	No	Yes	No	Yes	No
ANm_35	CG15765	DAT	0.564424	0.686926	0.62267	1	0.870968	12	2	No	Yes	Yes	Yes	Yes	Yes
ANm_35	wun	Fkbp14	0.553663	0.698961	0.622084	0.741935	0.967742	3	2	No	Yes	No	Yes	Yes	Yes
ANm_35	Fkbp14	CG42663	0.698961	0.551588	0.620917	0.967742	0.806452	2	27	Yes	No	Yes	No	Yes	No
ANm_35	Fkbp14	CG12194	0.698961	0.548232	0.619025	0.967742	0.83871	2	50	Yes	No	Yes	No	Yes	Yes
ANm_35	wun	DAT	0.553663	0.686926	0.616705	0.741935	0.870968	3	2	No	Yes	No	Yes	Yes	Yes
ANm_35	acj6	Nlp	0.635664	0.596998	0.616028	0.806452	0.548387	2	19	Yes	No	Yes	No	Yes	No
ANm_35	Gk2	acj6	0.596617	0.635664	0.615831	0.677419	0.806452	30	2	No	Yes	No	Yes	No	Yes
ANm_35	CG42663	DAT	0.551588	0.686926	0.615549	0.806452	0.870968	27	2	No	Yes	No	Yes	No	Yes
ANm_35	acj6	plum	0.635664	0.572049	0.603018	0.806452	0.870968	2	20	Yes	No	Yes	No	Yes	No
ANm_35	acj6	CG12237	0.635664	0.570311	0.602101	0.806452	0.83871	2	17	Yes	No	Yes	No	Yes	No
ANm_35	eca	DAT	0.527343	0.686926	0.601869	0.645161	0.870968	18	2	No	Yes	No	Yes	No	Yes
ANm_35	26-29-p	Vkor	0.56594	0.639608	0.601648	0.516129	0.806452	33	3	No	No	No	No	No	No
ANm_35	CG15765	acj6	0.564424	0.635664	0.598986	1	0.806452	12	2	No	Yes	Yes	Yes	Yes	Yes
ANm_35	acj6	wun	0.635664	0.553663	0.593248	0.806452	0.741935	2	3	Yes	No	Yes	No	Yes	Yes
ANm_35	CG15765	GC	0.564424	0.620831	0.591956	1	0.774194	12	4	No	No	Yes	No	Yes	Yes
ANm_35	acj6	Smox	0.635664	0.547513	0.589945	0.806452	0.677419	2	15	Yes	Yes	Yes	No	Yes	No
ANm_35	wun	GC	0.553663	0.620831	0.586286	0.741935	0.774194	3	4	No	No	No	No	Yes	Yes
ANm_35	CG8188	Vkor	0.53549	0.639608	0.585238	0.516129	0.806452	78	3	No	No	No	No	No	No
ANm_36	Lim3	dac	0.87468	0.858482	0.866543	0.558824	0.558824	15	16	Yes	Yes	Yes	Yes	No	Yes
ANm_36	RunxB	klu	0.832356	0.865408	0.848721	0.529412	0.558824	4	6	Yes	No	Yes	No	No	No
ANm_36	CCAP-R	Lim3	0.78106	0.87468	0.826546	0.5	0.558824	3	15	No	Yes	Yes	Yes	No	No
ANm_36	CCAP-R	trh	0.78106	0.861152	0.820129	0.5	0.735294	3	11	No	Yes	Yes	Yes	No	Yes
ANm_36	CCAP-R	dac	0.78106	0.858482	0.818856	0.5	0.558824	3	16	No	Yes	Yes	Yes	No	Yes
ANm_36	CG13579	klu	0.767847	0.865408	0.815169	0.588235	0.558824	5	6	No	No	No	No	Yes	No
ANm_36	CCAP-R	zfh2	0.78106	0.845177	0.812486	0.5	1	3	33	No	Yes	Yes	No	No	No
ANm_36	CCAP-R	tj	0.78106	0.837582	0.808828	0.5	0.735294	3	6	No	Yes	Yes	Yes	No	Yes
ANm_36	CG13579	tj	0.767847	0.837582	0.801957	0.588235	0.735294	5	6	No	Yes	No	Yes	Yes	Yes
ANm_36	rho	RunxB	0.761475	0.832356	0.796127	1	0.529412	14	4	Yes	Yes	Yes	Yes	Yes	No
ANm_36	CG10527	CG13579	0.815896	0.767847	0.791507	0.735294	0.588235	13	5	Yes	No	No	No	Yes	Yes
ANm_36	vvl	CCAP-R	0.791843	0.78106	0.786433	0.941176	0.5	37	3	Yes	No	No	Yes	No	No
ANm_36	CCAP-R	CG10866	0.78106	0.775716	0.778384	0.5	0.558824	3	8	No	No	Yes	No	No	No
ANm_36	CCAP-R	ATP8B	0.78106	0.764334	0.772652	0.5	0.529412	3	21	No	No	Yes	No	No	No
ANm_36	CG10866	CG13579	0.775716	0.767847	0.771772	0.558824	0.588235	8	5	No	No	No	No	No	Yes
ANm_36	CG15628	dac	0.688311	0.858482	0.768702	1	0.558824	8	16	No	Yes	No	Yes	No	Yes
ANm_36	CG15628	CCAP-R	0.688311	0.78106	0.73322	1	0.5	8	3	No	No	No	Yes	No	No
ANm_36	CG15628	CG13579	0.688311	0.767847	0.726992	1	0.588235	8	5	No	No	No	No	No	Yes
ANm_36	CG31637	CCAP-R	0.629978	0.78106	0.701463	0.764706	0.5	21	3	No	No	No	Yes	No	No
ANm_36	CCAP-R	tipE	0.78106	0.56539	0.664532	0.5	0.852941	3	9	No	No	Yes	Yes	No	No
ANm_36	CG13579	tipE	0.767847	0.56539	0.658888	0.588235	0.852941	5	9	No	No	No	Yes	Yes	No
ANm_37	pdm2	Dh31	0.852556	0.828481	0.840432	0.625	0.625	8	10	Yes	Yes	Yes	Yes	Yes	Yes
ANm_37	inv	Dh31	0.850046	0.828481	0.839194	0.65625	0.625	5	10	Yes	Yes	Yes	Yes	Yes	Yes
ANm_37	Apoltp	dac	0.811936	0.858482	0.834884	0.5625	0.65625	7	16	No	Yes	No	Yes	No	Yes
ANm_37	ey	Dh31	0.821419	0.828481	0.824942	0.875	0.625	7	10	Yes	Yes	Yes	Yes	Yes	Yes
ANm_37	CG14331	NA	0.822331	NA	0.822331	0.9375	NA	1	NA	Yes	NA	Yes	NA	Yes	NA
ANm_37	en	Dh31	0.811761	0.828481	0.820078	0.75	0.625	5	10	Yes	Yes	Yes	Yes	Yes	Yes
ANm_37	CG9394	Dh31	0.799435	0.828481	0.813828	0.6875	0.625	4	10	No	Yes	Yes	Yes	No	Yes
ANm_37	dac	Gadd45	0.858482	0.769313	0.812675	0.65625	0.59375	16	7	Yes	No	Yes	No	Yes	No
ANm_37	inv	Gadd45	0.850046	0.769313	0.808673	0.65625	0.59375	5	7	Yes	No	Yes	No	Yes	No
ANm_37	dimm	NA	0.807981	NA	0.807981	0.5	NA	1	NA	No	NA	Yes	NA	No	NA
ANm_37	bt	Dh31	0.764359	0.828481	0.795774	0.75	0.625	4	10	No	Yes	Yes	Yes	No	Yes
ANm_37	Proc	Dh31	0.761336	0.828481	0.794199	0.8125	0.625	8	10	No	Yes	Yes	Yes	No	Yes
ANm_37	en	Gadd45	0.811761	0.769313	0.790252	0.75	0.59375	5	7	Yes	No	Yes	No	Yes	No
ANm_37	CG9394	Gadd45	0.799435	0.769313	0.784229	0.6875	0.59375	4	7	No	No	Yes	No	No	No
ANm_37	CngB	Lim1	0.705661	0.862506	0.780152	0.78125	0.90625	8	42	Yes	Yes	Yes	Yes	Yes	Yes
ANm_37	CngB	dac	0.705661	0.858482	0.77833	0.78125	0.65625	8	16	Yes	Yes	Yes	Yes	Yes	Yes
ANm_37	bt	Gadd45	0.764359	0.769313	0.766832	0.75	0.59375	4	7	No	No	Yes	No	No	No
ANm_37	ush	pdm2	0.679888	0.852556	0.761343	0.59375	0.625	2	8	No	Yes	Yes	Yes	No	Yes
ANm_37	inv	ush	0.850046	0.679888	0.760221	0.65625	0.59375	5	2	Yes	No	Yes	Yes	Yes	No
ANm_37	abd-A	CG43295	0.882177	0.654684	0.759965	0.84375	0.53125	46	2	Yes	No	Yes	No	Yes	No
ANm_37	CrzR	ush	0.824982	0.679888	0.74893	0.90625	0.59375	20	2	Yes	No	Yes	Yes	Yes	No
ANm_37	Sarm	dac	0.653351	0.858482	0.748926	0.53125	0.65625	5	16	No	Yes	No	Yes	No	Yes
ANm_37	pdm2	CG43295	0.852556	0.654684	0.747097	0.625	0.53125	8	2	Yes	No	Yes	No	Yes	No
ANm_37	Lim1	CG31075	0.862506	0.646268	0.746599	0.90625	0.6875	42	2	Yes	No	Yes	No	Yes	Yes
ANm_37	inv	CG43295	0.850046	0.654684	0.745997	0.65625	0.53125	5	2	Yes	No	Yes	No	Yes	No
ANm_37	inv	Sarm	0.850046	0.653351	0.745237	0.65625	0.53125	5	5	Yes	No	Yes	No	Yes	No
ANm_37	dac	CG31075	0.858482	0.646268	0.744855	0.65625	0.6875	16	2	Yes	No	Yes	No	Yes	Yes
ANm_37	Apoltp	ush	0.811936	0.679888	0.742984	0.5625	0.59375	7	2	No	No	No	Yes	No	No
ANm_37	ush	en	0.679888	0.811761	0.742904	0.59375	0.75	2	5	No	Yes	Yes	Yes	No	Yes
ANm_37	inv	CG31075	0.850046	0.646268	0.741187	0.65625	0.6875	5	2	Yes	No	Yes	No	Yes	Yes
ANm_37	zfh2	CG31075	0.845177	0.646268	0.739061	0.96875	0.6875	33	2	Yes	No	Yes	No	Yes	Yes
ANm_37	ush	CG9394	0.679888	0.799435	0.737243	0.59375	0.6875	2	4	No	No	Yes	Yes	No	No
ANm_37	Gadd45	CrebA	0.769313	0.705705	0.736823	0.59375	0.875	7	5	No	Yes	No	Yes	No	Yes
ANm_37	CngB	Gadd45	0.705661	0.769313	0.7368	0.78125	0.59375	8	7	Yes	No	Yes	No	Yes	No
ANm_37	CG43295	Dh31	0.654684	0.828481	0.736473	0.53125	0.625	2	10	No	Yes	No	Yes	No	Yes
ANm_37	CG31676	CG31075	0.835892	0.646268	0.73499	0.875	0.6875	12	2	Yes	No	No	No	No	Yes
ANm_37	CG43295	ey	0.654684	0.821419	0.733327	0.53125	0.875	2	7	No	Yes	No	Yes	No	Yes
ANm_37	CG31075	Dh31	0.646268	0.828481	0.731725	0.6875	0.625	2	10	No	Yes	No	Yes	Yes	Yes
ANm_37	CrzR	CG31075	0.824982	0.646268	0.730178	0.90625	0.6875	20	2	Yes	No	Yes	No	Yes	Yes
ANm_37	Apoltp	CG43295	0.811936	0.654684	0.729082	0.5625	0.53125	7	2	No	No	No	No	No	No
ANm_37	en	CG43295	0.811761	0.654684	0.729004	0.75	0.53125	5	2	Yes	No	Yes	No	Yes	No
ANm_37	CG31075	ey	0.646268	0.821419	0.728599	0.6875	0.875	2	7	No	Yes	No	Yes	Yes	Yes
ANm_37	Apoltp	Sarm	0.811936	0.653351	0.72834	0.5625	0.53125	7	5	No	No	No	No	No	No
ANm_37	Sarm	en	0.653351	0.811761	0.728261	0.53125	0.75	5	5	No	Yes	No	Yes	No	Yes
ANm_37	DIP-alpha	CG31075	0.818141	0.646268	0.727144	0.90625	0.6875	28	2	No	No	No	No	No	Yes
ANm_37	abd-A	Tapdelta	0.882177	0.596777	0.725578	0.84375	0.78125	46	3	Yes	Yes	Yes	Yes	Yes	Yes
ANm_37	ush	MFS3	0.679888	0.774087	0.72546	0.59375	0.65625	2	11	No	No	Yes	Yes	No	Yes
ANm_37	Apoltp	CG31075	0.811936	0.646268	0.724381	0.5625	0.6875	7	2	No	No	No	No	No	Yes
ANm_37	en	CG31075	0.811761	0.646268	0.724303	0.75	0.6875	5	2	Yes	No	Yes	No	Yes	Yes
ANm_37	CG9394	CG43295	0.799435	0.654684	0.723448	0.6875	0.53125	4	2	No	No	Yes	No	No	No
ANm_37	Sarm	CG9394	0.653351	0.799435	0.722711	0.53125	0.6875	5	4	No	No	No	Yes	No	No
ANm_37	Glo1	ush	0.76166	0.679888	0.719614	0.78125	0.59375	13	2	Yes	No	Yes	Yes	No	No
ANm_37	CG9394	CG31075	0.799435	0.646268	0.718783	0.6875	0.6875	4	2	No	No	Yes	No	No	Yes
ANm_37	Tapdelta	Lim1	0.596777	0.862506	0.717442	0.78125	0.90625	3	42	Yes	Yes	Yes	Yes	Yes	Yes
ANm_37	mamo	Tapdelta	0.860823	0.596777	0.716742	1	0.78125	62	3	No	Yes	Yes	Yes	No	Yes
ANm_37	Tapdelta	dac	0.596777	0.858482	0.715767	0.78125	0.65625	3	16	Yes	Yes	Yes	Yes	Yes	Yes
ANm_37	inv	tsr	0.850046	0.59431	0.710768	0.65625	0.90625	5	5	Yes	Yes	Yes	Yes	Yes	Yes
ANm_37	Tapdelta	zfh2	0.596777	0.845177	0.710199	0.78125	0.96875	3	33	Yes	Yes	Yes	Yes	Yes	Yes
ANm_37	Gadd45	CG43295	0.769313	0.654684	0.709688	0.59375	0.53125	7	2	No	No	No	No	No	No
ANm_37	bt	CG43295	0.764359	0.654684	0.707399	0.75	0.53125	4	2	No	No	Yes	No	No	No
ANm_37	MFS3	CG31075	0.774087	0.646268	0.707296	0.65625	0.6875	11	2	No	No	Yes	No	Yes	Yes
ANm_37	Sarm	bt	0.653351	0.764359	0.706678	0.53125	0.75	5	4	No	No	No	Yes	No	No
ANm_37	CG31676	Tapdelta	0.835892	0.596777	0.706287	0.875	0.78125	12	3	Yes	Yes	No	Yes	No	Yes
ANm_37	CG31075	Gadd45	0.646268	0.769313	0.705112	0.6875	0.59375	2	7	No	No	No	No	Yes	No
ANm_37	ome	CG43295	0.756189	0.654684	0.703608	0.75	0.53125	33	2	No	No	No	No	No	No
ANm_37	Tapdelta	Dh31	0.596777	0.828481	0.703149	0.78125	0.625	3	10	Yes	Yes	Yes	Yes	Yes	Yes
ANm_37	CG31075	bt	0.646268	0.764359	0.702838	0.6875	0.75	2	4	No	No	No	Yes	Yes	No
ANm_37	tsr	Dh31	0.59431	0.828481	0.701694	0.90625	0.625	5	10	Yes	Yes	Yes	Yes	Yes	Yes
ANm_37	Glo1	CG31075	0.76166	0.646268	0.701596	0.78125	0.6875	13	2	Yes	No	Yes	No	No	Yes
ANm_37	CG31075	Proc	0.646268	0.761336	0.701447	0.6875	0.8125	2	8	No	No	No	Yes	Yes	No
ANm_37	fax	ush	0.720312	0.679888	0.699808	1	0.59375	12	2	No	No	No	Yes	No	No
ANm_37	CG31729	CG31075	0.754335	0.646268	0.698214	0.75	0.6875	76	2	No	No	No	No	No	Yes
ANm_37	Cnx99A	CG31075	0.751342	0.646268	0.696827	0.78125	0.6875	77	2	No	No	No	No	No	Yes
ANm_37	Apoltp	Tapdelta	0.811936	0.596777	0.696092	0.5625	0.78125	7	3	No	Yes	No	Yes	No	Yes
ANm_37	Apoltp	tsr	0.811936	0.59431	0.694652	0.5625	0.90625	7	5	No	Yes	No	Yes	No	Yes
ANm_37	en	tsr	0.811761	0.59431	0.694577	0.75	0.90625	5	5	Yes	Yes	Yes	Yes	Yes	Yes
ANm_37	Pcd	CG31075	0.745254	0.646268	0.693998	0.96875	0.6875	14	2	No	No	Yes	No	No	Yes
ANm_37	ush	CrebA	0.679888	0.705705	0.692676	0.59375	0.875	2	5	No	Yes	Yes	Yes	No	Yes
ANm_37	CngB	ush	0.705661	0.679888	0.692655	0.78125	0.59375	8	2	Yes	No	Yes	Yes	Yes	No
ANm_37	inv	Nup188	0.850046	0.564387	0.692643	0.65625	0.53125	5	3	Yes	No	Yes	No	Yes	No
ANm_37	Tapdelta	CG9394	0.596777	0.799435	0.690713	0.78125	0.6875	3	4	Yes	No	Yes	Yes	Yes	No
ANm_37	CG31676	Nup188	0.835892	0.564387	0.686852	0.875	0.53125	12	3	Yes	No	No	No	No	No
ANm_37	Dhpr	CG31075	0.728773	0.646268	0.686282	0.96875	0.6875	24	2	No	No	No	No	No	Yes
ANm_37	Tapdelta	CG32152	0.596777	0.783924	0.683979	0.78125	0.5	3	77	Yes	No	Yes	No	Yes	No
ANm_37	Nup188	Dh31	0.564387	0.828481	0.683801	0.53125	0.625	3	10	No	Yes	No	Yes	No	Yes
ANm_37	fax	CG31075	0.720312	0.646268	0.682286	1	0.6875	12	2	No	No	No	No	No	Yes
ANm_37	Nup188	ey	0.564387	0.821419	0.68088	0.53125	0.875	3	7	No	Yes	No	Yes	No	Yes
ANm_37	CngB	CG43295	0.705661	0.654684	0.679695	0.78125	0.53125	8	2	Yes	No	Yes	No	Yes	No
ANm_37	Tapdelta	Gadd45	0.596777	0.769313	0.677575	0.78125	0.59375	3	7	Yes	No	Yes	No	Yes	No
ANm_37	Apoltp	Nup188	0.811936	0.564387	0.676938	0.5625	0.53125	7	3	No	No	No	No	No	No
ANm_37	Nup188	en	0.564387	0.811761	0.676865	0.53125	0.75	3	5	No	Yes	No	Yes	No	Yes
ANm_37	Tapdelta	bt	0.596777	0.764359	0.67539	0.78125	0.75	3	4	Yes	No	Yes	Yes	Yes	No
ANm_37	CG31075	CrebA	0.646268	0.705705	0.675333	0.6875	0.875	2	5	No	Yes	No	Yes	Yes	Yes
ANm_37	Glo1	Tapdelta	0.76166	0.596777	0.674197	0.78125	0.78125	13	3	Yes	Yes	Yes	Yes	No	Yes
ANm_37	tsr	bt	0.59431	0.764359	0.673992	0.90625	0.75	5	4	Yes	No	Yes	Yes	Yes	No
ANm_37	CG43295	mtt	0.654684	0.688787	0.671519	0.53125	0.96875	2	24	No	No	No	Yes	No	Yes
ANm_37	Myo81F	CG31075	0.696351	0.646268	0.670842	1	0.6875	41	2	No	No	No	No	No	Yes
ANm_37	CG13284	ush	0.658884	0.679888	0.669304	0.5625	0.59375	7	2	No	No	No	Yes	No	No
ANm_37	abd-A	CaBP1	0.882177	0.507657	0.669211	0.84375	0.90625	46	2	Yes	Yes	Yes	Yes	Yes	Yes
ANm_37	ush	CG43295	0.679888	0.654684	0.667167	0.59375	0.53125	2	2	No	No	Yes	No	No	No
ANm_37	ush	CG31075	0.679888	0.646268	0.662865	0.59375	0.6875	2	2	No	No	Yes	No	No	Yes
ANm_37	Nup188	Gadd45	0.564387	0.769313	0.658931	0.53125	0.59375	3	7	No	No	No	No	No	No
ANm_37	Nup188	bt	0.564387	0.764359	0.656806	0.53125	0.75	3	4	No	No	No	Yes	No	No
ANm_37	Nup188	Proc	0.564387	0.761336	0.655506	0.53125	0.8125	3	8	No	No	No	Yes	No	No
ANm_37	CG14321	CG31075	0.664278	0.646268	0.655211	0.5625	0.6875	21	2	No	No	No	No	No	Yes
ANm_37	zfh2	CaBP1	0.845177	0.507657	0.655027	0.96875	0.90625	33	2	Yes	Yes	Yes	Yes	Yes	Yes
ANm_37	HLH3B	NA	0.65411	NA	0.65411	0.78125	NA	1	NA	Yes	NA	Yes	NA	Yes	NA
ANm_37	CG9394	Vps28	0.799435	0.534498	0.653679	0.6875	0.625	4	12	No	No	Yes	No	No	No
ANm_37	CG13284	CG31075	0.658884	0.646268	0.652545	0.5625	0.6875	7	2	No	No	No	No	No	Yes
ANm_37	CG31075	CG43295	0.646268	0.654684	0.650462	0.6875	0.53125	2	2	No	No	No	No	Yes	No
ANm_37	Sarm	CG31075	0.653351	0.646268	0.6498	0.53125	0.6875	5	2	No	No	No	No	No	Yes
ANm_37	Apoltp	CaBP1	0.811936	0.507657	0.642016	0.5625	0.90625	7	2	No	Yes	No	Yes	No	Yes
ANm_37	ush	Phm	0.679888	0.60534	0.641532	0.59375	0.9375	2	23	No	No	Yes	Yes	No	No
ANm_37	CG43295	CG10384	0.654684	0.62779	0.641096	0.53125	0.875	2	12	No	No	No	No	No	No
ANm_37	CG9394	CaBP1	0.799435	0.507657	0.637055	0.6875	0.90625	4	2	No	Yes	Yes	Yes	No	Yes
ANm_37	ush	Tapdelta	0.679888	0.596777	0.636978	0.59375	0.78125	2	3	No	Yes	Yes	Yes	No	Yes
ANm_37	CG31075	CG10384	0.646268	0.62779	0.636962	0.6875	0.875	2	12	No	No	No	No	Yes	No
ANm_37	Nup188	CrebA	0.564387	0.705705	0.631102	0.53125	0.875	3	5	No	Yes	No	Yes	No	Yes
ANm_37	Fur1	CG31075	0.615078	0.646268	0.63048	0.96875	0.6875	37	2	No	No	No	No	No	Yes
ANm_37	CG31075	Phm	0.646268	0.60534	0.625469	0.6875	0.9375	2	23	No	No	No	Yes	Yes	No
ANm_37	Tapdelta	CG43295	0.596777	0.654684	0.62506	0.78125	0.53125	3	2	Yes	No	Yes	No	Yes	No
ANm_37	Gadd45	CaBP1	0.769313	0.507657	0.624938	0.59375	0.90625	7	2	No	Yes	No	Yes	No	Yes
ANm_37	Sarm	Tapdelta	0.653351	0.596777	0.624423	0.53125	0.78125	5	3	No	Yes	No	Yes	No	Yes
ANm_37	bt	CaBP1	0.764359	0.507657	0.622922	0.75	0.90625	4	2	No	Yes	Yes	Yes	No	Yes
ANm_37	Tapdelta	CG31075	0.596777	0.646268	0.62103	0.78125	0.6875	3	2	Yes	No	Yes	No	Yes	Yes
ANm_37	CG31075	tsr	0.646268	0.59431	0.619745	0.6875	0.90625	2	5	No	Yes	No	Yes	Yes	Yes
ANm_37	ome	CaBP1	0.756189	0.507657	0.619584	0.75	0.90625	33	2	No	Yes	No	Yes	No	Yes
ANm_37	ush	Nup188	0.679888	0.564387	0.619451	0.59375	0.53125	2	3	No	No	Yes	No	No	No
ANm_37	Tapdelta	CG10384	0.596777	0.62779	0.612087	0.78125	0.875	3	12	Yes	No	Yes	No	Yes	No
ANm_37	Nup188	CG43295	0.564387	0.654684	0.607861	0.53125	0.53125	3	2	No	No	No	No	No	No
ANm_37	Sarm	Nup188	0.653351	0.564387	0.607242	0.53125	0.53125	5	3	No	No	No	No	No	No
ANm_37	Tapdelta	Fur1	0.596777	0.615078	0.605858	0.78125	0.96875	3	37	Yes	No	Yes	No	Yes	No
ANm_37	Nup188	CG31075	0.564387	0.646268	0.603941	0.53125	0.6875	3	2	No	No	No	No	No	Yes
ANm_37	eca	ush	0.527343	0.679888	0.598778	0.78125	0.59375	18	2	Yes	No	No	Yes	No	No
ANm_37	CaBP1	mtt	0.507657	0.688787	0.591327	0.90625	0.96875	2	24	Yes	No	Yes	Yes	Yes	Yes
ANm_37	ush	CG1275	0.679888	0.5111	0.589484	0.59375	0.9375	2	13	No	No	Yes	Yes	No	No
ANm_37	Flo1	ush	0.508343	0.679888	0.587891	0.875	0.59375	10	2	No	No	No	Yes	No	No
ANm_37	CG31075	Vps28	0.646268	0.534498	0.587732	0.6875	0.625	2	12	No	No	No	No	Yes	No
ANm_37	ush	CaBP1	0.679888	0.507657	0.587495	0.59375	0.90625	2	2	No	Yes	Yes	Yes	No	Yes
ANm_37	eca	CG31075	0.527343	0.646268	0.583785	0.78125	0.6875	18	2	Yes	No	No	No	No	Yes
ANm_37	Nup188	Tapdelta	0.564387	0.596777	0.580356	0.53125	0.78125	3	3	No	Yes	No	Yes	No	Yes
ANm_37	Nup188	tsr	0.564387	0.59431	0.579155	0.53125	0.90625	3	5	No	Yes	No	Yes	No	Yes
ANm_37	Sarm	CaBP1	0.653351	0.507657	0.575915	0.53125	0.90625	5	2	No	Yes	No	Yes	No	Yes
ANm_37	CG31075	CG1275	0.646268	0.5111	0.574724	0.6875	0.9375	2	13	No	No	No	Yes	Yes	No
ANm_37	eEF1alpha1	CG31075	0.510669	0.646268	0.574481	0.96875	0.6875	20	2	No	No	Yes	No	No	Yes
ANm_37	CG31075	CaBP1	0.646268	0.507657	0.572785	0.6875	0.90625	2	2	No	Yes	No	Yes	Yes	Yes
ANm_37	CaBP1	CG10384	0.507657	0.62779	0.564537	0.90625	0.875	2	12	Yes	No	Yes	No	Yes	No
ANm_37	GEFmeso	CaBP1	0.610218	0.507657	0.55658	0.78125	0.90625	40	2	No	Yes	No	Yes	Yes	Yes
ANm_37	Nup188	CaBP1	0.564387	0.507657	0.535271	0.53125	0.90625	3	2	No	Yes	No	Yes	No	Yes
ANm_37	Pka-C1	NA	0.530473	NA	0.530473	0.90625	NA	1	NA	No	NA	Yes	NA	No	NA
ANm_37	Vps28	CaBP1	0.534498	0.507657	0.520904	0.625	0.90625	12	2	No	Yes	No	Yes	No	Yes
ANm_38	zfh1	klu	0.872173	0.865408	0.868784	0.875	0.725	17	6	Yes	Yes	Yes	Yes	Yes	Yes
ANm_38	VGlut	klu	0.872146	0.865408	0.868771	1	0.725	8	6	Yes	Yes	Yes	Yes	Yes	Yes
ANm_38	grn	klu	0.871776	0.865408	0.868587	0.875	0.725	12	6	Yes	Yes	Yes	Yes	Yes	Yes
ANm_38	Dr	klu	0.845282	0.865408	0.855286	0.625	0.725	8	6	Yes	Yes	Yes	Yes	Yes	Yes
ANm_38	Dh44-R1	zfh1	0.835164	0.872173	0.853468	0.5	0.875	4	17	No	Yes	Yes	Yes	No	Yes
ANm_38	Dh44-R1	VGlut	0.835164	0.872146	0.853455	0.5	1	4	8	No	Yes	Yes	Yes	No	Yes
ANm_38	SoxN	klu	0.836674	0.865408	0.85092	0.675	0.725	6	6	Yes	Yes	Yes	Yes	No	Yes
ANm_38	Dh44-R1	klu	0.835164	0.865408	0.850152	0.5	0.725	4	6	No	Yes	Yes	Yes	No	Yes
ANm_38	SoxN	dac	0.836674	0.858482	0.847507	0.675	0.85	6	16	Yes	Yes	Yes	Yes	No	Yes
ANm_38	SoxN	CG14322	0.836674	0.858439	0.847486	0.675	0.7	6	9	Yes	Yes	Yes	Yes	No	Yes
ANm_38	Dh44-R1	CG14322	0.835164	0.858439	0.846722	0.5	0.7	4	9	No	Yes	Yes	Yes	No	Yes
ANm_38	Dh44-R1	Dr	0.835164	0.845282	0.840208	0.5	0.625	4	8	No	Yes	Yes	Yes	No	Yes
ANm_38	dac	vn	0.858482	0.820847	0.839454	0.85	0.9	16	5	Yes	Yes	Yes	No	Yes	No
ANm_38	SoxN	tj	0.836674	0.837582	0.837128	0.675	0.825	6	6	Yes	Yes	Yes	Yes	No	No
ANm_38	Dh44-R1	tj	0.835164	0.837582	0.836372	0.5	0.825	4	6	No	Yes	Yes	Yes	No	No
ANm_38	Dh44-R1	SoxN	0.835164	0.836674	0.835918	0.5	0.675	4	6	No	Yes	Yes	Yes	No	No
ANm_38	Dr	vn	0.845282	0.820847	0.832975	0.625	0.9	8	5	Yes	Yes	Yes	No	Yes	No
ANm_38	vn	tj	0.820847	0.837582	0.829172	0.9	0.825	5	6	Yes	Yes	No	Yes	No	No
ANm_38	SoxN	ey	0.836674	0.821419	0.829011	0.675	0.825	6	7	Yes	Yes	Yes	Yes	No	Yes
ANm_38	SoxN	vn	0.836674	0.820847	0.828723	0.675	0.9	6	5	Yes	Yes	Yes	No	No	No
ANm_38	Dh44-R1	ey	0.835164	0.821419	0.828263	0.5	0.825	4	7	No	Yes	Yes	Yes	No	Yes
ANm_38	Dh44-R1	vn	0.835164	0.820847	0.827975	0.5	0.9	4	5	No	Yes	Yes	No	No	No
ANm_38	CrzR	vn	0.824982	0.820847	0.822912	0.6	0.9	20	5	No	Yes	No	No	No	No
ANm_38	Oamb	VGlut	0.750208	0.872146	0.808883	0.625	1	4	8	Yes	Yes	Yes	Yes	No	Yes
ANm_38	Dh44-R1	CG32017	0.835164	0.76886	0.801326	0.5	1	4	18	No	Yes	Yes	Yes	No	Yes
ANm_38	CG32017	vn	0.76886	0.820847	0.794428	1	0.9	18	5	Yes	Yes	Yes	No	Yes	No
ANm_38	SoxN	Oamb	0.836674	0.750208	0.792262	0.675	0.625	6	4	Yes	Yes	Yes	Yes	No	No
ANm_38	Dh44-R1	Oamb	0.835164	0.750208	0.791547	0.5	0.625	4	4	No	Yes	Yes	Yes	No	No
ANm_38	Oamb	ey	0.750208	0.821419	0.785006	0.625	0.825	4	7	Yes	Yes	Yes	Yes	No	Yes
ANm_38	Oamb	vn	0.750208	0.820847	0.784733	0.625	0.9	4	5	Yes	Yes	Yes	No	No	No
ANm_38	sano	VGlut	0.700531	0.872146	0.781643	0.625	1	4	8	Yes	Yes	Yes	Yes	Yes	Yes
ANm_38	sano	grn	0.700531	0.871776	0.781477	0.625	0.875	4	12	Yes	Yes	Yes	Yes	Yes	Yes
ANm_38	sano	dac	0.700531	0.858482	0.775496	0.625	0.85	4	16	Yes	Yes	Yes	Yes	Yes	Yes
ANm_38	sano	Dr	0.700531	0.845282	0.769511	0.625	0.625	4	8	Yes	Yes	Yes	Yes	Yes	Yes
ANm_38	SoxN	sano	0.836674	0.700531	0.765582	0.675	0.625	6	4	Yes	Yes	Yes	Yes	No	Yes
ANm_38	Dh44-R1	sano	0.835164	0.700531	0.764891	0.5	0.625	4	4	No	Yes	Yes	Yes	No	Yes
ANm_38	sano	ey	0.700531	0.821419	0.758571	0.625	0.825	4	7	Yes	Yes	Yes	Yes	Yes	Yes
ANm_38	sano	vn	0.700531	0.820847	0.758307	0.625	0.9	4	5	Yes	Yes	Yes	No	Yes	No
ANm_38	Rim	Dr	0.64088	0.845282	0.73602	0.975	0.625	16	8	No	Yes	No	Yes	No	Yes
ANm_38	sano	CG32017	0.700531	0.76886	0.733901	0.625	1	4	18	Yes	Yes	Yes	Yes	Yes	Yes
ANm_38	Dh44-R1	Rim	0.835164	0.64088	0.731601	0.5	0.975	4	16	No	No	Yes	No	No	No
ANm_38	Dh44-R1	Ptp36E	0.835164	0.585983	0.699565	0.5	0.8	4	16	No	Yes	Yes	Yes	No	No
ANm_38	SoxN	Gycbeta100B	0.836674	0.549819	0.678247	0.675	0.75	6	10	Yes	No	Yes	Yes	No	No
ANm_39	sv	corto	0.853047	0.538193	0.677572	0.837209	0.953488	11	7	Yes	No	Yes	Yes	Yes	Yes
ANm_39	Lac	upSET	0.801125	0.559372	0.669423	0.534884	0.813953	5	19	No	No	No	No	Yes	No
ANm_39	Lac	trio	0.801125	0.536156	0.655384	0.534884	0.930233	5	11	No	No	No	No	Yes	No
ANm_39	pxb	Lac	0.530593	0.801125	0.651975	0.511628	0.534884	21	5	No	No	No	No	No	Yes
ANm_39	upSET	CG32204	0.559372	0.742934	0.644652	0.813953	0.837209	19	4	No	Yes	No	Yes	No	Yes
ANm_39	Lac	mgl	0.801125	0.500753	0.633377	0.534884	0.813953	5	15	No	No	No	No	Yes	No
ANm_39	CG43850	NA	0.562071	NA	0.562071	0.511628	NA	1	NA	Yes	NA	No	NA	Yes	NA
ANm_4	VGlut	twit	0.872146	0.840347	0.856099	1	0.811765	8	3	Yes	No	Yes	Yes	Yes	Yes
ANm_4	CG14322	twit	0.858439	0.840347	0.849345	0.523529	0.811765	9	3	No	No	Yes	Yes	Yes	Yes
ANm_4	CG10527	zfh1	0.815896	0.872173	0.843565	0.835294	0.647059	13	17	No	No	Yes	Yes	Yes	Yes
ANm_4	CG10527	VGlut	0.815896	0.872146	0.843552	0.835294	1	13	8	No	Yes	Yes	Yes	Yes	Yes
ANm_4	CG1572	CG14322	0.82828	0.858439	0.843225	0.794118	0.523529	13	9	No	No	Yes	Yes	Yes	Yes
ANm_4	zfh2	twit	0.845177	0.840347	0.842758	0.764706	0.811765	33	3	No	No	Yes	Yes	Yes	Yes
ANm_4	CG31705	VGlut	0.812556	0.872146	0.841824	0.611765	1	3	8	No	Yes	Yes	Yes	Yes	Yes
ANm_4	nrv1	VGlut	0.80846	0.872146	0.8397	0.558824	1	6	8	No	Yes	Yes	Yes	Yes	Yes
ANm_4	CARPA	zfh1	0.805772	0.872173	0.838316	0.752941	0.647059	6	17	No	No	Yes	Yes	Yes	Yes
ANm_4	TrpA1	VGlut	0.804111	0.872146	0.837438	0.776471	1	4	8	No	Yes	No	Yes	Yes	Yes
ANm_4	CG10527	CG14322	0.815896	0.858439	0.836897	0.835294	0.523529	13	9	No	No	Yes	Yes	Yes	Yes
ANm_4	CG31705	CG14322	0.812556	0.858439	0.835183	0.611765	0.523529	3	9	No	No	Yes	Yes	Yes	Yes
ANm_4	CG1572	twit	0.82828	0.840347	0.834292	0.794118	0.811765	13	3	No	No	Yes	Yes	Yes	Yes
ANm_4	pyr	zfh1	0.796828	0.872173	0.83365	0.670588	0.647059	6	17	No	No	Yes	Yes	Yes	Yes
ANm_4	nrv1	CG14322	0.80846	0.858439	0.833075	0.558824	0.523529	6	9	No	No	Yes	Yes	Yes	Yes
ANm_4	TrpA1	CG14322	0.804111	0.858439	0.830831	0.776471	0.523529	4	9	No	No	No	Yes	Yes	Yes
ANm_4	vn	twit	0.820847	0.840347	0.83054	0.788235	0.811765	5	3	No	No	Yes	Yes	Yes	Yes
ANm_4	CG42566	vn	0.839424	0.820847	0.830083	0.876471	0.788235	38	5	No	No	Yes	Yes	No	Yes
ANm_4	CG31705	zfh2	0.812556	0.845177	0.828706	0.611765	0.764706	3	33	No	No	Yes	Yes	Yes	Yes
ANm_4	pyr	CG14322	0.796828	0.858439	0.82706	0.670588	0.523529	6	9	No	No	Yes	Yes	Yes	Yes
ANm_4	CG31705	twit	0.812556	0.840347	0.826335	0.611765	0.811765	3	3	No	No	Yes	Yes	Yes	Yes
ANm_4	CG1572	vn	0.82828	0.820847	0.824555	0.794118	0.788235	13	5	No	No	Yes	Yes	Yes	Yes
ANm_4	TrpA1	zfh2	0.804111	0.845177	0.824389	0.776471	0.764706	4	33	No	No	No	Yes	Yes	Yes
ANm_4	nrv1	twit	0.80846	0.840347	0.824249	0.558824	0.811765	6	3	No	No	Yes	Yes	Yes	Yes
ANm_4	CARPA	twit	0.805772	0.840347	0.822878	0.752941	0.811765	6	3	No	No	Yes	Yes	Yes	Yes
ANm_4	VGlut	GstD1	0.872146	0.769115	0.819012	1	0.605882	8	6	Yes	No	Yes	No	Yes	No
ANm_4	CG31705	vn	0.812556	0.820847	0.816691	0.611765	0.788235	3	5	No	No	Yes	Yes	Yes	Yes
ANm_4	vvl	twit	0.791843	0.840347	0.815735	0.523529	0.811765	37	3	No	No	No	Yes	No	Yes
ANm_4	nrv1	vn	0.80846	0.820847	0.81463	0.558824	0.788235	6	5	No	No	Yes	Yes	Yes	Yes
ANm_4	CG10527	CG31705	0.815896	0.812556	0.814224	0.835294	0.611765	13	3	No	No	Yes	Yes	Yes	Yes
ANm_4	CG34423	VGlut	0.75939	0.872146	0.813818	0.694118	1	8	8	No	Yes	No	Yes	No	Yes
ANm_4	CARPA	vn	0.805772	0.820847	0.813275	0.752941	0.788235	6	5	No	No	Yes	Yes	Yes	Yes
ANm_4	CG14322	GstD1	0.858439	0.769115	0.81255	0.523529	0.605882	9	6	No	No	Yes	No	Yes	No
ANm_4	TrpA1	vn	0.804111	0.820847	0.812436	0.776471	0.788235	4	5	No	No	No	Yes	Yes	Yes
ANm_4	CG10527	nrv1	0.815896	0.80846	0.81217	0.835294	0.558824	13	6	No	No	Yes	Yes	Yes	Yes
ANm_4	CG10527	CARPA	0.815896	0.805772	0.810818	0.835294	0.752941	13	6	No	No	Yes	Yes	Yes	Yes
ANm_4	CG31705	nrv1	0.812556	0.80846	0.810506	0.611765	0.558824	3	6	No	No	Yes	Yes	Yes	Yes
ANm_4	CARPA	CG31705	0.805772	0.812556	0.809157	0.752941	0.611765	6	3	No	No	Yes	Yes	Yes	Yes
ANm_4	pyr	vn	0.796828	0.820847	0.808748	0.670588	0.788235	6	5	No	No	Yes	Yes	Yes	Yes
ANm_4	CG14322	Proc	0.858439	0.761336	0.808431	0.523529	0.847059	9	8	No	Yes	Yes	Yes	Yes	Yes
ANm_4	CARPA	nrv1	0.805772	0.80846	0.807115	0.752941	0.558824	6	6	No	No	Yes	Yes	Yes	Yes
ANm_4	nrv1	TrpA1	0.80846	0.804111	0.806283	0.558824	0.776471	6	4	No	No	Yes	No	Yes	Yes
ANm_4	zfh2	GstD1	0.845177	0.769115	0.806249	0.764706	0.605882	33	6	No	No	Yes	No	Yes	No
ANm_4	CARPA	TrpA1	0.805772	0.804111	0.804941	0.752941	0.776471	6	4	No	No	Yes	No	Yes	Yes
ANm_4	CG31705	pyr	0.812556	0.796828	0.804654	0.611765	0.670588	3	6	No	No	Yes	Yes	Yes	Yes
ANm_4	vvl	CG31705	0.791843	0.812556	0.802133	0.523529	0.611765	37	3	No	No	No	Yes	No	Yes
ANm_4	ATP8B	twit	0.764334	0.840347	0.801439	0.758824	0.811765	21	3	No	No	Yes	Yes	Yes	Yes
ANm_4	CARPA	pyr	0.805772	0.796828	0.801288	0.752941	0.670588	6	6	No	No	Yes	Yes	Yes	Yes
ANm_4	CG42497	CG42394	0.896882	0.714908	0.800742	0.729412	0.782353	81	2	No	Yes	No	Yes	No	Yes
ANm_4	CG42394	Mi-2	0.714908	0.896854	0.80073	0.782353	0.935294	2	81	Yes	No	Yes	No	Yes	No
ANm_4	pyr	TrpA1	0.796828	0.804111	0.800461	0.670588	0.776471	6	4	No	No	Yes	No	Yes	Yes
ANm_4	CG34423	twit	0.75939	0.840347	0.798844	0.694118	0.811765	8	3	No	No	No	Yes	No	Yes
ANm_4	bark	CG14322	0.742292	0.858439	0.798256	0.864706	0.523529	5	9	Yes	No	Yes	Yes	Yes	Yes
ANm_4	cv-2	zfh1	0.724863	0.872173	0.795114	0.817647	0.647059	4	17	No	No	Yes	Yes	Yes	Yes
ANm_4	GstD1	vn	0.769115	0.820847	0.79456	0.605882	0.788235	6	5	No	No	No	Yes	No	Yes
ANm_4	CG1572	CG34423	0.82828	0.75939	0.793088	0.794118	0.694118	13	8	No	No	Yes	No	Yes	No
ANm_4	vn	Proc	0.820847	0.761336	0.790532	0.788235	0.847059	5	8	No	Yes	Yes	Yes	Yes	Yes
ANm_4	bark	twit	0.742292	0.840347	0.789799	0.864706	0.811765	5	3	Yes	No	Yes	Yes	Yes	Yes
ANm_4	CG42394	zfh1	0.714908	0.872173	0.789635	0.782353	0.647059	2	17	Yes	No	Yes	Yes	Yes	Yes
ANm_4	CG42394	VGlut	0.714908	0.872146	0.789623	0.782353	1	2	8	Yes	Yes	Yes	Yes	Yes	Yes
ANm_4	CG34423	vn	0.75939	0.820847	0.789521	0.694118	0.788235	8	5	No	No	No	Yes	No	Yes
ANm_4	cv-2	CG14322	0.724863	0.858439	0.788829	0.817647	0.523529	4	9	No	No	Yes	Yes	Yes	Yes
ANm_4	nrv1	GstD1	0.80846	0.769115	0.788542	0.558824	0.605882	6	6	No	No	Yes	No	Yes	No
ANm_4	CARPA	GstD1	0.805772	0.769115	0.78723	0.752941	0.605882	6	6	No	No	Yes	No	Yes	No
ANm_4	nrv1	ATP8B	0.80846	0.764334	0.786087	0.558824	0.758824	6	21	No	No	Yes	Yes	Yes	Yes
ANm_4	CG31705	CG34423	0.812556	0.75939	0.785524	0.611765	0.694118	3	8	No	No	Yes	No	Yes	No
ANm_4	CG13384	twit	0.731438	0.840347	0.784004	0.7	0.811765	22	3	No	No	Yes	Yes	Yes	Yes
ANm_4	CG31705	ome	0.812556	0.756189	0.783866	0.611765	0.605882	3	33	No	No	Yes	No	Yes	No
ANm_4	CG34423	nrv1	0.75939	0.80846	0.783541	0.694118	0.558824	8	6	No	No	No	Yes	No	Yes
ANm_4	CG42394	CG14322	0.714908	0.858439	0.783393	0.782353	0.523529	2	9	Yes	No	Yes	Yes	Yes	Yes
ANm_4	CARPA	Proc	0.805772	0.761336	0.783239	0.752941	0.847059	6	8	No	Yes	Yes	Yes	Yes	Yes
ANm_4	pyr	GstD1	0.796828	0.769115	0.782849	0.670588	0.605882	6	6	No	No	Yes	No	Yes	No
ANm_4	LamC	NA	0.782692	NA	0.782692	0.5	NA	1	NA	No	NA	Yes	NA	Yes	NA
ANm_4	CARPA	CG34423	0.805772	0.75939	0.782237	0.752941	0.694118	6	8	No	No	Yes	No	Yes	No
ANm_4	Spn55B	zfh1	0.70069	0.872173	0.781744	0.582353	0.647059	3	17	No	No	No	Yes	No	Yes
ANm_4	CG34423	TrpA1	0.75939	0.804111	0.781431	0.694118	0.776471	8	4	No	No	No	No	No	Yes
ANm_4	CG16985	twit	0.725548	0.840347	0.780841	0.617647	0.811765	8	3	No	No	No	Yes	No	Yes
ANm_4	cv-2	twit	0.724863	0.840347	0.780472	0.817647	0.811765	4	3	No	No	Yes	Yes	Yes	Yes
ANm_4	TrpA1	ome	0.804111	0.756189	0.779782	0.776471	0.605882	4	33	No	No	No	No	Yes	No
ANm_4	bark	CG10527	0.742292	0.815896	0.778224	0.864706	0.835294	5	13	Yes	No	Yes	Yes	Yes	Yes
ANm_4	pyr	CG34423	0.796828	0.75939	0.777884	0.670588	0.694118	6	8	No	No	Yes	No	Yes	No
ANm_4	Spn55B	CG14322	0.70069	0.858439	0.775564	0.582353	0.523529	3	9	No	No	No	Yes	No	Yes
ANm_4	CG42394	twit	0.714908	0.840347	0.775094	0.782353	0.811765	2	3	Yes	No	Yes	Yes	Yes	Yes
ANm_4	bark	nrv1	0.742292	0.80846	0.77467	0.864706	0.558824	5	6	Yes	No	Yes	Yes	Yes	Yes
ANm_4	CG42394	CG42566	0.714908	0.839424	0.774668	0.782353	0.876471	2	38	Yes	No	Yes	Yes	Yes	No
ANm_4	bark	CARPA	0.742292	0.805772	0.773381	0.864706	0.752941	5	6	Yes	No	Yes	Yes	Yes	Yes
ANm_4	twit	babos	0.840347	0.710473	0.772686	0.811765	0.588235	3	25	No	No	Yes	Yes	Yes	No
ANm_4	cv-2	vn	0.724863	0.820847	0.771364	0.817647	0.788235	4	5	No	No	Yes	Yes	Yes	Yes
ANm_4	Myo31DF	vn	0.724	0.820847	0.770904	0.570588	0.788235	6	5	Yes	No	No	Yes	Yes	Yes
ANm_4	CG42394	MED9	0.714908	0.829326	0.769995	0.782353	0.564706	2	78	Yes	No	Yes	No	Yes	No
ANm_4	cv-2	CG31705	0.724863	0.812556	0.767458	0.817647	0.611765	4	3	No	No	Yes	Yes	Yes	Yes
ANm_4	Myo31DF	CG31705	0.724	0.812556	0.767001	0.570588	0.611765	6	3	Yes	No	No	Yes	Yes	Yes
ANm_4	SP1173	NA	0.766929	NA	0.766929	0.7	NA	1	NA	No	NA	Yes	NA	Yes	NA
ANm_4	CG42394	vn	0.714908	0.820847	0.766048	0.782353	0.788235	2	5	Yes	No	Yes	Yes	Yes	Yes
ANm_4	cv-2	nrv1	0.724863	0.80846	0.765522	0.817647	0.558824	4	6	No	No	Yes	Yes	Yes	Yes
ANm_4	Myo31DF	nrv1	0.724	0.80846	0.765065	0.570588	0.558824	6	6	Yes	No	No	Yes	Yes	Yes
ANm_4	DIP-alpha	CG42394	0.818141	0.714908	0.764784	0.817647	0.782353	28	2	No	Yes	No	Yes	No	Yes
ANm_4	CG34423	GstD1	0.75939	0.769115	0.764237	0.694118	0.605882	8	6	No	No	No	No	No	No
ANm_4	CG10527	CG42394	0.815896	0.714908	0.763735	0.835294	0.782353	13	2	No	Yes	Yes	Yes	Yes	Yes
ANm_4	cv-2	TrpA1	0.724863	0.804111	0.76346	0.817647	0.776471	4	4	No	No	Yes	No	Yes	Yes
ANm_4	pyr	CG13384	0.796828	0.731438	0.763433	0.670588	0.7	6	22	No	No	Yes	Yes	Yes	Yes
ANm_4	Myo31DF	TrpA1	0.724	0.804111	0.763005	0.570588	0.776471	6	4	Yes	No	No	No	Yes	Yes
ANm_4	CG34423	Proc	0.75939	0.761336	0.760363	0.694118	0.847059	8	8	No	Yes	No	Yes	No	Yes
ANm_4	pyr	CG16985	0.796828	0.725548	0.760353	0.670588	0.617647	6	8	No	No	Yes	No	Yes	No
ANm_4	CG42394	nrv1	0.714908	0.80846	0.760246	0.782353	0.558824	2	6	Yes	No	Yes	Yes	Yes	Yes
ANm_4	CG31705	FMRFaR	0.812556	0.711178	0.760179	0.611765	0.747059	3	24	No	No	Yes	Yes	Yes	Yes
ANm_4	Dhc64C	CG42394	0.806801	0.714908	0.759466	0.852941	0.782353	81	2	No	Yes	No	Yes	No	Yes
ANm_4	CG31705	CG12730	0.812556	0.709573	0.759321	0.611765	0.576471	3	61	No	No	Yes	No	Yes	No
ANm_4	CG42394	CARPA	0.714908	0.805772	0.758981	0.782353	0.752941	2	6	Yes	No	Yes	Yes	Yes	Yes
ANm_4	CG42394	TrpA1	0.714908	0.804111	0.758199	0.782353	0.776471	2	4	Yes	No	Yes	No	Yes	Yes
ANm_4	unc-104	VGlut	0.659132	0.872146	0.758195	0.994118	1	8	8	No	Yes	Yes	Yes	Yes	Yes
ANm_4	CG42394	spartin	0.714908	0.801589	0.757009	0.782353	0.811765	2	74	Yes	No	Yes	No	Yes	No
ANm_4	CG31705	Spn55B	0.812556	0.70069	0.754553	0.611765	0.582353	3	3	No	No	Yes	No	Yes	No
ANm_4	nrv1	Spn55B	0.80846	0.70069	0.752649	0.558824	0.582353	6	3	No	No	Yes	No	Yes	No
ANm_4	RtGEF	twit	0.673096	0.840347	0.752087	0.517647	0.811765	12	3	No	No	No	Yes	No	Yes
ANm_4	CG31705	cnn	0.812556	0.695161	0.75157	0.611765	0.623529	3	19	No	No	Yes	No	Yes	No
ANm_4	CARPA	Spn55B	0.805772	0.70069	0.751396	0.752941	0.582353	6	3	No	No	Yes	No	Yes	No
ANm_4	CG2680	VGlut	0.646927	0.872146	0.751143	0.617647	1	5	8	No	Yes	Yes	Yes	Yes	Yes
ANm_4	bark	CG34423	0.742292	0.75939	0.750792	0.864706	0.694118	5	8	Yes	No	Yes	No	Yes	No
ANm_4	Spn55B	TrpA1	0.70069	0.804111	0.750622	0.582353	0.776471	3	4	No	No	No	No	No	Yes
ANm_4	bark	ome	0.742292	0.756189	0.749208	0.864706	0.605882	5	33	Yes	No	Yes	No	Yes	No
ANm_4	Cad87A	twit	0.667374	0.840347	0.748883	0.829412	0.811765	18	3	No	No	No	Yes	No	Yes
ANm_4	pyr	Spn55B	0.796828	0.70069	0.747215	0.670588	0.582353	6	3	No	No	Yes	No	Yes	No
ANm_4	CG14321	twit	0.664278	0.840347	0.747144	0.623529	0.811765	21	3	No	No	No	Yes	No	Yes
ANm_4	cv-2	GstD1	0.724863	0.769115	0.746661	0.817647	0.605882	4	6	No	No	Yes	No	Yes	No
ANm_4	Uch	abd-A	0.629123	0.882177	0.744982	0.717647	0.817647	2	46	Yes	No	Yes	Yes	Yes	Yes
ANm_4	CG42394	tsh	0.714908	0.77273	0.743257	0.782353	0.676471	2	47	Yes	No	Yes	Yes	Yes	No
ANm_4	cv-2	Proc	0.724863	0.761336	0.742876	0.817647	0.847059	4	8	No	Yes	Yes	Yes	Yes	Yes
ANm_4	CHMP2B	twit	0.655623	0.840347	0.742261	0.523529	0.811765	11	3	No	No	Yes	Yes	No	Yes
ANm_4	cv-2	CG34423	0.724863	0.75939	0.741926	0.817647	0.694118	4	8	No	No	Yes	No	Yes	No
ANm_4	CG42394	GstD1	0.714908	0.769115	0.741516	0.782353	0.605882	2	6	Yes	No	Yes	No	Yes	No
ANm_4	Pif1A	CG42394	0.768718	0.714908	0.741325	0.829412	0.782353	80	2	No	Yes	No	Yes	No	Yes
ANm_4	nrv1	ValRS	0.80846	0.677732	0.740216	0.558824	0.5	6	10	No	No	Yes	No	Yes	No
ANm_4	FMRFaR	GstD1	0.711178	0.769115	0.739579	0.747059	0.605882	24	6	No	No	Yes	No	Yes	No
ANm_4	CG42394	ATP8B	0.714908	0.764334	0.739208	0.782353	0.758824	2	21	Yes	No	Yes	Yes	Yes	Yes
ANm_4	CARPA	ValRS	0.805772	0.677732	0.738984	0.752941	0.5	6	10	No	No	Yes	No	Yes	No
ANm_4	CG42394	Proc	0.714908	0.761336	0.737757	0.782353	0.847059	2	8	Yes	Yes	Yes	Yes	Yes	Yes
ANm_4	CG42394	Parp	0.714908	0.761038	0.737612	0.782353	0.741176	2	79	Yes	No	Yes	No	Yes	No
ANm_4	CG2680	CG42566	0.646927	0.839424	0.736917	0.617647	0.876471	5	38	No	No	Yes	Yes	Yes	No
ANm_4	CG42394	CG34423	0.714908	0.75939	0.736813	0.782353	0.694118	2	8	Yes	No	Yes	No	Yes	No
ANm_4	RtGEF	CARPA	0.673096	0.805772	0.736452	0.517647	0.752941	12	6	No	No	No	Yes	No	Yes
ANm_4	CG31705	Cad87A	0.812556	0.667374	0.736396	0.611765	0.829412	3	18	No	No	Yes	No	Yes	No
ANm_4	CG31705	TTLL5	0.812556	0.664721	0.734931	0.611765	0.547059	3	6	No	No	Yes	Yes	Yes	No
ANm_4	Uch	CG14322	0.629123	0.858439	0.73489	0.717647	0.523529	2	9	Yes	No	Yes	Yes	Yes	Yes
ANm_4	CG42394	CG31729	0.714908	0.754335	0.734357	0.782353	0.782353	2	76	Yes	No	Yes	No	Yes	Yes
ANm_4	Spn55B	GstD1	0.70069	0.769115	0.734106	0.582353	0.605882	3	6	No	No	No	No	No	No
ANm_4	CHMP2B	vn	0.655623	0.820847	0.733598	0.523529	0.788235	11	5	No	No	Yes	Yes	No	Yes
ANm_4	bark	cv-2	0.742292	0.724863	0.733526	0.864706	0.817647	5	4	Yes	No	Yes	Yes	Yes	Yes
ANm_4	bark	Myo31DF	0.742292	0.724	0.733089	0.864706	0.570588	5	6	Yes	Yes	Yes	No	Yes	Yes
ANm_4	nrv1	TTLL5	0.80846	0.664721	0.733076	0.558824	0.547059	6	6	No	No	Yes	Yes	Yes	No
ANm_4	TrpA1	Cad87A	0.804111	0.667374	0.732559	0.776471	0.829412	4	18	No	No	No	No	Yes	No
ANm_4	RtGEF	pyr	0.673096	0.796828	0.732354	0.517647	0.670588	12	6	No	No	No	Yes	No	Yes
ANm_4	CG43861	twit	0.638022	0.840347	0.732229	0.558824	0.811765	6	3	No	No	Yes	Yes	No	Yes
ANm_4	CG2680	CG1572	0.646927	0.82828	0.732009	0.617647	0.794118	5	13	No	No	Yes	Yes	Yes	Yes
ANm_4	CARPA	TTLL5	0.805772	0.664721	0.731856	0.752941	0.547059	6	6	No	No	Yes	Yes	Yes	No
ANm_4	TrpA1	TTLL5	0.804111	0.664721	0.731102	0.776471	0.547059	4	6	No	No	No	Yes	Yes	No
ANm_4	unc-104	nrv1	0.659132	0.80846	0.729988	0.994118	0.558824	8	6	No	No	Yes	Yes	Yes	Yes
ANm_4	Uch	zfh2	0.629123	0.845177	0.729192	0.717647	0.764706	2	33	Yes	No	Yes	Yes	Yes	Yes
ANm_4	CG2680	vn	0.646927	0.820847	0.728717	0.617647	0.788235	5	5	No	No	Yes	Yes	Yes	Yes
ANm_4	CHMP2B	nrv1	0.655623	0.80846	0.728042	0.523529	0.558824	11	6	No	No	Yes	Yes	No	Yes
ANm_4	Uch	twit	0.629123	0.840347	0.727105	0.717647	0.811765	2	3	Yes	No	Yes	Yes	Yes	Yes
ANm_4	bark	FMRFaR	0.742292	0.711178	0.726568	0.864706	0.747059	5	24	Yes	No	Yes	Yes	Yes	Yes
ANm_4	cv-2	CG16985	0.724863	0.725548	0.725206	0.817647	0.617647	4	8	No	No	Yes	No	Yes	No
ANm_4	pyr	unc-104	0.796828	0.659132	0.724717	0.670588	0.994118	6	8	No	No	Yes	Yes	Yes	Yes
ANm_4	CG2680	nrv1	0.646927	0.80846	0.723198	0.617647	0.558824	5	6	No	No	Yes	Yes	Yes	Yes
ANm_4	CG42394	CG13384	0.714908	0.731438	0.723126	0.782353	0.7	2	22	Yes	No	Yes	Yes	Yes	Yes
ANm_4	CalpA	VGlut	0.599308	0.872146	0.722969	0.623529	1	3	8	No	Yes	Yes	Yes	Yes	Yes
ANm_4	CHMP2B	pyr	0.655623	0.796828	0.722786	0.523529	0.670588	11	6	No	No	Yes	Yes	No	Yes
ANm_4	CG42394	CG16985	0.714908	0.725548	0.720209	0.782353	0.617647	2	8	Yes	No	Yes	No	Yes	No
ANm_4	CG43861	CG31705	0.638022	0.812556	0.72002	0.558824	0.611765	6	3	No	No	Yes	Yes	No	Yes
ANm_4	VGlut	tsr	0.872146	0.59431	0.719948	1	0.788235	8	5	Yes	No	Yes	Yes	Yes	Yes
ANm_4	CG42394	cv-2	0.714908	0.724863	0.719868	0.782353	0.817647	2	4	Yes	No	Yes	Yes	Yes	Yes
ANm_4	Uch	vn	0.629123	0.820847	0.718619	0.717647	0.788235	2	5	Yes	No	Yes	Yes	Yes	Yes
ANm_4	cv-2	FMRFaR	0.724863	0.711178	0.717988	0.817647	0.747059	4	24	No	No	Yes	Yes	Yes	Yes
ANm_4	CG42394	SdhA	0.714908	0.720297	0.717598	0.782353	0.7	2	60	Yes	No	Yes	No	Yes	No
ANm_4	CalpA	CG14322	0.599308	0.858439	0.717265	0.623529	0.523529	3	9	No	No	Yes	Yes	Yes	Yes
ANm_4	CG43861	CARPA	0.638022	0.805772	0.717008	0.558824	0.752941	6	6	No	No	Yes	Yes	No	Yes
ANm_4	CG42394	Vap33	0.714908	0.718293	0.716598	0.782353	0.958824	2	67	Yes	No	Yes	No	Yes	No
ANm_4	CG10527	Uch	0.815896	0.629123	0.716449	0.835294	0.717647	13	2	No	Yes	Yes	Yes	Yes	Yes
ANm_4	RtGEF	CG34423	0.673096	0.75939	0.714943	0.517647	0.694118	12	8	No	No	No	No	No	No
ANm_4	CG15098	twit	0.606623	0.840347	0.713985	0.705882	0.811765	23	3	No	No	No	Yes	No	Yes
ANm_4	Uch	nrv1	0.629123	0.80846	0.713177	0.717647	0.558824	2	6	Yes	No	Yes	Yes	Yes	Yes
ANm_4	CG42394	FMRFaR	0.714908	0.711178	0.71304	0.782353	0.747059	2	24	Yes	No	Yes	Yes	Yes	Yes
ANm_4	Spn55B	CG16985	0.70069	0.725548	0.713011	0.582353	0.617647	3	8	No	No	No	No	No	No
ANm_4	CG42394	babos	0.714908	0.710473	0.712687	0.782353	0.588235	2	25	Yes	No	Yes	Yes	Yes	No
ANm_4	cv-2	Spn55B	0.724863	0.70069	0.712674	0.817647	0.582353	4	3	No	No	Yes	No	Yes	No
ANm_4	Myo31DF	Spn55B	0.724	0.70069	0.71225	0.570588	0.582353	6	3	Yes	No	No	No	Yes	No
ANm_4	Uch	CARPA	0.629123	0.805772	0.71199	0.717647	0.752941	2	6	Yes	No	Yes	Yes	Yes	Yes
ANm_4	CG31705	CG11191	0.812556	0.620733	0.710198	0.611765	0.629412	3	18	No	No	Yes	Yes	Yes	Yes
ANm_4	nrv1	CG11191	0.80846	0.620733	0.708405	0.558824	0.629412	6	18	No	No	Yes	Yes	Yes	Yes
ANm_4	tsr	twit	0.59431	0.840347	0.706701	0.788235	0.811765	5	3	No	No	Yes	Yes	Yes	Yes
ANm_4	galectin	vn	0.60622	0.820847	0.705418	0.623529	0.788235	12	5	No	No	Yes	Yes	Yes	Yes
ANm_4	CG2680	GstD1	0.646927	0.769115	0.70538	0.617647	0.605882	5	6	No	No	Yes	No	Yes	No
ANm_4	CG42394	cnn	0.714908	0.695161	0.704965	0.782353	0.623529	2	19	Yes	No	Yes	No	Yes	No
ANm_4	CalpA	CG1572	0.599308	0.82828	0.704553	0.623529	0.794118	3	13	No	No	Yes	Yes	Yes	Yes
ANm_4	Arc1	NA	0.70425	NA	0.70425	0.841176	NA	1	NA	Yes	NA	Yes	NA	No	NA
ANm_4	pyr	CG11191	0.796828	0.620733	0.703291	0.670588	0.629412	6	18	No	No	Yes	Yes	Yes	Yes
ANm_4	CG31705	galectin	0.812556	0.60622	0.701846	0.611765	0.623529	3	12	No	No	Yes	Yes	Yes	Yes
ANm_4	CalpA	vn	0.599308	0.820847	0.701384	0.623529	0.788235	3	5	No	No	Yes	Yes	Yes	Yes
ANm_4	CG2680	CG34423	0.646927	0.75939	0.700907	0.617647	0.694118	5	8	No	No	Yes	No	Yes	No
ANm_4	RtGEF	cv-2	0.673096	0.724863	0.6985	0.517647	0.817647	12	4	No	No	No	Yes	No	Yes
ANm_4	tsr	vn	0.59431	0.820847	0.698454	0.788235	0.788235	5	5	No	No	Yes	Yes	Yes	Yes
ANm_4	CalpA	CG31705	0.599308	0.812556	0.697833	0.623529	0.611765	3	3	No	No	Yes	Yes	Yes	Yes
ANm_4	Uch	tsh	0.629123	0.77273	0.697239	0.717647	0.676471	2	47	Yes	No	Yes	Yes	Yes	No
ANm_4	CalpA	nrv1	0.599308	0.80846	0.696072	0.623529	0.558824	3	6	No	No	Yes	Yes	Yes	Yes
ANm_4	CG42394	ValRS	0.714908	0.677732	0.696072	0.782353	0.5	2	10	Yes	No	Yes	No	Yes	No
ANm_4	CG42394	CG7492	0.714908	0.67738	0.695891	0.782353	0.588235	2	78	Yes	No	Yes	No	Yes	No
ANm_4	CalpA	CARPA	0.599308	0.805772	0.694914	0.623529	0.752941	3	6	No	No	Yes	Yes	Yes	Yes
ANm_4	CG14043	twit	0.574257	0.840347	0.694676	0.570588	0.811765	16	3	No	No	No	Yes	No	Yes
ANm_4	CalpA	TrpA1	0.599308	0.804111	0.694198	0.623529	0.776471	3	4	No	No	Yes	No	Yes	Yes
ANm_4	cv-2	TTLL5	0.724863	0.664721	0.694141	0.817647	0.547059	4	6	No	No	Yes	Yes	Yes	No
ANm_4	CG42394	RtGEF	0.714908	0.673096	0.693687	0.782353	0.517647	2	12	Yes	No	Yes	No	Yes	No
ANm_4	cer	twit	0.56913	0.840347	0.691568	0.641176	0.811765	14	3	No	No	No	Yes	No	Yes
ANm_4	cv-2	unc-104	0.724863	0.659132	0.691217	0.817647	0.994118	4	8	No	No	Yes	Yes	Yes	Yes
ANm_4	Uch	CG34423	0.629123	0.75939	0.691195	0.717647	0.694118	2	8	Yes	No	Yes	No	Yes	No
ANm_4	CalpA	pyr	0.599308	0.796828	0.691047	0.623529	0.670588	3	6	No	No	Yes	Yes	Yes	Yes
ANm_4	CG42394	Cad87A	0.714908	0.667374	0.690732	0.782353	0.829412	2	18	Yes	No	Yes	No	Yes	No
ANm_4	Uch	ome	0.629123	0.756189	0.689736	0.717647	0.605882	2	33	Yes	No	Yes	No	Yes	No
ANm_4	pyr	tsr	0.796828	0.59431	0.688159	0.670588	0.788235	6	5	No	No	Yes	Yes	Yes	Yes
ANm_4	VGlut	Ank2	0.872146	0.540341	0.686481	1	0.988235	8	6	Yes	No	Yes	No	Yes	Yes
ANm_4	CG42394	unc-104	0.714908	0.659132	0.686454	0.782353	0.994118	2	8	Yes	No	Yes	Yes	Yes	Yes
ANm_4	nrv1	Vps13	0.80846	0.581027	0.685374	0.558824	0.576471	6	7	No	No	Yes	No	Yes	No
ANm_4	CG2680	cv-2	0.646927	0.724863	0.684788	0.617647	0.817647	5	4	No	No	Yes	Yes	Yes	Yes
ANm_4	CHMP2B	CG42394	0.655623	0.714908	0.684624	0.523529	0.782353	11	2	No	Yes	Yes	Yes	No	Yes
ANm_4	CG2680	Myo31DF	0.646927	0.724	0.68438	0.617647	0.570588	5	6	No	Yes	Yes	No	Yes	Yes
ANm_4	CARPA	Vps13	0.805772	0.581027	0.684233	0.752941	0.576471	6	7	No	No	Yes	No	Yes	No
ANm_4	Spn55B	Cad87A	0.70069	0.667374	0.683829	0.582353	0.829412	3	18	No	No	No	No	No	No
ANm_4	CG42394	tadr	0.714908	0.653584	0.683559	0.782353	0.717647	2	42	Yes	No	Yes	No	Yes	No
ANm_4	cer	vn	0.56913	0.820847	0.683498	0.641176	0.788235	14	5	No	No	No	Yes	No	Yes
ANm_4	CG31705	CG14043	0.812556	0.574257	0.683093	0.611765	0.570588	3	16	No	No	Yes	No	Yes	No
ANm_4	VGlut	CG7565	0.872146	0.53372	0.682262	1	0.564706	8	5	Yes	No	Yes	No	Yes	Yes
ANm_4	CG10527	cer	0.815896	0.56913	0.681433	0.835294	0.641176	13	14	No	No	Yes	No	Yes	No
ANm_4	Ca-Ma2d	twit	0.551704	0.840347	0.680898	0.717647	0.811765	17	3	No	No	No	Yes	Yes	Yes
ANm_4	CG2680	CG42394	0.646927	0.714908	0.680069	0.617647	0.782353	5	2	No	Yes	Yes	Yes	Yes	Yes
ANm_4	CG43861	cv-2	0.638022	0.724863	0.680058	0.558824	0.817647	6	4	No	No	Yes	Yes	No	Yes
ANm_4	CG31705	regucalcin	0.812556	0.568975	0.679944	0.611765	0.511765	3	18	No	No	Yes	No	Yes	No
ANm_4	CG43861	Myo31DF	0.638022	0.724	0.679652	0.558824	0.570588	6	6	No	Yes	Yes	No	No	Yes
ANm_4	Tsp42Ef	NA	0.678576	NA	0.678576	0.623529	NA	1	NA	No	NA	Yes	NA	Yes	NA
ANm_4	CG14322	CG7565	0.858439	0.53372	0.67688	0.523529	0.564706	9	5	No	No	Yes	No	Yes	Yes
ANm_4	CG43861	CG42394	0.638022	0.714908	0.675371	0.558824	0.782353	6	2	No	Yes	Yes	Yes	No	Yes
ANm_4	Uch	cv-2	0.629123	0.724863	0.675299	0.717647	0.817647	2	4	Yes	No	Yes	Yes	Yes	Yes
ANm_4	Myo31DF	Uch	0.724	0.629123	0.674896	0.570588	0.717647	6	2	Yes	Yes	No	Yes	Yes	Yes
ANm_4	CG8993	nrv1	0.561672	0.80846	0.673862	0.8	0.558824	12	6	No	No	No	Yes	No	Yes
ANm_4	twit	Ank2	0.840347	0.540341	0.67385	0.811765	0.988235	3	6	No	No	Yes	No	Yes	Yes
ANm_4	CG2680	Spn55B	0.646927	0.70069	0.673272	0.617647	0.582353	5	3	No	No	Yes	No	Yes	No
ANm_4	CG34423	tsr	0.75939	0.59431	0.671798	0.694118	0.788235	8	5	No	No	No	Yes	No	Yes
ANm_4	CG31705	Frq1	0.812556	0.552658	0.670124	0.611765	0.976471	3	72	No	No	Yes	No	Yes	Yes
ANm_4	twit	CG7565	0.840347	0.53372	0.669709	0.811765	0.564706	3	5	No	No	Yes	No	Yes	Yes
ANm_4	Uch	FMRFaR	0.629123	0.711178	0.668893	0.717647	0.747059	2	24	Yes	No	Yes	Yes	Yes	Yes
ANm_4	Uch	CG12730	0.629123	0.709573	0.668138	0.717647	0.576471	2	61	Yes	No	Yes	No	Yes	No
ANm_4	bark	CalpA	0.742292	0.599308	0.666979	0.864706	0.623529	5	3	Yes	No	Yes	Yes	Yes	Yes
ANm_4	CG42394	CG11191	0.714908	0.620733	0.666159	0.782353	0.629412	2	18	Yes	No	Yes	Yes	Yes	Yes
ANm_4	CG42394	CG9674	0.714908	0.620532	0.66605	0.782353	0.964706	2	22	Yes	No	Yes	No	Yes	No
ANm_4	CG42394	Nmdar1	0.714908	0.613733	0.662392	0.782353	0.788235	2	32	Yes	No	Yes	No	Yes	No
ANm_4	CG2680	ValRS	0.646927	0.677732	0.662151	0.617647	0.5	5	10	No	No	Yes	No	Yes	No
ANm_4	vn	CG7565	0.820847	0.53372	0.661893	0.788235	0.564706	5	5	No	No	Yes	No	Yes	Yes
ANm_4	Uch	cnn	0.629123	0.695161	0.661318	0.717647	0.623529	2	19	Yes	No	Yes	No	Yes	No
ANm_4	nrv1	Ank2	0.80846	0.540341	0.660942	0.558824	0.988235	6	6	No	No	Yes	No	Yes	Yes
ANm_4	CG10527	CG7565	0.815896	0.53372	0.659894	0.835294	0.564706	13	5	No	No	Yes	No	Yes	Yes
ANm_4	CalpA	cv-2	0.599308	0.724863	0.659103	0.623529	0.817647	3	4	No	No	Yes	Yes	Yes	Yes
ANm_4	CG42394	CG14207	0.714908	0.607129	0.658818	0.782353	0.911765	2	58	Yes	No	Yes	Yes	Yes	Yes
ANm_4	CG42394	galectin	0.714908	0.60622	0.658325	0.782353	0.623529	2	12	Yes	No	Yes	Yes	Yes	Yes
ANm_4	CG34423	cer	0.75939	0.56913	0.657413	0.694118	0.641176	8	14	No	No	No	No	No	No
ANm_4	CG2680	TTLL5	0.646927	0.664721	0.655764	0.617647	0.547059	5	6	No	No	Yes	Yes	Yes	No
ANm_4	CalpA	CG42394	0.599308	0.714908	0.654561	0.623529	0.782353	3	2	No	Yes	Yes	Yes	Yes	Yes
ANm_4	CG2680	unc-104	0.646927	0.659132	0.653001	0.617647	0.994118	5	8	No	No	Yes	Yes	Yes	Yes
ANm_4	bark	CG14043	0.742292	0.574257	0.652891	0.864706	0.570588	5	16	Yes	No	Yes	No	Yes	No
ANm_4	CalpA	FMRFaR	0.599308	0.711178	0.652851	0.623529	0.747059	3	24	No	No	Yes	Yes	Yes	Yes
ANm_4	CG42394	tsr	0.714908	0.59431	0.651826	0.782353	0.788235	2	5	Yes	No	Yes	Yes	Yes	Yes
ANm_4	cv-2	Vps13	0.724863	0.581027	0.648972	0.817647	0.576471	4	7	No	No	Yes	No	Yes	No
ANm_4	CalpA	Spn55B	0.599308	0.70069	0.648019	0.623529	0.582353	3	3	No	No	Yes	No	Yes	No
ANm_4	Uch	Cad87A	0.629123	0.667374	0.647966	0.717647	0.829412	2	18	Yes	No	Yes	No	Yes	No
ANm_4	Ptp36E	CG42394	0.585983	0.714908	0.647243	0.882353	0.782353	16	2	No	Yes	Yes	Yes	Yes	Yes
ANm_4	Uch	TTLL5	0.629123	0.664721	0.646677	0.717647	0.547059	2	6	Yes	No	Yes	Yes	Yes	No
ANm_4	CG42394	NaPi-III	0.714908	0.584278	0.646301	0.782353	0.864706	2	43	Yes	No	Yes	No	Yes	No
ANm_4	cv-2	CG14043	0.724863	0.574257	0.645181	0.817647	0.570588	4	16	No	No	Yes	No	Yes	No
ANm_4	CG42394	Vps13	0.714908	0.581027	0.6445	0.782353	0.576471	2	7	Yes	No	Yes	No	Yes	No
ANm_4	CG2680	CG43861	0.646927	0.638022	0.642459	0.617647	0.558824	5	6	No	No	Yes	Yes	Yes	No
ANm_4	CG42394	scramb1	0.714908	0.577167	0.642356	0.782353	0.817647	2	44	Yes	No	Yes	Yes	Yes	No
ANm_4	CG42394	CG14043	0.714908	0.574257	0.640735	0.782353	0.570588	2	16	Yes	No	Yes	No	Yes	No
ANm_4	CG42394	CG33170	0.714908	0.573286	0.640193	0.782353	0.858824	2	64	Yes	No	Yes	No	Yes	No
ANm_4	CG42394	Rpn3	0.714908	0.5694	0.638019	0.782353	0.511765	2	75	Yes	No	Yes	No	Yes	No
ANm_4	CG2680	Uch	0.646927	0.629123	0.637963	0.617647	0.717647	5	2	No	Yes	Yes	Yes	Yes	Yes
ANm_4	CG42394	cer	0.714908	0.56913	0.637868	0.782353	0.641176	2	14	Yes	No	Yes	No	Yes	No
ANm_4	CG42394	SelR	0.714908	0.56795	0.637206	0.782353	0.929412	2	17	Yes	No	Yes	No	Yes	Yes
ANm_4	CG34423	CG7565	0.75939	0.53372	0.636633	0.694118	0.564706	8	5	No	No	No	No	No	Yes
ANm_4	CalpA	RtGEF	0.599308	0.673096	0.635131	0.623529	0.517647	3	12	No	No	Yes	No	Yes	No
ANm_4	CG42394	CG8993	0.714908	0.561672	0.633675	0.782353	0.8	2	12	Yes	No	Yes	No	Yes	No
ANm_4	CG42394	key	0.714908	0.557154	0.631121	0.782353	0.576471	2	48	Yes	No	Yes	No	Yes	Yes
ANm_4	CalpA	CG14321	0.599308	0.664278	0.630957	0.623529	0.623529	3	21	No	No	Yes	No	Yes	No
ANm_4	tsr	TTLL5	0.59431	0.664721	0.62853	0.788235	0.547059	5	6	No	No	Yes	Yes	Yes	No
ANm_4	CG42394	RpS26	0.714908	0.550754	0.627485	0.782353	0.988235	2	79	Yes	No	Yes	No	Yes	No
ANm_4	CalpA	CHMP2B	0.599308	0.655623	0.626833	0.623529	0.523529	3	11	No	No	Yes	Yes	Yes	No
ANm_4	cv-2	Ank2	0.724863	0.540341	0.625838	0.817647	0.988235	4	6	No	No	Yes	No	Yes	Yes
ANm_4	Uch	CG11191	0.629123	0.620733	0.624914	0.717647	0.629412	2	18	Yes	No	Yes	Yes	Yes	Yes
ANm_4	CG2680	CalpA	0.646927	0.599308	0.622663	0.617647	0.623529	5	3	No	No	Yes	Yes	Yes	Yes
ANm_4	cv-2	CG7565	0.724863	0.53372	0.621992	0.817647	0.564706	4	5	No	No	Yes	No	Yes	Yes
ANm_4	CG42394	Ank2	0.714908	0.540341	0.621526	0.782353	0.988235	2	6	Yes	No	Yes	No	Yes	Yes
ANm_4	CG2680	nord	0.646927	0.59279	0.619267	0.617647	0.823529	5	19	No	No	Yes	Yes	Yes	Yes
ANm_4	CalpA	CG43861	0.599308	0.638022	0.618362	0.623529	0.558824	3	6	No	No	Yes	Yes	Yes	No
ANm_4	CG42394	CG7565	0.714908	0.53372	0.617706	0.782353	0.564706	2	5	Yes	No	Yes	No	Yes	Yes
ANm_4	CalpA	Uch	0.599308	0.629123	0.614035	0.623529	0.717647	3	2	No	Yes	Yes	Yes	Yes	Yes
ANm_4	CG2680	Vps13	0.646927	0.581027	0.613092	0.617647	0.576471	5	7	No	No	Yes	No	Yes	No
ANm_4	Spn55B	CG7565	0.70069	0.53372	0.611533	0.582353	0.564706	3	5	No	No	No	No	No	Yes
ANm_4	rhea	NA	0.61122	NA	0.61122	0.905882	NA	1	NA	Yes	NA	Yes	NA	Yes	NA
ANm_4	CG42394	Hmu	0.714908	0.512343	0.605209	0.782353	0.764706	2	44	Yes	No	Yes	Yes	Yes	Yes
ANm_4	CG42394	Dad	0.714908	0.504753	0.600709	0.782353	0.876471	2	77	Yes	No	Yes	No	Yes	Yes
ANm_4	CG10465	CG42394	0.501522	0.714908	0.598784	0.547059	0.782353	76	2	No	Yes	No	Yes	No	Yes
ANm_4	Uch	regucalcin	0.629123	0.568975	0.598294	0.717647	0.511765	2	18	Yes	No	Yes	No	Yes	No
ANm_4	CalpA	tsr	0.599308	0.59431	0.596804	0.623529	0.788235	3	5	No	No	Yes	Yes	Yes	Yes
ANm_4	Uch	key	0.629123	0.557154	0.592046	0.717647	0.576471	2	48	Yes	No	Yes	No	Yes	Yes
ANm_4	CG2680	Ank2	0.646927	0.540341	0.591237	0.617647	0.988235	5	6	No	No	Yes	No	Yes	Yes
ANm_4	CalpA	CG14043	0.599308	0.574257	0.586649	0.623529	0.570588	3	16	No	No	Yes	No	Yes	No
ANm_4	CalpA	cer	0.599308	0.56913	0.584024	0.623529	0.641176	3	14	No	No	Yes	No	Yes	No
ANm_4	CalpA	regucalcin	0.599308	0.568975	0.583945	0.623529	0.511765	3	18	No	No	Yes	No	Yes	No
ANm_4	CalpA	CG7565	0.599308	0.53372	0.565564	0.623529	0.564706	3	5	No	No	Yes	No	Yes	Yes
ANm_4	CG8407	NA	0.510263	NA	0.510263	0.635294	NA	1	NA	No	NA	Yes	NA	Yes	NA
ANm_40	VGAT	tup	0.873727	0.868202	0.87096	0.636364	0.727273	17	13	No	Yes	No	No	No	Yes
ANm_40	VAChT	VGAT	0.863128	0.873727	0.868411	1	0.636364	59	17	No	No	No	No	No	No
ANm_40	VGAT	Drgx	0.873727	0.862631	0.868161	0.636364	0.818182	17	8	No	Yes	No	Yes	No	Yes
ANm_40	CG1572	Drgx	0.82828	0.862631	0.845281	0.636364	0.818182	13	8	No	Yes	No	Yes	No	Yes
ANm_40	Sp1	VGAT	0.807411	0.873727	0.839915	1	0.636364	3	17	Yes	No	Yes	No	Yes	No
ANm_40	Sp1	zfh1	0.807411	0.872173	0.839168	1	0.909091	3	17	Yes	Yes	Yes	No	Yes	Yes
ANm_40	ct	Sp1	0.871187	0.807411	0.838693	0.909091	1	31	3	Yes	Yes	No	Yes	Yes	Yes
ANm_40	disco-r	Wnt4	0.891014	0.788309	0.838089	1	0.909091	11	2	Yes	No	Yes	No	Yes	Yes
ANm_40	disco	Wnt4	0.889667	0.788309	0.837456	0.909091	0.909091	11	2	Yes	No	Yes	No	Yes	Yes
ANm_40	Pka-C3	bi	0.802324	0.870313	0.835627	0.636364	0.727273	11	9	No	Yes	No	Yes	No	Yes
ANm_40	Wnt4	VGAT	0.788309	0.873727	0.82992	0.909091	0.636364	2	17	No	No	No	No	Yes	No
ANm_40	Wnt4	zfh1	0.788309	0.872173	0.829181	0.909091	0.909091	2	17	No	Yes	No	No	Yes	Yes
ANm_40	Wnt4	bi	0.788309	0.870313	0.828297	0.909091	0.727273	2	9	No	Yes	No	Yes	Yes	Yes
ANm_40	Wnt4	tup	0.788309	0.868202	0.827291	0.909091	0.727273	2	13	No	Yes	No	No	Yes	Yes
ANm_40	Oatp74D	Drgx	0.792332	0.862631	0.826735	0.545455	0.818182	13	8	Yes	Yes	No	Yes	No	Yes
ANm_40	Wnt4	Drgx	0.788309	0.862631	0.824633	0.909091	0.818182	2	8	No	Yes	No	Yes	Yes	Yes
ANm_40	CG1572	Sp1	0.82828	0.807411	0.817779	0.636364	1	13	3	No	Yes	No	Yes	No	Yes
ANm_40	Pka-C3	salm	0.802324	0.830517	0.816299	0.636364	0.909091	11	28	No	Yes	No	No	No	Yes
ANm_40	VGAT	CG32354	0.873727	0.762382	0.816158	0.636364	0.545455	17	4	No	No	No	No	No	No
ANm_40	mav	Wnt4	0.844857	0.788309	0.816093	0.636364	0.909091	46	2	No	No	No	No	No	Yes
ANm_40	zfh1	CG32354	0.872173	0.762382	0.815432	0.909091	0.545455	17	4	Yes	No	No	No	Yes	No
ANm_40	Drgx	CG32354	0.862631	0.762382	0.810959	0.818182	0.545455	8	4	Yes	No	Yes	No	Yes	No
ANm_40	Wnt4	salm	0.788309	0.830517	0.809138	0.909091	0.909091	2	28	No	Yes	No	No	Yes	Yes
ANm_40	CG1572	Wnt4	0.82828	0.788309	0.808047	0.636364	0.909091	13	2	No	No	No	No	No	Yes
ANm_40	Sp1	Oatp74D	0.807411	0.792332	0.799836	1	0.545455	3	13	Yes	Yes	Yes	No	Yes	No
ANm_40	Sp1	Wnt4	0.807411	0.788309	0.797803	1	0.909091	3	2	Yes	No	Yes	No	Yes	Yes
ANm_40	CG42674	VGAT	0.720685	0.873727	0.793525	0.909091	0.636364	7	17	No	No	Yes	No	Yes	No
ANm_40	Wnt4	Oatp74D	0.788309	0.792332	0.790318	0.909091	0.545455	2	13	No	Yes	No	No	Yes	No
ANm_40	Sp1	CG32354	0.807411	0.762382	0.784573	1	0.545455	3	4	Yes	No	Yes	No	Yes	No
ANm_40	beat-IV	disco-r	0.68522	0.891014	0.781371	0.909091	1	8	11	No	Yes	Yes	Yes	Yes	Yes
ANm_40	beat-IV	disco	0.68522	0.889667	0.78078	0.909091	0.909091	8	11	No	Yes	Yes	Yes	Yes	Yes
ANm_40	Wnt4	tsh	0.788309	0.77273	0.78048	0.909091	0.909091	2	47	No	No	No	No	Yes	No
ANm_40	Sp1	trn	0.807411	0.753514	0.779997	1	0.545455	3	22	Yes	No	Yes	No	Yes	No
ANm_40	Pka-C3	trn	0.802324	0.753514	0.777536	0.636364	0.545455	11	22	No	No	No	No	No	No
ANm_40	Wnt4	CG32354	0.788309	0.762382	0.775237	0.909091	0.545455	2	4	No	No	No	No	Yes	No
ANm_40	beat-IV	VGAT	0.68522	0.873727	0.773754	0.909091	0.636364	8	17	No	No	Yes	No	Yes	No
ANm_40	Wnt4	ome	0.788309	0.756189	0.772082	0.909091	0.545455	2	33	No	No	No	No	Yes	No
ANm_40	Dop1R1	NA	0.771877	NA	0.771877	0.909091	NA	1	NA	No	NA	No	NA	Yes	NA
ANm_40	Wnt4	trn	0.788309	0.753514	0.770715	0.909091	0.545455	2	22	No	No	No	No	Yes	No
ANm_40	haf	Sp1	0.73254	0.807411	0.769065	1	1	10	3	Yes	Yes	Yes	Yes	No	Yes
ANm_40	Ubx	Wnt4	0.737828	0.788309	0.762651	1	0.909091	14	2	Yes	No	Yes	No	Yes	Yes
ANm_40	haf	Wnt4	0.73254	0.788309	0.759913	1	0.909091	10	2	Yes	No	Yes	No	No	Yes
ANm_40	Sp1	qkr58E-3	0.807411	0.713302	0.758899	1	0.727273	3	12	Yes	No	Yes	No	Yes	No
ANm_40	Wnt4	mGluR	0.788309	0.724518	0.75574	0.909091	0.909091	2	64	No	Yes	No	No	Yes	No
ANm_40	Wnt4	conu	0.788309	0.7224	0.754635	0.909091	0.818182	2	73	No	No	No	No	Yes	No
ANm_40	Wnt4	CG42674	0.788309	0.720685	0.753739	0.909091	0.909091	2	7	No	No	No	Yes	Yes	Yes
ANm_40	Ubx	CG32354	0.737828	0.762382	0.750004	1	0.545455	14	4	Yes	No	Yes	No	Yes	No
ANm_40	Wnt4	qkr58E-3	0.788309	0.713302	0.749868	0.909091	0.727273	2	12	No	No	No	No	Yes	No
ANm_40	Sp1	beat-IV	0.807411	0.68522	0.743811	1	0.909091	3	8	Yes	No	Yes	Yes	Yes	Yes
ANm_40	CG42674	CG32354	0.720685	0.762382	0.74124	0.909091	0.545455	7	4	No	No	Yes	No	Yes	No
ANm_40	Pxn	bi	0.63023	0.870313	0.740606	0.909091	0.727273	9	9	Yes	Yes	Yes	Yes	Yes	Yes
ANm_40	CG42674	trn	0.720685	0.753514	0.736917	0.909091	0.545455	7	22	No	No	Yes	No	Yes	No
ANm_40	Drgx	tyn	0.862631	0.622333	0.732696	0.818182	0.636364	8	18	Yes	No	Yes	No	Yes	No
ANm_40	Sp1	dpr20	0.807411	0.652953	0.726086	1	0.909091	3	11	Yes	No	Yes	Yes	Yes	Yes
ANm_40	Wnt4	fru	0.788309	0.664347	0.723678	0.909091	0.909091	2	28	No	No	No	No	Yes	No
ANm_40	beat-IV	CG32354	0.68522	0.762382	0.722772	0.909091	0.545455	8	4	No	No	Yes	No	Yes	No
ANm_40	Wnt4	dpr20	0.788309	0.652953	0.717446	0.909091	0.909091	2	11	No	No	No	Yes	Yes	Yes
ANm_40	Wnt4	CG6154	0.788309	0.643017	0.711966	0.909091	0.818182	2	32	No	No	No	Yes	Yes	Yes
ANm_40	Sp1	tyn	0.807411	0.622333	0.708857	1	0.636364	3	18	Yes	No	Yes	No	Yes	No
ANm_40	dpr20	CG32354	0.652953	0.762382	0.705549	0.909091	0.545455	11	4	No	No	Yes	No	Yes	No
ANm_40	Pxn	Wnt4	0.63023	0.788309	0.704852	0.909091	0.909091	9	2	Yes	No	Yes	No	Yes	Yes
ANm_40	CG31637	Wnt4	0.629978	0.788309	0.704711	0.545455	0.909091	21	2	No	No	Yes	No	Yes	Yes
ANm_40	beat-Vb	CG32354	0.649761	0.762382	0.703823	0.818182	0.545455	14	4	No	No	No	No	No	No
ANm_40	Wnt4	Fie	0.788309	0.622778	0.700672	0.909091	0.909091	2	65	No	Yes	No	No	Yes	No
ANm_40	bi	Plc21C	0.870313	0.562131	0.699449	0.727273	0.909091	9	12	Yes	No	Yes	No	Yes	Yes
ANm_40	Wnt4	Nmdar1	0.788309	0.613733	0.695565	0.909091	0.545455	2	32	No	Yes	No	No	Yes	No
ANm_40	sfl	disco-r	0.53929	0.891014	0.693192	0.818182	1	9	11	No	Yes	No	Yes	No	Yes
ANm_40	Cdc37	Drgx	0.556593	0.862631	0.692918	0.727273	0.818182	23	8	No	Yes	No	Yes	No	Yes
ANm_40	sfl	disco	0.53929	0.889667	0.692668	0.818182	0.909091	9	11	No	Yes	No	Yes	No	Yes
ANm_40	Imp	CG6959	0.885772	0.539073	0.69101	0.909091	0.818182	61	2	No	Yes	No	Yes	No	Yes
ANm_40	Wnt4	CG6231	0.788309	0.602947	0.689426	0.909091	0.545455	2	12	No	No	No	No	Yes	No
ANm_40	CG6959	VGAT	0.539073	0.873727	0.686296	0.818182	0.636364	2	17	Yes	No	Yes	No	Yes	No
ANm_40	Wnt4	Kap-alpha3	0.788309	0.593999	0.684291	0.909091	0.636364	2	47	No	No	No	No	Yes	No
ANm_40	robo3	Drgx	0.538379	0.862631	0.681485	0.636364	0.818182	15	8	No	Yes	No	Yes	No	Yes
ANm_40	mamo	CG6959	0.860823	0.539073	0.681209	1	0.818182	62	2	No	Yes	No	Yes	No	Yes
ANm_40	pum	VGAT	0.530329	0.873727	0.680707	1	0.636364	6	17	No	No	No	No	No	No
ANm_40	Ptp36E	Wnt4	0.585983	0.788309	0.679658	0.727273	0.909091	16	2	No	No	No	No	No	Yes
ANm_40	haf	Pxn	0.73254	0.63023	0.679462	1	0.909091	10	9	Yes	Yes	Yes	Yes	No	Yes
ANm_40	pum	bi	0.530329	0.870313	0.679376	1	0.727273	6	9	No	Yes	No	Yes	No	Yes
ANm_40	pum	Drgx	0.530329	0.862631	0.676371	1	0.818182	6	8	No	Yes	No	Yes	No	Yes
ANm_40	mav	CG6959	0.844857	0.539073	0.674862	0.636364	0.818182	46	2	No	Yes	No	Yes	No	Yes
ANm_40	Wnt4	Nca	0.788309	0.573731	0.672516	0.909091	0.818182	2	78	No	No	No	No	Yes	No
ANm_40	Ptp36E	CG32354	0.585983	0.762382	0.668388	0.727273	0.545455	16	4	No	No	No	No	No	No
ANm_40	CG1572	CG6959	0.82828	0.539073	0.668209	0.636364	0.818182	13	2	No	Yes	No	Yes	No	Yes
ANm_40	Wnt4	Stlk	0.788309	0.563158	0.66629	0.909091	0.727273	2	76	No	No	No	No	Yes	No
ANm_40	Wnt4	Plc21C	0.788309	0.562131	0.665682	0.909091	0.909091	2	12	No	No	No	No	Yes	Yes
ANm_40	Sf3b6	NA	0.664558	NA	0.664558	0.545455	NA	1	NA	No	NA	No	NA	No	NA
ANm_40	Wnt4	Cdc37	0.788309	0.556593	0.662395	0.909091	0.727273	2	23	No	No	No	No	Yes	No
ANm_40	sfl	Sp1	0.53929	0.807411	0.65987	0.818182	1	9	3	No	Yes	No	Yes	No	Yes
ANm_40	Sp1	robo3	0.807411	0.538379	0.659313	1	0.636364	3	15	Yes	No	Yes	No	Yes	No
ANm_40	sfl	Pka-C3	0.53929	0.802324	0.657788	0.818182	0.636364	9	11	No	No	No	No	No	No
ANm_40	Pka-C3	CG6959	0.802324	0.539073	0.657656	0.636364	0.818182	11	2	No	Yes	No	Yes	No	Yes
ANm_40	Sp1	pum	0.807411	0.530329	0.654365	1	1	3	6	Yes	No	Yes	No	Yes	No
ANm_40	CG6959	Oatp74D	0.539073	0.792332	0.653548	0.818182	0.545455	2	13	Yes	Yes	Yes	No	Yes	No
ANm_40	sfl	Wnt4	0.53929	0.788309	0.652018	0.818182	0.909091	9	2	No	No	No	No	No	Yes
ANm_40	Wnt4	CG6959	0.788309	0.539073	0.651886	0.909091	0.818182	2	2	No	Yes	No	Yes	Yes	Yes
ANm_40	CG6959	tsh	0.539073	0.77273	0.645413	0.818182	0.909091	2	47	Yes	No	Yes	No	Yes	No
ANm_40	PI31	Sp1	0.512194	0.807411	0.643079	0.636364	1	26	3	No	Yes	No	Yes	No	Yes
ANm_40	sfl	CG32354	0.53929	0.762382	0.641206	0.818182	0.545455	9	4	No	No	No	No	No	No
ANm_40	CG6959	CG32354	0.539073	0.762382	0.641077	0.818182	0.545455	2	4	Yes	No	Yes	No	Yes	No
ANm_40	CG6959	trn	0.539073	0.753514	0.637337	0.818182	0.545455	2	22	Yes	No	Yes	No	Yes	No
ANm_40	CG4250	CG6959	0.748893	0.539073	0.63538	0.909091	0.818182	49	2	No	Yes	No	Yes	No	Yes
ANm_40	CG6959	pod1	0.539073	0.744247	0.633406	0.818182	0.636364	2	49	Yes	No	Yes	No	Yes	No
ANm_40	Wnt4	CG5861	0.788309	0.508641	0.633219	0.909091	0.636364	2	40	No	No	No	No	Yes	No
ANm_40	Ubx	pum	0.737828	0.530329	0.625533	1	1	14	6	Yes	No	Yes	No	Yes	No
ANm_40	CG6959	Scp2	0.539073	0.724821	0.625085	0.818182	1	2	32	Yes	No	Yes	Yes	Yes	Yes
ANm_40	CG6959	CG42674	0.539073	0.720685	0.623299	0.818182	0.909091	2	7	Yes	No	Yes	Yes	Yes	Yes
ANm_40	qkr58E-3	CG6959	0.713302	0.539073	0.620098	0.727273	0.818182	12	2	No	Yes	No	Yes	No	Yes
ANm_40	pum	CG42674	0.530329	0.720685	0.618223	1	0.909091	6	7	No	No	No	Yes	No	Yes
ANm_40	beat-IV	CG6959	0.68522	0.539073	0.607769	0.909091	0.818182	8	2	No	Yes	Yes	Yes	Yes	Yes
ANm_40	CG6959	fru	0.539073	0.664347	0.598441	0.818182	0.909091	2	28	Yes	No	Yes	No	Yes	No
ANm_40	sfl	dpr20	0.53929	0.652953	0.593406	0.818182	0.909091	9	11	No	No	No	Yes	No	Yes
ANm_40	CG6959	dpr20	0.539073	0.652953	0.593287	0.818182	0.909091	2	11	Yes	No	Yes	Yes	Yes	Yes
ANm_40	beat-Vb	CG6959	0.649761	0.539073	0.591835	0.818182	0.818182	14	2	No	Yes	No	Yes	No	Yes
ANm_40	CG31637	CG6959	0.629978	0.539073	0.582756	0.545455	0.818182	21	2	No	Yes	Yes	Yes	Yes	Yes
ANm_40	CG6959	tyn	0.539073	0.622333	0.579209	0.818182	0.636364	2	18	Yes	No	Yes	No	Yes	No
ANm_40	CG6959	Nmdar1	0.539073	0.613733	0.575193	0.818182	0.545455	2	32	Yes	Yes	Yes	No	Yes	No
ANm_40	CG6959	CG6231	0.539073	0.602947	0.570116	0.818182	0.545455	2	12	Yes	No	Yes	No	Yes	No
ANm_40	Ptp36E	CG6959	0.585983	0.539073	0.562039	0.727273	0.818182	16	2	No	Yes	No	Yes	No	Yes
ANm_40	CG6959	CG12502	0.539073	0.584232	0.561198	0.818182	0.727273	2	27	Yes	No	Yes	No	Yes	Yes
ANm_40	Fili	CG6959	0.579564	0.539073	0.558952	0.818182	0.818182	31	2	No	Yes	Yes	Yes	Yes	Yes
ANm_40	Plc21C	CG6959	0.562131	0.539073	0.550481	0.909091	0.818182	12	2	No	Yes	No	Yes	Yes	Yes
ANm_40	CG13920	CG6959	0.551723	0.539073	0.545361	0.818182	0.818182	24	2	No	Yes	No	Yes	No	Yes
ANm_40	CG6959	eys	0.539073	0.550275	0.544645	0.818182	0.545455	2	19	Yes	No	Yes	No	Yes	Yes
ANm_40	sfl	CG6959	0.53929	0.539073	0.539181	0.818182	0.818182	9	2	No	Yes	No	Yes	No	Yes
ANm_40	CG6959	robo3	0.539073	0.538379	0.538726	0.818182	0.636364	2	15	Yes	No	Yes	No	Yes	No
ANm_40	pum	CG6959	0.530329	0.539073	0.534683	1	0.818182	6	2	No	Yes	No	Yes	No	Yes
ANm_40	AP-1-2beta	CG6959	0.501923	0.539073	0.520166	0.545455	0.818182	31	2	No	Yes	No	Yes	No	Yes
ANm_41	ct	Scgdelta	0.871187	0.848643	0.859841	1	0.933333	31	7	Yes	No	Yes	Yes	Yes	Yes
ANm_41	Scgdelta	mirr	0.848643	0.841172	0.844899	0.933333	0.8	7	14	No	Yes	Yes	Yes	Yes	Yes
ANm_41	Ptx1	MsR2	0.861064	0.824154	0.842407	0.8	0.6	6	6	Yes	Yes	Yes	No	Yes	No
ANm_41	Scgdelta	CG9896	0.848643	0.830434	0.839489	0.933333	0.866667	7	5	No	Yes	Yes	Yes	Yes	Yes
ANm_41	CrzR	Scgdelta	0.824982	0.848643	0.836729	0.8	0.933333	20	7	Yes	No	Yes	Yes	Yes	Yes
ANm_41	Scgdelta	MsR2	0.848643	0.824154	0.836309	0.933333	0.6	7	6	No	Yes	Yes	No	Yes	No
ANm_41	Scgdelta	Lmx1a	0.848643	0.820563	0.834485	0.933333	1	7	7	No	Yes	Yes	Yes	Yes	Yes
ANm_41	MsR2	mirr	0.824154	0.841172	0.832619	0.6	0.8	6	14	Yes	Yes	No	Yes	No	Yes
ANm_41	CG33169	Dr	0.816989	0.845282	0.831015	0.8	1	9	8	Yes	Yes	No	Yes	No	Yes
ANm_41	CG13408	mirr	0.819929	0.841172	0.830483	1	0.8	12	14	Yes	Yes	Yes	Yes	Yes	Yes
ANm_41	Ptx1	Wnt4	0.861064	0.788309	0.823884	0.8	0.666667	6	2	Yes	No	Yes	Yes	Yes	Yes
ANm_41	Pka-C3	CG4328	0.802324	0.835183	0.818589	0.866667	0.933333	11	9	Yes	Yes	Yes	Yes	Yes	Yes
ANm_41	Wnt4	Scgdelta	0.788309	0.848643	0.81792	0.666667	0.933333	2	7	No	No	Yes	Yes	Yes	Yes
ANm_41	Wnt4	Dr	0.788309	0.845282	0.816299	0.666667	1	2	8	No	Yes	Yes	Yes	Yes	Yes
ANm_41	Wnt4	zfh2	0.788309	0.845177	0.816248	0.666667	1	2	33	No	Yes	Yes	Yes	Yes	Yes
ANm_41	Wnt4	mirr	0.788309	0.841172	0.814311	0.666667	0.8	2	14	No	Yes	Yes	Yes	Yes	Yes
ANm_41	Ptx1	sNPF-R	0.861064	0.765575	0.811917	0.8	0.933333	6	4	Yes	Yes	Yes	No	Yes	Yes
ANm_41	Wnt4	CG4328	0.788309	0.835183	0.811408	0.666667	0.933333	2	9	No	Yes	Yes	Yes	Yes	Yes
ANm_41	Pka-C3	Lmx1a	0.802324	0.820563	0.811392	0.866667	1	11	7	Yes	Yes	Yes	Yes	Yes	Yes
ANm_41	Wnt4	CG9896	0.788309	0.830434	0.809097	0.666667	0.866667	2	5	No	Yes	Yes	Yes	Yes	Yes
ANm_41	CrzR	Wnt4	0.824982	0.788309	0.806437	0.8	0.666667	20	2	Yes	No	Yes	Yes	Yes	Yes
ANm_41	Scgdelta	sNPF-R	0.848643	0.765575	0.80604	0.933333	0.933333	7	4	No	Yes	Yes	No	Yes	Yes
ANm_41	Wnt4	MsR2	0.788309	0.824154	0.806032	0.666667	0.6	2	6	No	Yes	Yes	No	Yes	No
ANm_41	zfh2	sNPF-R	0.845177	0.765575	0.804392	1	0.933333	33	4	Yes	Yes	Yes	No	Yes	Yes
ANm_41	Wnt4	Lmx1a	0.788309	0.820563	0.804274	0.666667	1	2	7	No	Yes	Yes	Yes	Yes	Yes
ANm_41	Wnt4	CG13408	0.788309	0.819929	0.803964	0.666667	1	2	12	No	Yes	Yes	Yes	Yes	Yes
ANm_41	Ptx1	CG42747	0.861064	0.750102	0.80367	0.8	0.666667	6	12	Yes	No	Yes	Yes	Yes	Yes
ANm_41	Wnt4	CG33169	0.788309	0.816989	0.802521	0.666667	0.8	2	9	No	Yes	Yes	No	Yes	No
ANm_41	Ptx1	CG32204	0.861064	0.742934	0.799821	0.8	0.8	6	4	Yes	No	Yes	Yes	Yes	No
ANm_41	CG42747	Dr	0.750102	0.845282	0.796271	0.666667	1	12	8	No	Yes	Yes	Yes	Yes	Yes
ANm_41	Wnt4	sba	0.788309	0.802436	0.795341	0.666667	0.933333	2	76	No	No	Yes	No	Yes	No
ANm_41	CG42747	CG4328	0.750102	0.835183	0.7915	0.666667	0.933333	12	9	No	Yes	Yes	Yes	Yes	Yes
ANm_41	CG33169	sNPF-R	0.816989	0.765575	0.790864	0.8	0.933333	9	4	Yes	Yes	No	No	No	Yes
ANm_41	ptc	Scgdelta	0.736982	0.848643	0.790844	1	0.933333	8	7	No	No	No	Yes	No	Yes
ANm_41	vvl	Wnt4	0.791843	0.788309	0.790074	0.866667	0.666667	37	2	Yes	No	No	Yes	Yes	Yes
ANm_41	ptc	Dr	0.736982	0.845282	0.789277	1	1	8	8	No	Yes	No	Yes	No	Yes
ANm_41	CG42747	Lmx1a	0.750102	0.820563	0.784542	0.666667	1	12	7	No	Yes	Yes	Yes	Yes	Yes
ANm_41	Pka-C3	sNPF-R	0.802324	0.765575	0.783734	0.866667	0.933333	11	4	Yes	Yes	Yes	No	Yes	Yes
ANm_41	Wnt4	Eip93F	0.788309	0.777502	0.782887	0.666667	1	2	19	No	Yes	Yes	Yes	Yes	Yes
ANm_41	ptc	CG9896	0.736982	0.830434	0.782314	1	0.866667	8	5	No	Yes	No	Yes	No	Yes
ANm_41	CG8860	Wnt4	0.773296	0.788309	0.780766	0.8	0.666667	74	2	No	No	No	Yes	No	Yes
ANm_41	CG33169	CG32204	0.816989	0.742934	0.779082	0.8	0.8	9	4	Yes	No	No	Yes	No	No
ANm_41	Wnt4	sNPF-R	0.788309	0.765575	0.776859	0.666667	0.933333	2	4	No	Yes	Yes	No	Yes	Yes
ANm_41	CG9896	CG42260	0.830434	0.72408	0.775436	0.866667	0.733333	5	3	Yes	No	Yes	No	Yes	No
ANm_41	Wnt4	Glo1	0.788309	0.76166	0.77487	0.666667	0.666667	2	13	No	Yes	Yes	No	Yes	No
ANm_41	fax	CG9896	0.720312	0.830434	0.773416	0.933333	0.866667	12	5	No	Yes	No	Yes	Yes	Yes
ANm_41	CG6006	mirr	0.709193	0.841172	0.772369	0.533333	0.8	6	14	No	Yes	No	Yes	No	Yes
ANm_41	Eip93F	sNPF-R	0.777502	0.765575	0.771516	1	0.933333	19	4	Yes	Yes	Yes	No	Yes	Yes
ANm_41	Wnt4	Cnx99A	0.788309	0.751342	0.769603	0.666667	0.8	2	77	No	No	Yes	No	Yes	No
ANm_41	Wnt4	CG42747	0.788309	0.750102	0.768968	0.666667	0.666667	2	12	No	No	Yes	Yes	Yes	Yes
ANm_41	CG6006	CG9896	0.709193	0.830434	0.767423	0.533333	0.866667	6	5	No	Yes	No	Yes	No	Yes
ANm_41	vvl	CG32204	0.791843	0.742934	0.766999	0.866667	0.8	37	4	Yes	No	No	Yes	Yes	No
ANm_41	Wnt4	Pcd	0.788309	0.745254	0.766479	0.666667	0.933333	2	14	No	Yes	Yes	Yes	Yes	Yes
ANm_41	Wnt4	CG32204	0.788309	0.742934	0.765285	0.666667	0.8	2	4	No	No	Yes	Yes	Yes	No
ANm_41	Ptx1	dpr3	0.861064	0.676107	0.763002	0.8	0.8	6	4	Yes	Yes	Yes	Yes	Yes	Yes
ANm_41	ptc	Wnt4	0.736982	0.788309	0.762213	1	0.666667	8	2	No	No	No	Yes	No	Yes
ANm_41	Wnt4	Pfdn4	0.788309	0.733472	0.760396	0.666667	0.533333	2	17	No	No	Yes	No	Yes	No
ANm_41	beat-IV	mirr	0.68522	0.841172	0.759202	0.866667	0.8	8	14	Yes	Yes	Yes	Yes	Yes	Yes
ANm_41	Scgdelta	drl	0.848643	0.6774	0.758202	0.933333	0.533333	7	3	No	No	Yes	No	Yes	No
ANm_41	Dhpr	Wnt4	0.728773	0.788309	0.757956	1	0.666667	24	2	No	No	No	Yes	No	Yes
ANm_41	CG42747	sNPF-R	0.750102	0.765575	0.757799	0.666667	0.933333	12	4	No	Yes	Yes	No	Yes	Yes
ANm_41	Fas3	Wnt4	0.72627	0.788309	0.756654	1	0.666667	16	2	Yes	No	Yes	Yes	Yes	Yes
ANm_41	Wnt4	CG42260	0.788309	0.72408	0.755512	0.666667	0.733333	2	3	No	No	Yes	No	Yes	No
ANm_41	beat-IV	CG9896	0.68522	0.830434	0.754341	0.866667	0.866667	8	5	Yes	Yes	Yes	Yes	Yes	Yes
ANm_41	dpr3	mirr	0.676107	0.841172	0.754137	0.8	0.8	4	14	Yes	Yes	Yes	Yes	Yes	Yes
ANm_41	fax	Wnt4	0.720312	0.788309	0.753544	0.933333	0.666667	12	2	No	No	No	Yes	Yes	Yes
ANm_41	Wnt4	Vap33	0.788309	0.718293	0.752487	0.666667	0.933333	2	67	No	No	Yes	No	Yes	No
ANm_41	Glo1	CG32204	0.76166	0.742934	0.752239	0.666667	0.8	13	4	Yes	No	No	Yes	No	No
ANm_41	drl	CG4328	0.6774	0.835183	0.752166	0.533333	0.933333	3	9	No	Yes	No	Yes	No	Yes
ANm_41	dpr3	CG4328	0.676107	0.835183	0.751448	0.8	0.933333	4	9	Yes	Yes	Yes	Yes	Yes	Yes
ANm_41	Wnt4	Eno	0.788309	0.716216	0.751398	0.666667	0.933333	2	73	No	No	Yes	No	Yes	No
ANm_41	dpr3	CG9896	0.676107	0.830434	0.749308	0.8	0.866667	4	5	Yes	Yes	Yes	Yes	Yes	Yes
ANm_41	Wnt4	CG6006	0.788309	0.709193	0.747705	0.666667	0.533333	2	6	No	No	Yes	No	Yes	No
ANm_41	CG13229	Dr	0.658536	0.845282	0.746089	0.733333	1	9	8	Yes	Yes	No	Yes	Yes	Yes
ANm_41	Lmx1a	drl	0.820563	0.6774	0.745553	1	0.533333	7	3	Yes	No	Yes	No	Yes	No
ANm_41	dpr3	Lmx1a	0.676107	0.820563	0.744841	0.8	1	4	7	Yes	Yes	Yes	Yes	Yes	Yes
ANm_41	sNPF-R	CG42260	0.765575	0.72408	0.744538	0.933333	0.733333	4	3	Yes	No	No	No	Yes	No
ANm_41	CG33169	drl	0.816989	0.6774	0.743928	0.8	0.533333	9	3	Yes	No	No	No	No	No
ANm_41	CG13229	CG4328	0.658536	0.835183	0.741618	0.733333	0.933333	9	9	Yes	Yes	No	Yes	Yes	Yes
ANm_41	CG12290	MsR2	0.667182	0.824154	0.741526	1	0.6	4	6	Yes	Yes	No	No	Yes	No
ANm_41	ptc	CG32204	0.736982	0.742934	0.739952	1	0.8	8	4	No	No	No	Yes	No	No
ANm_41	CG13229	Lmx1a	0.658536	0.820563	0.735099	0.733333	1	9	7	Yes	Yes	No	Yes	Yes	Yes
ANm_41	CG32204	CG42260	0.742934	0.72408	0.733446	0.8	0.733333	4	3	No	No	Yes	No	No	No
ANm_41	egl	CG4328	0.643928	0.835183	0.733347	0.533333	0.933333	9	9	No	Yes	No	Yes	No	Yes
ANm_41	Sytalpha	MsR2	0.647562	0.824154	0.730542	1	0.6	13	6	Yes	Yes	No	No	No	No
ANm_41	Wnt4	dpr3	0.788309	0.676107	0.730056	0.666667	0.8	2	4	No	Yes	Yes	Yes	Yes	Yes
ANm_41	Ptx1	cert	0.861064	0.618359	0.72969	0.8	0.666667	6	11	Yes	No	Yes	No	Yes	No
ANm_41	wake	CG9896	0.640675	0.830434	0.72941	0.866667	0.866667	11	5	No	Yes	No	Yes	No	Yes
ANm_41	egl	Lmx1a	0.643928	0.820563	0.7269	0.533333	1	9	7	No	Yes	No	Yes	No	Yes
ANm_41	wake	MsR2	0.640675	0.824154	0.726646	0.866667	0.6	11	6	No	Yes	No	No	No	No
ANm_41	cert	Scgdelta	0.618359	0.848643	0.724408	0.666667	0.933333	11	7	No	No	No	Yes	No	Yes
ANm_41	Wnt4	CG13229	0.788309	0.658536	0.720506	0.666667	0.733333	2	9	No	Yes	Yes	No	Yes	Yes
ANm_41	drl	sNPF-R	0.6774	0.765575	0.72014	0.533333	0.933333	3	4	No	Yes	No	No	No	Yes
ANm_41	dpr3	sNPF-R	0.676107	0.765575	0.719452	0.8	0.933333	4	4	Yes	Yes	Yes	No	Yes	Yes
ANm_41	cert	CG4328	0.618359	0.835183	0.71864	0.666667	0.933333	11	9	No	Yes	No	Yes	No	Yes
ANm_41	Wnt4	Sytalpha	0.788309	0.647562	0.714478	0.666667	1	2	13	No	Yes	Yes	No	Yes	No
ANm_41	egl	Wnt4	0.643928	0.788309	0.71247	0.533333	0.666667	9	2	No	No	No	Yes	No	Yes
ANm_41	cert	Lmx1a	0.618359	0.820563	0.712322	0.666667	1	11	7	No	Yes	No	Yes	No	Yes
ANm_41	wake	Wnt4	0.640675	0.788309	0.710669	0.866667	0.666667	11	2	No	No	No	Yes	No	Yes
ANm_41	CG42747	CG12290	0.750102	0.667182	0.707428	0.666667	1	12	4	No	Yes	Yes	No	Yes	Yes
ANm_41	egl	sNPF-R	0.643928	0.765575	0.702122	0.533333	0.933333	9	4	No	Yes	No	No	No	Yes
ANm_41	nord	CG9896	0.59279	0.830434	0.701621	0.8	0.866667	19	5	No	Yes	No	Yes	No	Yes
ANm_41	ptc	CG12290	0.736982	0.667182	0.701214	1	1	8	4	No	Yes	No	No	No	Yes
ANm_41	CG11537	sNPF-R	0.637871	0.765575	0.698812	0.666667	0.933333	21	4	No	Yes	No	No	No	Yes
ANm_41	wake	Glo1	0.640675	0.76166	0.698553	0.866667	0.666667	11	13	No	Yes	No	No	No	No
ANm_41	Wnt4	cert	0.788309	0.618359	0.698182	0.666667	0.666667	2	11	No	No	Yes	No	Yes	No
ANm_41	CG6006	drl	0.709193	0.6774	0.693114	0.533333	0.533333	6	3	No	No	No	No	No	No
ANm_41	Ptx1	CG15236	0.861064	0.557335	0.692749	0.8	0.866667	6	4	Yes	No	Yes	No	Yes	No
ANm_41	Wnt4	Phm	0.788309	0.60534	0.690793	0.666667	0.666667	2	23	No	No	Yes	No	Yes	No
ANm_41	CG13229	CG42260	0.658536	0.72408	0.69053	0.733333	0.733333	9	3	Yes	No	No	No	Yes	No
ANm_41	Dr	CG15236	0.845282	0.557335	0.686371	1	0.866667	8	4	Yes	No	Yes	No	Yes	No
ANm_41	CG15236	mirr	0.557335	0.841172	0.6847	0.866667	0.8	4	14	No	Yes	No	Yes	No	Yes
ANm_41	dom	MsR2	0.567165	0.824154	0.683689	0.533333	0.6	11	6	No	Yes	No	No	No	No
ANm_41	nord	Wnt4	0.59279	0.788309	0.683594	0.8	0.666667	19	2	No	No	No	Yes	No	Yes
ANm_41	CG15236	CG4328	0.557335	0.835183	0.682258	0.866667	0.933333	4	9	No	Yes	No	Yes	No	Yes
ANm_41	CG15236	CG43954	0.557335	0.833769	0.68168	0.866667	0.6	4	24	No	No	No	No	No	No
ANm_41	Ptx1	robo3	0.861064	0.538379	0.680866	0.8	0.6	6	15	Yes	No	Yes	No	Yes	No
ANm_41	beat-IV	dpr3	0.68522	0.676107	0.680649	0.866667	0.8	8	4	Yes	Yes	Yes	Yes	Yes	Yes
ANm_41	CG15236	CG9896	0.557335	0.830434	0.680316	0.866667	0.866667	4	5	No	Yes	No	Yes	No	Yes
ANm_41	cert	CG32204	0.618359	0.742934	0.677791	0.666667	0.8	11	4	No	No	No	Yes	No	No
ANm_41	CG7065	Scgdelta	0.540739	0.848643	0.677417	0.533333	0.933333	6	7	No	No	No	Yes	No	Yes
ANm_41	dpr3	drl	0.676107	0.6774	0.676753	0.8	0.533333	4	3	Yes	No	Yes	No	Yes	No
ANm_41	CG15236	Lmx1a	0.557335	0.820563	0.67626	0.866667	1	4	7	No	Yes	No	Yes	No	Yes
ANm_41	CG7065	Dr	0.540739	0.845282	0.676075	0.533333	1	6	8	No	Yes	No	Yes	No	Yes
ANm_41	CG7065	mirr	0.540739	0.841172	0.674429	0.533333	0.8	6	14	No	Yes	No	Yes	No	Yes
ANm_41	wake	CG6006	0.640675	0.709193	0.674064	0.866667	0.533333	11	6	No	No	No	No	No	No
ANm_41	cert	CG42260	0.618359	0.72408	0.669135	0.666667	0.733333	11	3	No	No	No	No	No	No
ANm_41	corto	CG9896	0.538193	0.830434	0.668531	1	0.866667	7	5	No	Yes	No	Yes	Yes	Yes
ANm_41	CG13229	dpr3	0.658536	0.676107	0.667264	0.733333	0.8	9	4	Yes	Yes	No	Yes	Yes	Yes
ANm_41	CG15765	Wnt4	0.564424	0.788309	0.667039	1	0.666667	12	2	Yes	No	No	Yes	No	Yes
ANm_41	CG7065	Lmx1a	0.540739	0.820563	0.666116	0.533333	1	6	7	No	Yes	No	Yes	No	Yes
ANm_41	CG33169	CG7065	0.816989	0.540739	0.664663	0.8	0.533333	9	6	Yes	No	No	No	No	No
ANm_41	Wnt4	CG15236	0.788309	0.557335	0.662836	0.666667	0.866667	2	4	No	No	Yes	No	Yes	No
ANm_41	Sytalpha	drl	0.647562	0.6774	0.662313	1	0.533333	13	3	Yes	No	No	No	No	No
ANm_41	Wnt4	CG10137	0.788309	0.55589	0.661977	0.666667	0.533333	2	50	No	No	Yes	No	Yes	No
ANm_41	Sytalpha	dpr3	0.647562	0.676107	0.661681	1	0.8	13	4	Yes	Yes	No	Yes	No	Yes
ANm_41	14-3-3zeta	Wnt4	0.552513	0.788309	0.659963	1	0.666667	16	2	No	No	Yes	Yes	Yes	Yes
ANm_41	dom	sNPF-R	0.567165	0.765575	0.658944	0.533333	0.933333	11	4	No	Yes	No	No	No	Yes
ANm_41	Wnt4	gw	0.788309	0.550336	0.658661	0.666667	0.733333	2	48	No	No	Yes	No	Yes	No
ANm_41	CG15236	sNPF-R	0.557335	0.765575	0.653209	0.866667	0.933333	4	4	No	Yes	No	No	No	Yes
ANm_41	Wnt4	corto	0.788309	0.538193	0.651354	0.666667	1	2	7	No	No	Yes	No	Yes	Yes
ANm_41	Mctp	CG9896	0.510407	0.830434	0.651045	0.666667	0.866667	16	5	No	Yes	No	Yes	No	Yes
ANm_41	cert	dpr3	0.618359	0.676107	0.646589	0.666667	0.8	11	4	No	Yes	No	Yes	No	Yes
ANm_41	eca	Wnt4	0.527343	0.788309	0.644755	0.6	0.666667	18	2	No	No	No	Yes	No	Yes
ANm_41	CG15236	CG32204	0.557335	0.742934	0.643477	0.866667	0.8	4	4	No	No	No	Yes	No	No
ANm_41	ptc	CG15236	0.736982	0.557335	0.640894	1	0.866667	8	4	No	No	No	No	No	No
ANm_41	CG15236	CG42260	0.557335	0.72408	0.63526	0.866667	0.733333	4	3	No	No	No	No	No	No
ANm_41	Wnt4	Mctp	0.788309	0.510407	0.634317	0.666667	0.666667	2	16	No	No	Yes	No	Yes	No
ANm_41	CG6006	CG15236	0.709193	0.557335	0.628695	0.533333	0.866667	6	4	No	No	No	No	No	No
ANm_41	beat-IV	CG15236	0.68522	0.557335	0.617978	0.866667	0.866667	8	4	Yes	No	Yes	No	Yes	No
ANm_41	CG15236	drl	0.557335	0.6774	0.614442	0.866667	0.533333	4	3	No	No	No	No	No	No
ANm_41	dpr3	CG15236	0.676107	0.557335	0.613855	0.8	0.866667	4	4	Yes	No	Yes	No	Yes	No
ANm_41	CG12290	CG15236	0.667182	0.557335	0.60979	1	0.866667	4	4	Yes	No	No	No	Yes	No
ANm_41	CG12836	NA	0.607449	NA	0.607449	0.533333	NA	1	NA	Yes	NA	No	NA	Yes	NA
ANm_41	CG7065	dpr3	0.540739	0.676107	0.604647	0.533333	0.8	6	4	No	Yes	No	Yes	No	Yes
ANm_41	robo3	dpr3	0.538379	0.676107	0.603326	0.6	0.8	15	4	No	Yes	No	Yes	No	Yes
ANm_41	pum	dpr3	0.530329	0.676107	0.598798	1	0.8	6	4	Yes	Yes	Yes	Yes	Yes	Yes
ANm_41	wake	pum	0.640675	0.530329	0.582897	0.866667	1	11	6	No	Yes	No	Yes	No	Yes
ANm_41	dpr2	NA	0.572415	NA	0.572415	0.8	NA	1	NA	Yes	NA	No	NA	Yes	NA
ANm_41	CG42700	NA	0.567421	NA	0.567421	0.733333	NA	1	NA	Yes	NA	Yes	NA	Yes	NA
ANm_41	plum	CG15236	0.572049	0.557335	0.564644	1	0.866667	20	4	No	No	No	No	Yes	No
ANm_41	dom	CG15236	0.567165	0.557335	0.562228	0.533333	0.866667	11	4	No	No	No	No	No	No
ANm_41	cv-c	NA	0.559959	NA	0.559959	0.866667	NA	1	NA	No	NA	No	NA	No	NA
ANm_41	Psc	NA	0.553962	NA	0.553962	0.866667	NA	1	NA	No	NA	No	NA	No	NA
ANm_41	robo3	CG15236	0.538379	0.557335	0.547775	0.6	0.866667	15	4	No	No	No	No	No	No
ANm_42	lilli	CG14322	0.83446	0.858439	0.846365	0.538462	0.923077	5	9	No	Yes	No	Yes	No	Yes
ANm_42	DIP-lambda	CG14322	0.816352	0.858439	0.837131	0.923077	0.923077	5	9	Yes	Yes	Yes	Yes	Yes	Yes
ANm_42	lilli	tj	0.83446	0.837582	0.83602	0.538462	0.769231	5	6	No	Yes	No	Yes	No	No
ANm_42	DIP-lambda	tj	0.816352	0.837582	0.826899	0.923077	0.769231	5	6	Yes	Yes	Yes	Yes	Yes	No
ANm_42	DIP-lambda	CG4328	0.816352	0.835183	0.825714	0.923077	0.769231	5	9	Yes	Yes	Yes	Yes	Yes	Yes
ANm_42	DIP-lambda	lilli	0.816352	0.83446	0.825356	0.923077	0.538462	5	5	Yes	No	Yes	No	Yes	No
ANm_42	Gad1	rdo	0.919134	0.738198	0.823713	1	0.692308	16	9	Yes	No	Yes	Yes	Yes	No
ANm_42	DIP-lambda	Lmx1a	0.816352	0.820563	0.818455	0.923077	0.923077	5	7	Yes	Yes	Yes	Yes	Yes	Yes
ANm_42	CG14989	rdo	0.906279	0.738198	0.817932	1	0.692308	16	9	Yes	No	Yes	Yes	Yes	No
ANm_42	CG4328	E(Pc)	0.835183	0.791149	0.812868	0.769231	0.538462	9	6	Yes	No	Yes	No	Yes	No
ANm_42	Lmx1a	E(Pc)	0.820563	0.791149	0.805722	0.923077	0.538462	7	6	Yes	No	Yes	No	Yes	No
ANm_42	DIP-lambda	E(Pc)	0.816352	0.791149	0.803652	0.923077	0.538462	5	6	Yes	No	Yes	No	Yes	No
ANm_42	VGAT	rdo	0.873727	0.738198	0.803109	1	0.692308	17	9	Yes	No	Yes	Yes	Yes	No
ANm_42	CG14322	rdo	0.858439	0.738198	0.796051	0.923077	0.692308	9	9	Yes	No	Yes	Yes	Yes	No
ANm_42	rdo	tj	0.738198	0.837582	0.786321	0.692308	0.769231	9	6	No	Yes	Yes	Yes	No	No
ANm_42	DIP-lambda	rdo	0.816352	0.738198	0.776292	0.923077	0.692308	5	9	Yes	No	Yes	Yes	Yes	No
ANm_42	CG4328	Dscam3	0.835183	0.716063	0.773333	0.769231	0.846154	9	7	Yes	Yes	Yes	Yes	Yes	Yes
ANm_42	Lmx1a	Dscam3	0.820563	0.716063	0.766534	0.923077	0.846154	7	7	Yes	Yes	Yes	Yes	Yes	Yes
ANm_42	DIP-lambda	Dscam3	0.816352	0.716063	0.764565	0.923077	0.846154	5	7	Yes	Yes	Yes	Yes	Yes	Yes
ANm_42	Drep2	tj	0.634147	0.837582	0.728801	0.769231	0.769231	4	6	No	Yes	No	Yes	No	No
ANm_42	DIP-lambda	Drep2	0.816352	0.634147	0.719505	0.923077	0.769231	5	4	Yes	No	Yes	No	Yes	No
ANm_42	Gp93	CG14322	0.533689	0.858439	0.67686	0.692308	0.923077	4	9	No	Yes	No	Yes	No	Yes
ANm_42	Drep2	Dscam3	0.634147	0.716063	0.673861	0.769231	0.846154	4	7	No	Yes	No	Yes	No	Yes
ANm_42	Gp93	tj	0.533689	0.837582	0.668587	0.692308	0.769231	4	6	No	Yes	No	Yes	No	No
ANm_42	Gp93	lilli	0.533689	0.83446	0.66734	0.692308	0.538462	4	5	No	No	No	No	No	No
ANm_42	Gp93	E(Pc)	0.533689	0.791149	0.64979	0.692308	0.538462	4	6	No	No	No	No	No	No
ANm_42	Usp32	rdo	0.54986	0.738198	0.637107	0.692308	0.692308	9	9	No	No	No	Yes	No	No
ANm_42	Gp93	Dscam3	0.533689	0.716063	0.618187	0.692308	0.846154	4	7	No	Yes	No	Yes	No	Yes
ANm_42	side-VIII	Drep2	0.547729	0.634147	0.589356	1	0.769231	5	4	No	No	Yes	No	Yes	No
ANm_42	Gp93	Drep2	0.533689	0.634147	0.581754	0.692308	0.769231	4	4	No	No	No	No	No	No
ANm_42	Gp93	key	0.533689	0.557154	0.545295	0.692308	0.538462	4	48	No	No	No	No	No	No
ANm_42	Gp93	Usp32	0.533689	0.54986	0.541714	0.692308	0.692308	4	9	No	No	No	No	No	No
ANm_42	sfl	Gp93	0.53929	0.533689	0.536482	0.769231	0.692308	9	4	No	No	No	No	No	No
ANm_43	run	CG4766	0.766902	0.857867	0.81111	0.714286	0.571429	3	15	Yes	No	No	Yes	No	Yes
ANm_43	abd-A	eve	0.882177	0.661882	0.764132	0.904762	0.904762	46	2	No	Yes	No	Yes	Yes	Yes
ANm_43	myo	eve	0.881877	0.661882	0.764002	0.904762	0.904762	78	2	No	Yes	No	Yes	No	Yes
ANm_43	CG4766	eve	0.857867	0.661882	0.75353	0.571429	0.904762	15	2	No	Yes	Yes	Yes	Yes	Yes
ANm_43	CG7130	eve	0.825141	0.661882	0.739017	0.52381	0.904762	62	2	No	Yes	No	Yes	No	Yes
ANm_43	NfI	eve	0.810321	0.661882	0.732351	0.952381	0.904762	78	2	No	Yes	Yes	Yes	Yes	Yes
ANm_43	tsh	eve	0.77273	0.661882	0.715162	0.952381	0.904762	47	2	Yes	Yes	Yes	Yes	No	Yes
ANm_43	Parp	eve	0.761038	0.661882	0.709731	0.761905	0.904762	79	2	No	Yes	No	Yes	No	Yes
ANm_43	Myo31DF	eve	0.724	0.661882	0.692245	0.52381	0.904762	6	2	Yes	Yes	No	Yes	No	Yes
ANm_43	conu	eve	0.7224	0.661882	0.691479	0.952381	0.904762	73	2	No	Yes	Yes	Yes	No	Yes
ANm_43	CG32814	eve	0.708191	0.661882	0.684645	0.952381	0.904762	53	2	No	Yes	Yes	Yes	No	Yes
ANm_43	l(3)80Fj	eve	0.701474	0.661882	0.681391	1	0.904762	71	2	No	Yes	No	Yes	Yes	Yes
ANm_43	atl	eve	0.695122	0.661882	0.678298	0.666667	0.904762	45	2	No	Yes	No	Yes	No	Yes
ANm_43	Rad23	eve	0.688879	0.661882	0.675246	0.809524	0.904762	48	2	No	Yes	No	Yes	No	Yes
ANm_43	eve	mtt	0.661882	0.688787	0.675201	0.904762	0.761905	2	24	Yes	Yes	Yes	Yes	Yes	Yes
ANm_43	eve	Nipped-B	0.661882	0.680459	0.671107	0.904762	1	2	78	Yes	No	Yes	Yes	Yes	No
ANm_43	eve	Dyrk3	0.661882	0.677497	0.669644	0.904762	1	2	73	Yes	No	Yes	No	Yes	No
ANm_43	dpr15	eve	0.664016	0.661882	0.662948	0.666667	0.904762	14	2	No	Yes	No	Yes	No	Yes
ANm_43	CG5644	eve	0.657797	0.661882	0.659837	0.52381	0.904762	37	2	No	Yes	No	Yes	No	Yes
ANm_43	alc	eve	0.615019	0.661882	0.63802	0.952381	0.904762	68	2	No	Yes	No	Yes	No	Yes
ANm_43	CG13108	eve	0.614476	0.661882	0.637739	0.904762	0.904762	53	2	No	Yes	No	Yes	No	Yes
ANm_43	PMCA	eve	0.614164	0.661882	0.637577	1	0.904762	67	2	No	Yes	No	Yes	Yes	Yes
ANm_43	CG1407	eve	0.611596	0.661882	0.636242	0.52381	0.904762	32	2	No	Yes	No	Yes	No	Yes
ANm_43	CG6231	eve	0.602947	0.661882	0.631728	0.52381	0.904762	12	2	No	Yes	No	Yes	No	Yes
ANm_43	Gk2	eve	0.596617	0.661882	0.628403	0.666667	0.904762	30	2	No	Yes	No	Yes	No	Yes
ANm_43	Camta	eve	0.595838	0.661882	0.627992	0.857143	0.904762	11	2	Yes	Yes	No	Yes	Yes	Yes
ANm_43	eve	Stlk	0.661882	0.563158	0.610528	0.904762	0.857143	2	76	Yes	No	Yes	No	Yes	Yes
ANm_43	Ip259	eve	0.555284	0.661882	0.606245	0.857143	0.904762	15	2	No	Yes	No	Yes	No	Yes
ANm_43	Frq1	eve	0.552658	0.661882	0.60481	0.952381	0.904762	72	2	No	Yes	No	Yes	No	Yes
ANm_43	CG14757	eve	0.545164	0.661882	0.600695	0.714286	0.904762	49	2	Yes	Yes	Yes	Yes	No	Yes
ANm_43	trio	eve	0.536156	0.661882	0.595711	0.904762	0.904762	11	2	Yes	Yes	Yes	Yes	No	Yes
ANm_43	CG8188	eve	0.53549	0.661882	0.595341	0.714286	0.904762	78	2	No	Yes	No	Yes	No	Yes
ANm_43	CG5861	eve	0.508641	0.661882	0.580225	0.761905	0.904762	40	2	No	Yes	Yes	Yes	No	Yes
ANm_44	CG33229	NA	0.876991	NA	0.876991	0.571429	NA	1	NA	No	NA	No	NA	No	NA
ANm_44	VGlut	mab-21	0.872146	0.87606	0.874101	1	0.952381	8	16	Yes	Yes	Yes	Yes	Yes	Yes
ANm_44	CG4766	VGlut	0.857867	0.872146	0.864977	0.904762	1	15	8	Yes	Yes	Yes	Yes	Yes	Yes
ANm_44	Lac	tup	0.801125	0.868202	0.833989	0.952381	0.904762	5	13	Yes	Yes	Yes	Yes	Yes	Yes
ANm_44	CrzR	Vsx2	0.824982	0.840304	0.832608	0.952381	0.761905	20	7	No	Yes	Yes	Yes	No	Yes
ANm_44	Gyc32E	Vsx2	0.802954	0.840304	0.821417	0.619048	0.761905	12	7	No	Yes	No	Yes	No	Yes
ANm_44	Lac	CG42566	0.801125	0.839424	0.820051	0.952381	1	5	38	Yes	No	Yes	No	Yes	No
ANm_44	CG31676	Lac	0.835892	0.801125	0.818324	0.952381	0.952381	12	5	Yes	Yes	Yes	Yes	No	Yes
ANm_44	Proc	mab-21	0.761336	0.87606	0.816686	0.571429	0.952381	8	16	Yes	Yes	Yes	Yes	Yes	Yes
ANm_44	Lac	CG13408	0.801125	0.819929	0.810473	0.952381	0.952381	5	12	Yes	No	Yes	No	Yes	Yes
ANm_44	CG4766	Proc	0.857867	0.761336	0.808161	0.904762	0.571429	15	8	Yes	Yes	Yes	Yes	Yes	Yes
ANm_44	Lac	Gyc32E	0.801125	0.802954	0.802039	0.952381	0.619048	5	12	Yes	No	Yes	No	Yes	No
ANm_44	CG34155	Vsx2	0.754399	0.840304	0.796194	0.714286	0.761905	12	7	No	Yes	Yes	Yes	No	Yes
ANm_44	TrissinR	VGlut	0.719025	0.872146	0.791893	0.809524	1	4	8	No	Yes	No	Yes	No	Yes
ANm_44	CG13408	Proc	0.819929	0.761336	0.79009	0.952381	0.571429	12	8	No	Yes	No	Yes	Yes	Yes
ANm_44	TrissinR	Vsx2	0.719025	0.840304	0.777303	0.809524	0.761905	4	7	No	Yes	No	Yes	No	Yes
ANm_44	CG31676	TrissinR	0.835892	0.719025	0.77526	0.952381	0.809524	12	4	Yes	No	Yes	No	No	No
ANm_44	salm	TrissinR	0.830517	0.719025	0.772763	1	0.809524	28	4	No	No	Yes	No	No	No
ANm_44	SPR	Vsx2	0.705124	0.840304	0.769752	0.857143	0.761905	10	7	No	Yes	No	Yes	No	Yes
ANm_44	TrissinR	hth	0.719025	0.81517	0.76559	0.809524	0.904762	4	27	No	Yes	No	Yes	No	No
ANm_44	CG31676	Sema2b	0.835892	0.692298	0.760715	0.952381	0.857143	12	7	Yes	No	Yes	No	No	No
ANm_44	Nplp1	Vsx2	0.685969	0.840304	0.759225	0.952381	0.761905	11	7	No	Yes	Yes	Yes	No	Yes
ANm_44	Lac	TrissinR	0.801125	0.719025	0.758966	0.952381	0.809524	5	4	Yes	No	Yes	No	Yes	No
ANm_44	Fkbp14	hth	0.698961	0.81517	0.754832	0.666667	0.904762	2	27	Yes	Yes	Yes	Yes	Yes	No
ANm_44	AANATL7	mab-21	0.627834	0.87606	0.741633	0.666667	0.952381	10	16	No	Yes	No	Yes	No	Yes
ANm_44	mab-21	GC	0.87606	0.620831	0.737486	0.952381	0.809524	16	4	Yes	Yes	Yes	Yes	Yes	Yes
ANm_44	CG40228	tup	0.624589	0.868202	0.736389	0.809524	0.904762	2	13	No	Yes	No	Yes	No	Yes
ANm_44	Fkbp14	tsh	0.698961	0.77273	0.73492	0.666667	0.714286	2	47	Yes	Yes	Yes	No	Yes	No
ANm_44	AANATL7	CG4766	0.627834	0.857867	0.733892	0.666667	0.904762	10	15	No	Yes	No	Yes	No	Yes
ANm_44	CG45263	Fkbp14	0.764623	0.698961	0.731055	0.857143	0.666667	27	2	No	Yes	No	Yes	No	Yes
ANm_44	CG4766	GC	0.857867	0.620831	0.729788	0.904762	0.809524	15	4	Yes	Yes	Yes	Yes	Yes	Yes
ANm_44	Proc	Sema2b	0.761336	0.692298	0.725997	0.571429	0.857143	8	7	Yes	No	Yes	No	Yes	No
ANm_44	CG34367	NA	0.725407	NA	0.725407	0.619048	NA	1	NA	Yes	NA	Yes	NA	Yes	NA
ANm_44	Fkbp14	CG11360	0.698961	0.752749	0.725356	0.666667	0.571429	2	28	Yes	No	Yes	No	Yes	No
ANm_44	CG40228	Vsx2	0.624589	0.840304	0.724462	0.809524	0.761905	2	7	No	Yes	No	Yes	No	Yes
ANm_44	Fkbp14	Pfdn4	0.698961	0.733472	0.716009	0.666667	0.571429	2	17	Yes	No	Yes	No	Yes	No
ANm_44	Fkbp14	CG9776	0.698961	0.728388	0.713523	0.666667	0.666667	2	69	Yes	No	Yes	No	Yes	No
ANm_44	Rab3-GEF	Vsx2	0.604596	0.840304	0.712773	0.904762	0.761905	10	7	No	Yes	No	Yes	No	Yes
ANm_44	Fkbp14	MED21	0.698961	0.725529	0.712121	0.666667	0.52381	2	42	Yes	No	Yes	No	Yes	No
ANm_44	AANATL7	Lac	0.627834	0.801125	0.709206	0.666667	0.952381	10	5	No	Yes	No	Yes	No	Yes
ANm_44	Fkbp14	TrissinR	0.698961	0.719025	0.708922	0.666667	0.809524	2	4	Yes	No	Yes	No	Yes	No
ANm_44	Lac	CG40228	0.801125	0.624589	0.707371	0.952381	0.809524	5	2	Yes	No	Yes	No	Yes	No
ANm_44	TrissinR	Sema2b	0.719025	0.692298	0.705535	0.809524	0.857143	4	7	No	No	No	No	No	No
ANm_44	Fkbp14	SPR	0.698961	0.705124	0.702035	0.666667	0.857143	2	10	Yes	No	Yes	No	Yes	No
ANm_44	Lac	Fur1	0.801125	0.615078	0.701965	0.952381	0.952381	5	37	Yes	Yes	Yes	No	Yes	Yes
ANm_44	beat-IV	TrissinR	0.68522	0.719025	0.701919	1	0.809524	8	4	No	No	No	No	No	No
ANm_44	beat-IIIc	VGlut	0.559881	0.872146	0.698783	1	1	46	8	Yes	Yes	Yes	Yes	Yes	Yes
ANm_44	Lac	Rab3-GEF	0.801125	0.604596	0.695958	0.952381	0.904762	5	10	Yes	No	Yes	No	Yes	No
ANm_44	Fkbp14	Sema2b	0.698961	0.692298	0.695621	0.666667	0.857143	2	7	Yes	No	Yes	No	Yes	No
ANm_44	Lac	CG13603	0.801125	0.599979	0.693296	0.952381	0.666667	5	12	Yes	No	Yes	No	Yes	No
ANm_44	Nplp1	Fkbp14	0.685969	0.698961	0.692434	0.952381	0.666667	11	2	No	Yes	Yes	Yes	No	Yes
ANm_44	beat-IV	Fkbp14	0.68522	0.698961	0.692056	1	0.666667	8	2	No	Yes	No	Yes	No	Yes
ANm_44	TrissinR	Pgant2	0.719025	0.660957	0.68938	0.809524	1	4	26	No	No	No	Yes	No	No
ANm_44	CG11360	GC	0.752749	0.620831	0.683615	0.571429	0.809524	28	4	No	Yes	No	Yes	No	Yes
ANm_44	Fkbp14	Pgant2	0.698961	0.660957	0.679693	0.666667	1	2	26	Yes	No	Yes	Yes	Yes	No
ANm_44	Fkbp14	CG6340	0.698961	0.654941	0.676593	0.666667	0.809524	2	70	Yes	No	Yes	No	Yes	No
ANm_44	Fkbp14	CG4676	0.698961	0.653354	0.675773	0.666667	0.52381	2	20	Yes	No	Yes	No	Yes	No
ANm_44	Fkbp14	lap	0.698961	0.651797	0.674967	0.666667	0.714286	2	40	Yes	No	Yes	No	Yes	No
ANm_44	sfl	Vsx2	0.53929	0.840304	0.673177	0.904762	0.761905	9	7	No	Yes	No	Yes	No	Yes
ANm_44	Sytalpha	Fkbp14	0.647562	0.698961	0.672771	0.952381	0.666667	13	2	No	Yes	No	Yes	No	Yes
ANm_44	sfl	CG31676	0.53929	0.835892	0.671408	0.904762	0.952381	9	12	No	Yes	No	Yes	No	No
ANm_44	Abi	mab-21	0.514508	0.87606	0.671372	0.571429	0.952381	4	16	No	Yes	No	Yes	No	Yes
ANm_44	TrissinR	CG40228	0.719025	0.624589	0.670146	0.809524	0.809524	4	2	No	No	No	No	No	No
ANm_44	Abi	tup	0.514508	0.868202	0.668354	0.571429	0.904762	4	13	No	Yes	No	Yes	No	Yes
ANm_44	TrissinR	GC	0.719025	0.620831	0.668127	0.809524	0.809524	4	4	No	Yes	No	Yes	No	Yes
ANm_44	Fkbp14	G9a	0.698961	0.637564	0.667557	0.666667	0.761905	2	77	Yes	No	Yes	No	Yes	No
ANm_44	Abi	CG4766	0.514508	0.857867	0.664364	0.571429	0.904762	4	15	No	Yes	No	Yes	No	Yes
ANm_44	sv	Abi	0.853047	0.514508	0.662495	0.904762	0.571429	11	4	Yes	No	Yes	No	Yes	No
ANm_44	Mmp2	Vsx2	0.521856	0.840304	0.662207	1	0.761905	5	7	Yes	Yes	No	Yes	Yes	Yes
ANm_44	Fkbp14	CG40228	0.698961	0.624589	0.660729	0.666667	0.809524	2	2	Yes	No	Yes	No	Yes	No
ANm_44	Fkbp14	CG9674	0.698961	0.620532	0.65858	0.666667	1	2	22	Yes	No	Yes	No	Yes	No
ANm_44	Abi	Vsx2	0.514508	0.840304	0.657528	0.571429	0.761905	4	7	No	Yes	No	Yes	No	Yes
ANm_44	sfl	Lac	0.53929	0.801125	0.657297	0.904762	0.952381	9	5	No	Yes	No	Yes	No	Yes
ANm_44	Abi	CG31676	0.514508	0.835892	0.6558	0.571429	0.952381	4	12	No	Yes	No	Yes	No	No
ANm_44	Sema2b	GC	0.692298	0.620831	0.655592	0.857143	0.809524	7	4	No	Yes	No	Yes	No	Yes
ANm_44	Abi	salm	0.514508	0.830517	0.653688	0.571429	1	4	28	No	No	No	Yes	No	No
ANm_44	Nplp1	GC	0.685969	0.620831	0.652588	0.952381	0.809524	11	4	No	Yes	Yes	Yes	No	Yes
ANm_44	beat-IV	GC	0.68522	0.620831	0.652232	1	0.809524	8	4	No	Yes	No	Yes	No	Yes
ANm_44	Abi	hth	0.514508	0.81517	0.64762	0.571429	0.904762	4	27	No	Yes	No	Yes	No	No
ANm_44	Abi	Lac	0.514508	0.801125	0.642017	0.571429	0.952381	4	5	No	Yes	No	Yes	No	Yes
ANm_44	sfl	Proc	0.53929	0.761336	0.640766	0.904762	0.571429	9	8	No	Yes	No	Yes	No	Yes
ANm_44	Fkbp14	CG12502	0.698961	0.584232	0.639027	0.666667	0.952381	2	27	Yes	No	Yes	No	Yes	No
ANm_44	Fkbp14	Plc21C	0.698961	0.562131	0.626823	0.666667	0.904762	2	12	Yes	No	Yes	Yes	Yes	Yes
ANm_44	TrissinR	lute	0.719025	0.54558	0.626327	0.809524	0.714286	4	37	No	No	No	No	No	Yes
ANm_44	Abi	Proc	0.514508	0.761336	0.62587	0.571429	0.571429	4	8	No	Yes	No	Yes	No	Yes
ANm_44	CG40228	GC	0.624589	0.620831	0.622707	0.809524	0.809524	2	4	No	Yes	No	Yes	No	Yes
ANm_44	sfl	TrissinR	0.53929	0.719025	0.622706	0.904762	0.809524	9	4	No	No	No	No	No	No
ANm_44	CG9674	GC	0.620532	0.620831	0.620682	1	0.809524	22	4	No	Yes	No	Yes	No	Yes
ANm_44	sfl	Fkbp14	0.53929	0.698961	0.613956	0.904762	0.666667	9	2	No	Yes	No	Yes	No	Yes
ANm_44	Abi	TrissinR	0.514508	0.719025	0.608231	0.571429	0.809524	4	4	No	No	No	No	No	No
ANm_44	Fkbp14	B52	0.698961	0.511815	0.598112	0.666667	0.904762	2	31	Yes	No	Yes	No	Yes	No
ANm_44	Abi	Pgant2	0.514508	0.660957	0.583153	0.571429	1	4	26	No	No	No	Yes	No	No
ANm_44	sfl	GC	0.53929	0.620831	0.578626	0.904762	0.809524	9	4	No	Yes	No	Yes	No	Yes
ANm_44	Abi	Sytalpha	0.514508	0.647562	0.577214	0.571429	0.952381	4	13	No	No	No	No	No	No
ANm_44	Abi	CG40228	0.514508	0.624589	0.566883	0.571429	0.809524	4	2	No	No	No	No	No	No
ANm_44	B52	GC	0.511815	0.620831	0.563694	0.904762	0.809524	31	4	No	Yes	No	Yes	No	Yes
ANm_45	disco-r	CG4766	0.891014	0.857867	0.874283	1	0.666667	11	15	Yes	Yes	Yes	Yes	Yes	Yes
ANm_45	disco	CG4766	0.889667	0.857867	0.873622	1	0.666667	11	15	Yes	Yes	Yes	Yes	Yes	Yes
ANm_45	CG33995	NA	0.865292	NA	0.865292	0.916667	NA	1	NA	No	NA	No	NA	No	NA
ANm_45	CG44774	NA	0.858889	NA	0.858889	0.583333	NA	1	NA	No	NA	No	NA	No	NA
ANm_45	disco-r	CG13408	0.891014	0.819929	0.854733	1	1	11	12	Yes	Yes	Yes	Yes	Yes	Yes
ANm_45	disco	CG13408	0.889667	0.819929	0.854086	1	1	11	12	Yes	Yes	Yes	Yes	Yes	Yes
ANm_45	CG1572	mab-21	0.82828	0.87606	0.851835	0.75	1	13	16	No	Yes	Yes	Yes	No	Yes
ANm_45	CARPA	disco-r	0.805772	0.891014	0.847322	0.5	1	6	11	Yes	Yes	No	Yes	Yes	Yes
ANm_45	CARPA	disco	0.805772	0.889667	0.846681	0.5	1	6	11	Yes	Yes	No	Yes	Yes	Yes
ANm_45	CG1572	CG4766	0.82828	0.857867	0.842944	0.75	0.666667	13	15	No	Yes	Yes	Yes	No	Yes
ANm_45	CARPA	mab-21	0.805772	0.87606	0.840181	0.5	1	6	16	Yes	Yes	No	Yes	Yes	Yes
ANm_45	Pka-C3	mab-21	0.802324	0.87606	0.838382	0.916667	1	11	16	Yes	Yes	Yes	Yes	Yes	Yes
ANm_45	CARPA	tup	0.805772	0.868202	0.836405	0.5	0.916667	6	13	Yes	Yes	No	Yes	Yes	Yes
ANm_45	disco-r	AdoR	0.891014	0.777529	0.83234	1	0.583333	11	7	Yes	No	Yes	No	Yes	No
ANm_45	disco	AdoR	0.889667	0.777529	0.83171	1	0.583333	11	7	Yes	No	Yes	No	Yes	No
ANm_45	CARPA	CG4766	0.805772	0.857867	0.831411	0.5	0.666667	6	15	Yes	Yes	No	Yes	Yes	Yes
ANm_45	CG32091	CG43954	0.826803	0.833769	0.830279	0.75	0.666667	5	24	No	No	No	No	Yes	Yes
ANm_45	Pka-C3	CG4766	0.802324	0.857867	0.829631	0.916667	0.666667	11	15	Yes	Yes	Yes	Yes	Yes	Yes
ANm_45	sv	CARPA	0.853047	0.805772	0.829073	1	0.5	11	6	Yes	Yes	Yes	No	Yes	Yes
ANm_45	sv	Pka-C3	0.853047	0.802324	0.827297	1	0.916667	11	11	Yes	Yes	Yes	Yes	Yes	Yes
ANm_45	robo2	mab-21	0.778489	0.87606	0.825835	0.916667	1	9	16	No	Yes	Yes	Yes	Yes	Yes
ANm_45	KCNQ	mab-21	0.776509	0.87606	0.824784	0.75	1	13	16	No	Yes	Yes	Yes	No	Yes
ANm_45	AdoR	Lim3	0.777529	0.87468	0.824675	0.583333	0.833333	7	15	No	Yes	No	Yes	No	Yes
ANm_45	robo2	tup	0.778489	0.868202	0.822123	0.916667	0.916667	9	13	No	Yes	Yes	Yes	Yes	Yes
ANm_45	robo2	CG4766	0.778489	0.857867	0.817215	0.916667	0.666667	9	15	No	Yes	Yes	Yes	Yes	Yes
ANm_45	CARPA	CG32091	0.805772	0.826803	0.81622	0.5	0.75	6	5	Yes	No	No	No	Yes	Yes
ANm_45	CG4766	KCNQ	0.857867	0.776509	0.816175	0.666667	0.75	15	13	Yes	No	Yes	Yes	Yes	No
ANm_45	CrzR	CARPA	0.824982	0.805772	0.81532	0.916667	0.5	20	6	Yes	Yes	Yes	No	Yes	Yes
ANm_45	sv	robo2	0.853047	0.778489	0.814916	1	0.916667	11	9	Yes	No	Yes	Yes	Yes	Yes
ANm_45	disco-r	btsz	0.891014	0.743314	0.81382	1	0.75	11	5	Yes	Yes	Yes	Yes	Yes	Yes
ANm_45	disco	btsz	0.889667	0.743314	0.813205	1	0.75	11	5	Yes	Yes	Yes	Yes	Yes	Yes
ANm_45	PHDP	CG43954	0.786497	0.833769	0.809788	0.666667	0.666667	2	24	Yes	No	Yes	No	No	Yes
ANm_45	CG1572	PHDP	0.82828	0.786497	0.807118	0.75	0.666667	13	2	No	Yes	Yes	Yes	No	No
ANm_45	btsz	mab-21	0.743314	0.87606	0.806962	0.75	1	5	16	Yes	Yes	Yes	Yes	Yes	Yes
ANm_45	Irk1	mab-21	0.742621	0.87606	0.806586	0.916667	1	3	16	No	Yes	Yes	Yes	Yes	Yes
ANm_45	CG32091	PHDP	0.826803	0.786497	0.806398	0.75	0.666667	5	2	No	Yes	No	Yes	Yes	No
ANm_45	Lim3	btsz	0.87468	0.743314	0.806326	0.833333	0.75	15	5	Yes	Yes	Yes	Yes	Yes	Yes
ANm_45	btsz	tup	0.743314	0.868202	0.803335	0.75	0.916667	5	13	Yes	Yes	Yes	Yes	Yes	Yes
ANm_45	Irk1	tup	0.742621	0.868202	0.80296	0.916667	0.916667	3	13	No	Yes	Yes	Yes	Yes	Yes
ANm_45	robo2	CG32091	0.778489	0.826803	0.802282	0.916667	0.75	9	5	No	No	Yes	No	Yes	Yes
ANm_45	AdoR	CG32091	0.777529	0.826803	0.801788	0.583333	0.75	7	5	No	No	No	No	No	Yes
ANm_45	CG4766	btsz	0.857867	0.743314	0.798539	0.666667	0.75	15	5	Yes	Yes	Yes	Yes	Yes	Yes
ANm_45	Irk1	CG4766	0.742621	0.857867	0.798167	0.916667	0.666667	3	15	No	Yes	Yes	Yes	Yes	Yes
ANm_45	DIP-theta	CG32091	0.768265	0.826803	0.796997	1	0.75	6	5	Yes	No	Yes	No	Yes	Yes
ANm_45	sv	btsz	0.853047	0.743314	0.796293	1	0.75	11	5	Yes	Yes	Yes	Yes	Yes	Yes
ANm_45	CARPA	PHDP	0.805772	0.786497	0.796076	0.5	0.666667	6	2	Yes	Yes	No	Yes	Yes	No
ANm_45	Glo1	CG32091	0.76166	0.826803	0.793564	0.666667	0.75	13	5	No	No	No	No	No	Yes
ANm_45	Irk1	zfh2	0.742621	0.845177	0.792242	0.916667	1	3	33	No	Yes	Yes	Yes	Yes	Yes
ANm_45	CARPA	robo2	0.805772	0.778489	0.792013	0.5	0.916667	6	9	Yes	No	No	Yes	Yes	Yes
ANm_45	CARPA	AdoR	0.805772	0.777529	0.791525	0.5	0.583333	6	7	Yes	No	No	No	Yes	No
ANm_45	disco-r	sano	0.891014	0.700531	0.790052	1	0.916667	11	4	Yes	Yes	Yes	Yes	Yes	Yes
ANm_45	disco	sano	0.889667	0.700531	0.789455	1	0.916667	11	4	Yes	Yes	Yes	Yes	Yes	Yes
ANm_45	Irk1	CG43954	0.742621	0.833769	0.786876	0.916667	0.666667	3	24	No	No	Yes	No	Yes	Yes
ANm_45	CngB	mab-21	0.705661	0.87606	0.786258	0.75	1	8	16	No	Yes	No	Yes	No	Yes
ANm_45	sv	CG12093	0.853047	0.721524	0.784534	1	0.5	11	4	Yes	No	Yes	No	Yes	No
ANm_45	CG32091	btsz	0.826803	0.743314	0.783948	0.75	0.75	5	5	No	Yes	No	Yes	Yes	Yes
ANm_45	CARPA	Glo1	0.805772	0.76166	0.783406	0.5	0.666667	6	13	Yes	No	No	No	Yes	No
ANm_45	sano	mab-21	0.700531	0.87606	0.783395	0.916667	1	4	16	Yes	Yes	Yes	Yes	Yes	Yes
ANm_45	sano	Lim3	0.700531	0.87468	0.782778	0.916667	0.833333	4	15	Yes	Yes	Yes	Yes	Yes	Yes
ANm_45	robo2	PHDP	0.778489	0.786497	0.782483	0.916667	0.666667	9	2	No	Yes	Yes	Yes	Yes	No
ANm_45	AdoR	PHDP	0.777529	0.786497	0.782	0.583333	0.666667	7	2	No	Yes	No	Yes	No	No
ANm_45	KCNQ	PHDP	0.776509	0.786497	0.781487	0.75	0.666667	13	2	No	Yes	Yes	Yes	No	No
ANm_45	Irk1	CG13408	0.742621	0.819929	0.780318	0.916667	1	3	12	No	Yes	Yes	Yes	Yes	Yes
ANm_45	sano	tup	0.700531	0.868202	0.779874	0.916667	0.916667	4	13	Yes	Yes	Yes	Yes	Yes	Yes
ANm_45	CngB	CG4766	0.705661	0.857867	0.778051	0.75	0.666667	8	15	No	Yes	No	Yes	No	Yes
ANm_45	sano	CG4766	0.700531	0.857867	0.775218	0.916667	0.666667	4	15	Yes	Yes	Yes	Yes	Yes	Yes
ANm_45	Fas3	CG32091	0.72627	0.826803	0.774908	1	0.75	16	5	No	No	No	No	No	Yes
ANm_45	CARPA	CG15027	0.805772	0.743892	0.774214	0.5	0.5	6	15	Yes	No	No	No	Yes	No
ANm_45	Glo1	PHDP	0.76166	0.786497	0.773979	0.666667	0.666667	13	2	No	Yes	No	Yes	No	No
ANm_45	CARPA	btsz	0.805772	0.743314	0.773913	0.5	0.75	6	5	Yes	Yes	No	Yes	Yes	Yes
ANm_45	Myo31DF	CG32091	0.724	0.826803	0.773696	0.833333	0.75	6	5	No	No	No	No	Yes	Yes
ANm_45	CARPA	Irk1	0.805772	0.742621	0.773552	0.5	0.916667	6	3	Yes	No	No	Yes	Yes	Yes
ANm_45	DIP-theta	robo2	0.768265	0.778489	0.77336	1	0.916667	6	9	Yes	No	Yes	Yes	Yes	Yes
ANm_45	sv	sano	0.853047	0.700531	0.773037	1	0.916667	11	4	Yes	Yes	Yes	Yes	Yes	Yes
ANm_45	Pka-C3	btsz	0.802324	0.743314	0.772256	0.916667	0.75	11	5	Yes	Yes	Yes	Yes	Yes	Yes
ANm_45	Pcd	PHDP	0.745254	0.786497	0.765598	1	0.666667	14	2	No	Yes	No	Yes	No	No
ANm_45	Fas3	CARPA	0.72627	0.805772	0.764989	1	0.5	16	6	No	Yes	No	No	No	Yes
ANm_45	CG15027	PHDP	0.743892	0.786497	0.764898	0.5	0.666667	15	2	No	Yes	No	Yes	No	No
ANm_45	btsz	PHDP	0.743314	0.786497	0.764601	0.75	0.666667	5	2	Yes	Yes	Yes	Yes	Yes	No
ANm_45	Irk1	PHDP	0.742621	0.786497	0.764244	0.916667	0.666667	3	2	No	Yes	Yes	Yes	Yes	No
ANm_45	kug	CARPA	0.724043	0.805772	0.763815	0.916667	0.5	9	6	Yes	Yes	Yes	No	Yes	Yes
ANm_45	CG1572	sano	0.82828	0.700531	0.761732	0.75	0.916667	13	4	No	Yes	Yes	Yes	No	Yes
ANm_45	sano	CG32091	0.700531	0.826803	0.761053	0.916667	0.75	4	5	Yes	No	Yes	No	Yes	Yes
ANm_45	Irk1	robo2	0.742621	0.778489	0.760344	0.916667	0.916667	3	9	No	No	Yes	Yes	Yes	Yes
ANm_45	disco-r	iPLA2-VIA	0.891014	0.648663	0.760242	1	0.666667	11	7	Yes	No	Yes	No	Yes	No
ANm_45	disco-r	CG8036	0.891014	0.648506	0.76015	1	0.833333	11	2	Yes	No	Yes	Yes	Yes	Yes
ANm_45	Irk1	AdoR	0.742621	0.777529	0.759875	0.916667	0.583333	3	7	No	No	Yes	No	Yes	No
ANm_45	Irk1	Eip93F	0.742621	0.777502	0.759862	0.916667	1	3	19	No	Yes	Yes	Yes	Yes	Yes
ANm_45	disco	iPLA2-VIA	0.889667	0.648663	0.759667	1	0.666667	11	7	Yes	No	Yes	No	Yes	No
ANm_45	disco	CG8036	0.889667	0.648506	0.759575	1	0.833333	11	2	Yes	No	Yes	Yes	Yes	Yes
ANm_45	sano	CG13408	0.700531	0.819929	0.757883	0.916667	1	4	12	Yes	Yes	Yes	Yes	Yes	Yes
ANm_45	CARPA	sca	0.805772	0.712435	0.757668	0.5	0.833333	6	11	Yes	Yes	No	Yes	Yes	Yes
ANm_45	Dhpr	PHDP	0.728773	0.786497	0.757085	0.833333	0.666667	24	2	No	Yes	No	Yes	No	No
ANm_45	C15	CG43954	0.68705	0.833769	0.756863	1	0.666667	3	24	Yes	No	Yes	No	Yes	Yes
ANm_45	abd-A	CG8036	0.882177	0.648506	0.756371	0.833333	0.833333	46	2	Yes	No	Yes	Yes	No	Yes
ANm_45	myo	CG8036	0.881877	0.648506	0.756242	0.75	0.833333	78	2	No	No	No	Yes	No	Yes
ANm_45	Fas3	PHDP	0.72627	0.786497	0.755784	1	0.666667	16	2	No	Yes	No	Yes	No	No
ANm_45	DIP-theta	Irk1	0.768265	0.742621	0.755334	1	0.916667	6	3	Yes	No	Yes	Yes	Yes	Yes
ANm_45	Myo31DF	PHDP	0.724	0.786497	0.754602	0.833333	0.666667	6	2	No	Yes	No	Yes	Yes	No
ANm_45	CG1572	C15	0.82828	0.68705	0.754367	0.75	1	13	3	No	Yes	Yes	Yes	No	Yes
ANm_45	CARPA	CngB	0.805772	0.705661	0.754057	0.5	0.75	6	8	Yes	No	No	No	Yes	No
ANm_45	CG8036	mab-21	0.648506	0.87606	0.753744	0.833333	1	2	16	No	Yes	Yes	Yes	Yes	Yes
ANm_45	CG32091	C15	0.826803	0.68705	0.753694	0.75	1	5	3	No	Yes	No	Yes	Yes	Yes
ANm_45	CG12093	PHDP	0.721524	0.786497	0.75331	0.5	0.666667	4	2	No	Yes	No	Yes	No	No
ANm_45	CG8036	Lim3	0.648506	0.87468	0.75315	0.833333	0.833333	2	15	No	Yes	Yes	Yes	Yes	Yes
ANm_45	Glo1	Irk1	0.76166	0.742621	0.75208	0.666667	0.916667	13	3	No	No	No	Yes	No	Yes
ANm_45	CARPA	sano	0.805772	0.700531	0.751311	0.5	0.916667	6	4	Yes	Yes	No	Yes	Yes	Yes
ANm_45	CG8036	tup	0.648506	0.868202	0.750356	0.833333	0.916667	2	13	No	Yes	Yes	Yes	Yes	Yes
ANm_45	Myo31DF	AdoR	0.724	0.777529	0.750287	0.833333	0.583333	6	7	No	No	No	No	Yes	No
ANm_45	Pka-C3	sano	0.802324	0.700531	0.749702	0.916667	0.916667	11	4	Yes	Yes	Yes	Yes	Yes	Yes
ANm_45	CG12093	robo2	0.721524	0.778489	0.749465	0.5	0.916667	4	9	No	No	No	Yes	No	Yes
ANm_45	mab-21	IleRS	0.87606	0.638181	0.74772	1	0.5	16	8	Yes	No	Yes	No	Yes	No
ANm_45	CG8036	CG4766	0.648506	0.857867	0.745876	0.833333	0.666667	2	15	No	Yes	Yes	Yes	Yes	Yes
ANm_45	Myo31DF	DIP-theta	0.724	0.768265	0.745804	0.833333	1	6	6	No	Yes	No	Yes	Yes	Yes
ANm_45	spab	PHDP	0.707207	0.786497	0.745799	1	0.666667	11	2	Yes	Yes	No	Yes	No	No
ANm_45	CG1572	CG12541	0.82828	0.670709	0.745342	0.75	1	13	6	No	No	Yes	No	No	No
ANm_45	CngB	PHDP	0.705661	0.786497	0.744983	0.75	0.666667	8	2	No	Yes	No	Yes	No	No
ANm_45	CG32091	CG12541	0.826803	0.670709	0.744677	0.75	1	5	6	No	No	No	No	Yes	No
ANm_45	CARPA	C15	0.805772	0.68705	0.744047	0.5	1	6	3	Yes	Yes	No	Yes	Yes	Yes
ANm_45	sv	CG8036	0.853047	0.648506	0.743778	1	0.833333	11	2	Yes	No	Yes	Yes	Yes	Yes
ANm_45	Irk1	btsz	0.742621	0.743314	0.742968	0.916667	0.75	3	5	No	Yes	Yes	Yes	Yes	Yes
ANm_45	sano	PHDP	0.700531	0.786497	0.742271	0.916667	0.666667	4	2	Yes	Yes	Yes	Yes	Yes	No
ANm_45	CngB	robo2	0.705661	0.778489	0.741181	0.75	0.916667	8	9	No	No	No	Yes	No	Yes
ANm_45	CG8036	zfh2	0.648506	0.845177	0.740339	0.833333	1	2	33	No	Yes	Yes	Yes	Yes	Yes
ANm_45	CG4766	IleRS	0.857867	0.638181	0.739915	0.666667	0.5	15	8	Yes	No	Yes	No	Yes	No
ANm_45	sano	robo2	0.700531	0.778489	0.738482	0.916667	0.916667	4	9	Yes	No	Yes	Yes	Yes	Yes
ANm_45	PHDP	Fas2	0.786497	0.692982	0.73826	0.666667	0.916667	2	15	Yes	No	Yes	No	No	No
ANm_45	Irk1	Pfdn4	0.742621	0.733472	0.738033	0.916667	0.583333	3	17	No	No	Yes	No	Yes	No
ANm_45	beag	CARPA	0.668933	0.805772	0.734171	0.5	0.5	16	6	No	Yes	No	No	No	Yes
ANm_45	Irk1	Scp2	0.742621	0.724821	0.733667	0.916667	1	3	32	No	Yes	Yes	Yes	Yes	Yes
ANm_45	Myo31DF	btsz	0.724	0.743314	0.733593	0.833333	0.75	6	5	No	Yes	No	Yes	Yes	Yes
ANm_45	kug	Irk1	0.724043	0.742621	0.733273	0.916667	0.916667	9	3	Yes	No	Yes	Yes	Yes	Yes
ANm_45	Myo31DF	Irk1	0.724	0.742621	0.733251	0.833333	0.916667	6	3	No	No	No	Yes	Yes	Yes
ANm_45	sv	Plod	0.853047	0.629285	0.732673	1	0.5	11	12	Yes	No	Yes	No	Yes	No
ANm_45	CG8036	CG32091	0.648506	0.826803	0.732248	0.833333	0.75	2	5	No	No	Yes	No	Yes	Yes
ANm_45	CG12093	Irk1	0.721524	0.742621	0.731997	0.5	0.916667	4	3	No	No	No	Yes	No	Yes
ANm_45	Hand	CG43954	0.642513	0.833769	0.73192	1	0.666667	2	24	Yes	No	Yes	No	Yes	Yes
ANm_45	robo2	C15	0.778489	0.68705	0.731342	0.916667	1	9	3	No	Yes	Yes	Yes	Yes	Yes
ANm_45	AdoR	C15	0.777529	0.68705	0.730891	0.583333	1	7	3	No	Yes	No	Yes	No	Yes
ANm_45	KCNQ	C15	0.776509	0.68705	0.730411	0.75	1	13	3	No	Yes	Yes	Yes	No	Yes
ANm_45	Taf1	mab-21	0.607981	0.87606	0.729813	0.583333	1	6	16	No	Yes	No	Yes	No	Yes
ANm_45	Hand	CG1572	0.642513	0.82828	0.729507	1	0.75	2	13	Yes	No	Yes	Yes	Yes	No
ANm_45	Taf1	Lim3	0.607981	0.87468	0.729238	0.583333	0.833333	6	15	No	Yes	No	Yes	No	Yes
ANm_45	CG8036	CG13408	0.648506	0.819929	0.729197	0.833333	1	2	12	No	Yes	Yes	Yes	Yes	Yes
ANm_45	Hand	CG32091	0.642513	0.826803	0.728857	1	0.75	2	5	Yes	No	Yes	No	Yes	Yes
ANm_45	Irk1	sca	0.742621	0.712435	0.727372	0.916667	0.833333	3	11	No	Yes	Yes	Yes	Yes	Yes
ANm_45	CG32091	IleRS	0.826803	0.638181	0.726395	0.75	0.5	5	8	No	No	No	No	Yes	No
ANm_45	CG12541	PHDP	0.670709	0.786497	0.726299	1	0.666667	6	2	No	Yes	No	Yes	No	No
ANm_45	beag	PHDP	0.668933	0.786497	0.725337	0.5	0.666667	16	2	No	Yes	No	Yes	No	No
ANm_45	Cad87A	PHDP	0.667374	0.786497	0.724491	0.916667	0.666667	18	2	Yes	Yes	No	Yes	No	No
ANm_45	Glo1	C15	0.76166	0.68705	0.723394	0.666667	1	13	3	No	Yes	No	Yes	No	Yes
ANm_45	CG13408	IleRS	0.819929	0.638181	0.723369	1	0.5	12	8	Yes	No	Yes	No	Yes	No
ANm_45	CARPA	iPLA2-VIA	0.805772	0.648663	0.722962	0.5	0.666667	6	7	Yes	No	No	No	Yes	No
ANm_45	CARPA	CG8036	0.805772	0.648506	0.722875	0.5	0.833333	6	2	Yes	No	No	Yes	Yes	Yes
ANm_45	CG8036	CG32163	0.648506	0.80544	0.722726	0.833333	0.5	2	65	No	No	Yes	No	Yes	No
ANm_45	Taf1	CG4766	0.607981	0.857867	0.722195	0.583333	0.666667	6	15	No	Yes	No	Yes	No	Yes
ANm_45	AdoR	CG12541	0.777529	0.670709	0.722147	0.583333	1	7	6	No	No	No	No	No	No
ANm_45	Pka-C3	CG8036	0.802324	0.648506	0.721327	0.916667	0.833333	11	2	Yes	No	Yes	Yes	Yes	Yes
ANm_45	Plod	CG32091	0.629285	0.826803	0.721315	0.5	0.75	12	5	No	No	No	No	No	Yes
ANm_45	Irk1	sano	0.742621	0.700531	0.721269	0.916667	0.916667	3	4	No	Yes	Yes	Yes	Yes	Yes
ANm_45	Hand	CARPA	0.642513	0.805772	0.719527	1	0.5	2	6	Yes	Yes	Yes	No	Yes	Yes
ANm_45	CARPA	IleRS	0.805772	0.638181	0.717097	0.5	0.5	6	8	Yes	No	No	No	Yes	No
ANm_45	Lim3	Zcchc7	0.87468	0.587857	0.717068	0.833333	0.583333	15	5	Yes	No	Yes	No	Yes	No
ANm_45	CARPA	Rab26	0.805772	0.636645	0.716234	0.5	0.916667	6	4	Yes	Yes	No	No	Yes	No
ANm_45	CG3040	mab-21	0.585116	0.87606	0.715959	0.583333	1	4	16	No	Yes	No	Yes	No	Yes
ANm_45	Pcd	C15	0.745254	0.68705	0.71556	1	1	14	3	No	Yes	No	Yes	No	Yes
ANm_45	Patronin	PHDP	0.650858	0.786497	0.71547	0.666667	0.666667	7	2	No	Yes	No	Yes	No	No
ANm_45	CG15027	C15	0.743892	0.68705	0.714906	0.5	1	15	3	No	Yes	No	Yes	No	Yes
ANm_45	Pka-C3	Rab26	0.802324	0.636645	0.7147	0.916667	0.916667	11	4	Yes	Yes	Yes	No	Yes	No
ANm_45	btsz	C15	0.743314	0.68705	0.714629	0.75	1	5	3	Yes	Yes	Yes	Yes	Yes	Yes
ANm_45	Irk1	C15	0.742621	0.68705	0.714295	0.916667	1	3	3	No	Yes	Yes	Yes	Yes	Yes
ANm_45	iPLA2-VIA	PHDP	0.648663	0.786497	0.714263	0.666667	0.666667	7	2	No	Yes	No	Yes	No	No
ANm_45	CG8036	PHDP	0.648506	0.786497	0.714176	0.833333	0.666667	2	2	No	Yes	Yes	Yes	Yes	No
ANm_45	Fas3	sano	0.72627	0.700531	0.713284	1	0.916667	16	4	No	Yes	No	Yes	No	Yes
ANm_45	Myo31DF	sano	0.724	0.700531	0.712169	0.833333	0.916667	6	4	No	Yes	No	Yes	Yes	Yes
ANm_45	CARPA	Plod	0.805772	0.629285	0.712081	0.5	0.5	6	12	Yes	No	No	No	Yes	No
ANm_45	CG5004	mab-21	0.57791	0.87606	0.711536	0.75	1	7	16	No	Yes	No	Yes	No	Yes
ANm_45	Lim3	CG5004	0.87468	0.57791	0.710975	0.833333	0.75	15	7	Yes	No	Yes	No	Yes	No
ANm_45	CG12093	sano	0.721524	0.700531	0.71095	0.5	0.916667	4	4	No	Yes	No	Yes	No	Yes
ANm_45	iPLA2-VIA	robo2	0.648663	0.778489	0.710617	0.666667	0.916667	7	9	No	No	No	Yes	No	Yes
ANm_45	heph	PHDP	0.642055	0.786497	0.710615	1	0.666667	23	2	Yes	Yes	Yes	Yes	No	No
ANm_45	CG8036	robo2	0.648506	0.778489	0.710531	0.833333	0.916667	2	9	No	No	Yes	Yes	Yes	Yes
ANm_45	CG8036	KCNQ	0.648506	0.776509	0.709627	0.833333	0.75	2	13	No	No	Yes	Yes	Yes	No
ANm_45	Taf1	CG32091	0.607981	0.826803	0.709	0.583333	0.75	6	5	No	No	No	No	No	Yes
ANm_45	CG3040	CG4766	0.585116	0.857867	0.708486	0.583333	0.666667	4	15	No	Yes	No	Yes	No	Yes
ANm_45	PHDP	IleRS	0.786497	0.638181	0.708468	0.666667	0.5	2	8	Yes	No	Yes	No	No	No
ANm_45	Rab26	PHDP	0.636645	0.786497	0.707615	0.916667	0.666667	4	2	Yes	Yes	No	Yes	No	No
ANm_45	Dhpr	C15	0.728773	0.68705	0.707604	0.833333	1	24	3	No	Yes	No	Yes	No	Yes
ANm_45	Hand	robo2	0.642513	0.778489	0.707241	1	0.916667	2	9	Yes	No	Yes	Yes	Yes	Yes
ANm_45	Hand	AdoR	0.642513	0.777529	0.706805	1	0.583333	2	7	Yes	No	Yes	No	Yes	No
ANm_45	sv	CG3040	0.853047	0.585116	0.706493	1	0.583333	11	4	Yes	No	Yes	No	Yes	No
ANm_45	sano	sca	0.700531	0.712435	0.706458	0.916667	0.833333	4	11	Yes	Yes	Yes	Yes	Yes	Yes
ANm_45	Hand	KCNQ	0.642513	0.776509	0.706341	1	0.75	2	13	Yes	No	Yes	Yes	Yes	No
ANm_45	DIP-theta	CG8036	0.768265	0.648506	0.70585	1	0.833333	6	2	Yes	No	Yes	Yes	Yes	Yes
ANm_45	Irk1	CG12541	0.742621	0.670709	0.70575	0.916667	1	3	6	No	No	Yes	No	Yes	No
ANm_45	Myo31DF	C15	0.724	0.68705	0.705283	0.833333	1	6	3	No	Yes	No	Yes	Yes	Yes
ANm_45	beag	Irk1	0.668933	0.742621	0.704815	0.5	0.916667	16	3	No	No	No	Yes	No	Yes
ANm_45	CG4766	CG5004	0.857867	0.57791	0.704109	0.666667	0.75	15	7	Yes	No	Yes	No	Yes	No
ANm_45	CG12093	C15	0.721524	0.68705	0.704076	0.5	1	4	3	No	Yes	No	Yes	No	Yes
ANm_45	Irk1	Cad87A	0.742621	0.667374	0.703993	0.916667	0.916667	3	18	No	Yes	Yes	No	Yes	No
ANm_45	disco-r	vlc	0.891014	0.555701	0.70366	1	0.583333	11	5	Yes	No	Yes	No	Yes	No
ANm_45	Plod	PHDP	0.629285	0.786497	0.703513	0.5	0.666667	12	2	No	Yes	No	Yes	No	No
ANm_45	disco	vlc	0.889667	0.555701	0.703128	1	0.583333	11	5	Yes	No	Yes	No	Yes	No
ANm_45	Rab26	KCNQ	0.636645	0.776509	0.703108	0.916667	0.75	4	13	Yes	No	No	Yes	No	No
ANm_45	CARPA	Taf1	0.805772	0.607981	0.699924	0.5	0.583333	6	6	Yes	No	No	No	Yes	No
ANm_45	Hand	Glo1	0.642513	0.76166	0.699555	1	0.666667	2	13	Yes	No	Yes	No	Yes	No
ANm_45	Crz	NA	0.698733	NA	0.698733	1	NA	1	NA	Yes	NA	Yes	NA	Yes	NA
ANm_45	Zcchc7	CG32091	0.587857	0.826803	0.697167	0.583333	0.75	5	5	No	No	No	No	No	Yes
ANm_45	spab	C15	0.707207	0.68705	0.697056	1	1	11	3	Yes	Yes	No	Yes	No	Yes
ANm_45	CngB	C15	0.705661	0.68705	0.696293	0.75	1	8	3	No	Yes	No	Yes	No	Yes
ANm_45	Zcchc7	CG13408	0.587857	0.819929	0.694263	0.583333	1	5	12	No	Yes	No	Yes	No	Yes
ANm_45	iPLA2-VIA	Irk1	0.648663	0.742621	0.694054	0.666667	0.916667	7	3	No	No	No	Yes	No	Yes
ANm_45	Irk1	CG8036	0.742621	0.648506	0.69397	0.916667	0.833333	3	2	No	No	Yes	Yes	Yes	Yes
ANm_45	Zcchc7	AnxB11	0.587857	0.819025	0.69388	0.583333	0.75	5	11	No	Yes	No	No	No	No
ANm_45	sano	C15	0.700531	0.68705	0.693758	0.916667	1	4	3	Yes	Yes	Yes	Yes	Yes	Yes
ANm_45	CG3040	CG13408	0.585116	0.819929	0.692643	0.583333	1	4	12	No	Yes	No	Yes	No	Yes
ANm_45	Hand	Pcd	0.642513	0.745254	0.691979	1	1	2	14	Yes	No	Yes	No	Yes	No
ANm_45	PHDP	Reps	0.786497	0.608263	0.691662	0.666667	0.833333	2	20	Yes	No	Yes	No	No	No
ANm_45	Taf1	PHDP	0.607981	0.786497	0.691502	0.583333	0.666667	6	2	No	Yes	No	Yes	No	No
ANm_45	Hand	CG15027	0.642513	0.743892	0.691347	1	0.5	2	15	Yes	No	Yes	No	Yes	No
ANm_45	CG32091	CG5004	0.826803	0.57791	0.691243	0.75	0.75	5	7	No	No	No	No	Yes	No
ANm_45	Hand	btsz	0.642513	0.743314	0.691078	1	0.75	2	5	Yes	Yes	Yes	Yes	Yes	Yes
ANm_45	Hand	Irk1	0.642513	0.742621	0.690756	1	0.916667	2	3	Yes	No	Yes	Yes	Yes	Yes
ANm_45	Irk1	IleRS	0.742621	0.638181	0.688423	0.916667	0.5	3	8	No	No	Yes	No	Yes	No
ANm_45	CG13408	CG5004	0.819929	0.57791	0.688364	1	0.75	12	7	Yes	No	Yes	No	Yes	No
ANm_45	Taf1	AdoR	0.607981	0.777529	0.687548	0.583333	0.583333	6	7	No	No	No	No	No	No
ANm_45	beag	CngB	0.668933	0.705661	0.687052	0.5	0.75	16	8	No	No	No	No	No	No
ANm_45	CG11317	PHDP	0.599556	0.786497	0.686694	0.916667	0.666667	19	2	No	Yes	No	Yes	Yes	No
ANm_45	CARPA	CG3040	0.805772	0.585116	0.686637	0.5	0.583333	6	4	Yes	No	No	No	Yes	No
ANm_45	Fas3	CG8036	0.72627	0.648506	0.686287	1	0.833333	16	2	No	No	No	Yes	No	Yes
ANm_45	Myo31DF	iPLA2-VIA	0.724	0.648663	0.685297	0.833333	0.666667	6	7	No	No	No	No	Yes	No
ANm_45	kug	CG8036	0.724043	0.648506	0.685234	0.916667	0.833333	9	2	Yes	No	Yes	Yes	Yes	Yes
ANm_45	Myo31DF	CG8036	0.724	0.648506	0.685214	0.833333	0.833333	6	2	No	No	No	Yes	Yes	Yes
ANm_45	beag	sano	0.668933	0.700531	0.68455	0.5	0.916667	16	4	No	Yes	No	Yes	No	Yes
ANm_45	CG8036	conu	0.648506	0.7224	0.684456	0.833333	0.75	2	73	No	No	Yes	No	Yes	No
ANm_45	Hand	Dhpr	0.642513	0.728773	0.684285	1	0.833333	2	24	Yes	No	Yes	No	Yes	No
ANm_45	Irk1	Plod	0.742621	0.629285	0.683608	0.916667	0.5	3	12	No	No	Yes	No	Yes	No
ANm_45	DIP-theta	Taf1	0.768265	0.607981	0.68344	1	0.583333	6	6	Yes	No	Yes	No	Yes	No
ANm_45	Lim3	CG7565	0.87468	0.53372	0.683253	0.833333	0.5	15	5	Yes	No	Yes	Yes	Yes	No
ANm_45	Fas3	Hand	0.72627	0.642513	0.683109	1	1	16	2	No	Yes	No	Yes	No	Yes
ANm_45	CARPA	CG5004	0.805772	0.57791	0.682395	0.5	0.75	6	7	Yes	No	No	No	Yes	No
ANm_45	sano	fru	0.700531	0.664347	0.682199	0.916667	0.916667	4	28	Yes	No	Yes	No	Yes	Yes
ANm_45	Hand	Myo31DF	0.642513	0.724	0.682041	1	0.833333	2	6	Yes	No	Yes	No	Yes	Yes
ANm_45	Hand	CG12093	0.642513	0.721524	0.680873	1	0.5	2	4	Yes	No	Yes	No	Yes	No
ANm_45	CARPA	Naa60	0.805772	0.574539	0.680403	0.5	0.5	6	9	Yes	No	No	No	Yes	No
ANm_45	Zcchc7	PHDP	0.587857	0.786497	0.679962	0.583333	0.666667	5	2	No	Yes	No	Yes	No	No
ANm_45	CARPA	CG1236	0.805772	0.573372	0.679711	0.5	0.5	6	7	Yes	No	No	No	Yes	No
ANm_45	CG12541	C15	0.670709	0.68705	0.67883	1	1	6	3	No	Yes	No	Yes	No	Yes
ANm_45	CG3040	PHDP	0.585116	0.786497	0.678375	0.583333	0.666667	4	2	No	Yes	No	Yes	No	No
ANm_45	CG8036	CG12730	0.648506	0.709573	0.678353	0.833333	0.75	2	61	No	No	Yes	No	Yes	No
ANm_45	beag	C15	0.668933	0.68705	0.677931	0.5	1	16	3	No	Yes	No	Yes	No	Yes
ANm_45	CG32091	vlc	0.826803	0.555701	0.677832	0.75	0.583333	5	5	No	No	No	No	Yes	No
ANm_45	spab	iPLA2-VIA	0.707207	0.648663	0.677302	1	0.666667	11	7	Yes	No	No	No	No	No
ANm_45	spab	CG8036	0.707207	0.648506	0.677221	1	0.833333	11	2	Yes	No	No	Yes	No	Yes
ANm_45	C15	Cad87A	0.68705	0.667374	0.67714	1	0.916667	3	18	Yes	Yes	Yes	No	Yes	No
ANm_45	tadr	sano	0.653584	0.700531	0.676651	0.5	0.916667	42	4	No	Yes	No	Yes	No	Yes
ANm_45	robo2	Zcchc7	0.778489	0.587857	0.676491	0.916667	0.583333	9	5	No	No	Yes	No	Yes	No
ANm_45	CG8036	CngB	0.648506	0.705661	0.67648	0.833333	0.75	2	8	No	No	Yes	No	Yes	No
ANm_45	AdoR	Zcchc7	0.777529	0.587857	0.676074	0.583333	0.583333	7	5	No	No	No	No	No	No
ANm_45	Eip93F	Zcchc7	0.777502	0.587857	0.676062	1	0.583333	19	5	Yes	No	Yes	No	Yes	No
ANm_45	CG42663	CG32091	0.551588	0.826803	0.675318	1	0.75	27	5	No	No	No	No	Yes	Yes
ANm_45	robo2	CG3040	0.778489	0.585116	0.674912	0.916667	0.583333	9	4	No	No	Yes	No	Yes	No
ANm_45	AdoR	CG3040	0.777529	0.585116	0.674496	0.583333	0.583333	7	4	No	No	No	No	No	No
ANm_45	CG5004	PHDP	0.57791	0.786497	0.674184	0.75	0.666667	7	2	No	Yes	No	Yes	No	No
ANm_45	Hand	spab	0.642513	0.707207	0.674084	1	1	2	11	Yes	Yes	Yes	No	Yes	No
ANm_45	sano	CG8036	0.700531	0.648506	0.674017	0.916667	0.833333	4	2	Yes	No	Yes	Yes	Yes	Yes
ANm_45	Hand	CngB	0.642513	0.705661	0.673347	1	0.75	2	8	Yes	No	Yes	No	Yes	No
ANm_45	Taf1	btsz	0.607981	0.743314	0.67225	0.583333	0.75	6	5	No	Yes	No	Yes	No	Yes
ANm_45	Naa60	PHDP	0.574539	0.786497	0.672215	0.5	0.666667	9	2	No	Yes	No	Yes	No	No
ANm_45	DIP-theta	Zcchc7	0.768265	0.587857	0.672034	1	0.583333	6	5	Yes	No	Yes	No	Yes	No
ANm_45	Taf1	Irk1	0.607981	0.742621	0.671937	0.583333	0.916667	6	3	No	No	No	Yes	No	Yes
ANm_45	spab	IleRS	0.707207	0.638181	0.671808	1	0.5	11	8	Yes	No	No	No	No	No
ANm_45	CG1236	PHDP	0.573372	0.786497	0.671532	0.5	0.666667	7	2	No	Yes	No	Yes	No	No
ANm_45	Hand	sano	0.642513	0.700531	0.670895	1	0.916667	2	4	Yes	Yes	Yes	Yes	Yes	Yes
ANm_45	beag	CG12541	0.668933	0.670709	0.66982	0.5	1	16	6	No	No	No	No	No	No
ANm_45	CARPA	vlc	0.805772	0.555701	0.669155	0.5	0.583333	6	5	Yes	No	No	No	Yes	No
ANm_45	Glo1	Zcchc7	0.76166	0.587857	0.669139	0.666667	0.583333	13	5	No	No	No	No	No	No
ANm_45	cer	PHDP	0.56913	0.786497	0.669044	0.666667	0.666667	14	2	No	Yes	No	Yes	No	No
ANm_45	Patronin	C15	0.650858	0.68705	0.668709	0.666667	1	7	3	No	Yes	No	Yes	No	Yes
ANm_45	CG1572	Pal1	0.82828	0.539381	0.6684	0.75	0.583333	13	16	No	No	Yes	No	No	No
ANm_45	dom	PHDP	0.567165	0.786497	0.667887	0.916667	0.666667	11	2	No	Yes	No	Yes	No	No
ANm_45	sano	Rab26	0.700531	0.636645	0.667825	0.916667	0.916667	4	4	Yes	Yes	Yes	No	Yes	No
ANm_45	Pal1	CG32091	0.539381	0.826803	0.667804	0.583333	0.75	16	5	No	No	No	No	No	Yes
ANm_45	Pka-C3	vlc	0.802324	0.555701	0.667722	0.916667	0.583333	11	5	Yes	No	Yes	No	Yes	No
ANm_45	iPLA2-VIA	C15	0.648663	0.68705	0.66758	0.666667	1	7	3	No	Yes	No	Yes	No	Yes
ANm_45	Glo1	CG3040	0.76166	0.585116	0.667578	0.666667	0.583333	13	4	No	No	No	No	No	No
ANm_45	CG8036	C15	0.648506	0.68705	0.6675	0.833333	1	2	3	No	Yes	Yes	Yes	Yes	Yes
ANm_45	Hand	Fas2	0.642513	0.692982	0.667271	1	0.916667	2	15	Yes	No	Yes	No	Yes	No
ANm_45	Irk1	CG11317	0.742621	0.599556	0.667265	0.916667	0.916667	3	19	No	No	Yes	No	Yes	Yes
ANm_45	CARPA	lili	0.805772	0.548157	0.664597	0.5	0.5	6	6	Yes	No	No	No	Yes	No
ANm_45	CG8036	Nipped-B	0.648506	0.680459	0.664291	0.833333	1	2	78	No	No	Yes	No	Yes	No
ANm_45	PHDP	Hacd1	0.786497	0.55903	0.66308	0.666667	0.5	2	8	Yes	No	Yes	No	No	No
ANm_45	CG5056	PHDP	0.558231	0.786497	0.662606	0.666667	0.666667	20	2	No	Yes	No	Yes	No	No
ANm_45	C15	IleRS	0.68705	0.638181	0.662165	1	0.5	3	8	Yes	No	Yes	No	Yes	No
ANm_45	Rab26	C15	0.636645	0.68705	0.661368	0.916667	1	4	3	Yes	Yes	No	Yes	No	Yes
ANm_45	vlc	PHDP	0.555701	0.786497	0.661103	0.583333	0.666667	5	2	No	Yes	No	Yes	No	No
ANm_45	Zcchc7	btsz	0.587857	0.743314	0.661032	0.583333	0.75	5	5	No	Yes	No	Yes	No	Yes
ANm_45	Irk1	Zcchc7	0.742621	0.587857	0.660723	0.916667	0.583333	3	5	No	No	Yes	No	Yes	No
ANm_45	Hrs	CG43954	0.522225	0.833769	0.65986	0.5	0.666667	8	24	No	No	No	No	No	Yes
ANm_45	CG8036	CG12541	0.648506	0.670709	0.659514	0.833333	1	2	6	No	No	Yes	No	Yes	No
ANm_45	CG3040	btsz	0.585116	0.743314	0.659489	0.583333	0.75	4	5	No	Yes	No	Yes	No	Yes
ANm_45	CARPA	Pal1	0.805772	0.539381	0.659256	0.5	0.583333	6	16	Yes	No	No	No	Yes	No
ANm_45	Irk1	CG3040	0.742621	0.585116	0.659181	0.916667	0.583333	3	4	No	No	Yes	No	Yes	No
ANm_45	AdoR	CG5056	0.777529	0.558231	0.658818	0.583333	0.666667	7	20	No	No	No	No	No	No
ANm_45	beag	iPLA2-VIA	0.668933	0.648663	0.65872	0.5	0.666667	16	7	No	No	No	No	No	No
ANm_45	beag	CG8036	0.668933	0.648506	0.65864	0.5	0.833333	16	2	No	No	No	Yes	No	Yes
ANm_45	CG8036	Cad87A	0.648506	0.667374	0.657872	0.833333	0.916667	2	18	No	Yes	Yes	No	Yes	No
ANm_45	ssp3	PHDP	0.550091	0.786497	0.657758	0.5	0.666667	15	2	No	Yes	No	Yes	No	No
ANm_45	Plod	C15	0.629285	0.68705	0.657533	0.5	1	12	3	No	Yes	No	Yes	No	Yes
ANm_45	lili	PHDP	0.548157	0.786497	0.6566	0.5	0.666667	6	2	No	Yes	No	Yes	No	No
ANm_45	Hand	CG12541	0.642513	0.670709	0.65646	1	1	2	6	Yes	No	Yes	No	Yes	No
ANm_45	CARPA	Dref	0.805772	0.533639	0.655737	0.5	0.5	6	17	Yes	No	No	No	Yes	No
ANm_45	Hand	beag	0.642513	0.668933	0.65559	1	0.5	2	16	Yes	No	Yes	No	Yes	No
ANm_45	CARPA	Hip1	0.805772	0.533279	0.655516	0.5	0.583333	6	10	Yes	No	No	No	Yes	No
ANm_45	DIP-theta	Hacd1	0.768265	0.55903	0.65535	1	0.5	6	8	Yes	No	Yes	No	Yes	No
ANm_45	Irk1	CG5004	0.742621	0.57791	0.655109	0.916667	0.75	3	7	No	No	Yes	No	Yes	No
ANm_45	Hand	Cad87A	0.642513	0.667374	0.654825	1	0.916667	2	18	Yes	Yes	Yes	No	Yes	No
ANm_45	Dhpr	Zcchc7	0.728773	0.587857	0.654534	0.833333	0.583333	24	5	No	No	No	No	No	No
ANm_45	beag	IleRS	0.668933	0.638181	0.653376	0.5	0.5	16	8	No	No	No	No	No	No
ANm_45	Naa60	Irk1	0.574539	0.742621	0.653196	0.5	0.916667	9	3	No	No	No	Yes	No	Yes
ANm_45	sano	Reps	0.700531	0.608263	0.652769	0.916667	0.833333	4	20	Yes	No	Yes	No	Yes	No
ANm_45	Taf1	sano	0.607981	0.700531	0.652617	0.583333	0.916667	6	4	No	Yes	No	Yes	No	Yes
ANm_45	CG12093	Zcchc7	0.721524	0.587857	0.65127	0.5	0.583333	4	5	No	No	No	No	No	No
ANm_45	Myo31DF	CG3040	0.724	0.585116	0.650864	0.833333	0.583333	6	4	No	No	No	No	Yes	No
ANm_45	Irk1	regucalcin	0.742621	0.568975	0.650025	0.916667	0.5	3	18	No	No	Yes	No	Yes	No
ANm_45	CG8036	Patronin	0.648506	0.650858	0.649681	0.833333	0.666667	2	7	No	No	Yes	No	Yes	No
ANm_45	Irk1	dom	0.742621	0.567165	0.648991	0.916667	0.916667	3	11	No	No	Yes	No	Yes	No
ANm_45	PHDP	CG7565	0.786497	0.53372	0.647896	0.666667	0.5	2	5	Yes	No	Yes	Yes	No	No
ANm_45	Dref	PHDP	0.533639	0.786497	0.647846	0.5	0.666667	17	2	No	Yes	No	Yes	No	No
ANm_45	Hip1	PHDP	0.533279	0.786497	0.647628	0.583333	0.666667	10	2	No	Yes	No	Yes	No	No
ANm_45	Hand	Patronin	0.642513	0.650858	0.646672	1	0.666667	2	7	Yes	No	Yes	No	Yes	No
ANm_45	Taf1	C15	0.607981	0.68705	0.646307	0.583333	1	6	3	No	Yes	No	Yes	No	Yes
ANm_45	CG8036	CG6154	0.648506	0.643017	0.645756	0.833333	1	2	32	No	Yes	Yes	No	Yes	No
ANm_45	Hand	iPLA2-VIA	0.642513	0.648663	0.645581	1	0.666667	2	7	Yes	No	Yes	No	Yes	No
ANm_45	Hand	CG8036	0.642513	0.648506	0.645503	1	0.833333	2	2	Yes	No	Yes	Yes	Yes	Yes
ANm_45	btsz	Hacd1	0.743314	0.55903	0.64462	0.75	0.5	5	8	Yes	No	Yes	No	Yes	No
ANm_45	robo2	CG7565	0.778489	0.53372	0.644589	0.916667	0.5	9	5	No	No	Yes	Yes	Yes	No
ANm_45	Irk1	Hacd1	0.742621	0.55903	0.644319	0.916667	0.5	3	8	No	No	Yes	No	Yes	No
ANm_45	btsz	CG5056	0.743314	0.558231	0.644159	0.75	0.666667	5	20	Yes	No	Yes	No	Yes	No
ANm_45	Hip1	AdoR	0.533279	0.777529	0.643925	0.583333	0.583333	10	7	No	No	No	No	No	No
ANm_45	Irk1	CG5056	0.742621	0.558231	0.643859	0.916667	0.666667	3	20	No	No	Yes	No	Yes	No
ANm_45	CG8036	Rab26	0.648506	0.636645	0.642548	0.833333	0.916667	2	4	No	Yes	Yes	No	Yes	No
ANm_45	Irk1	vlc	0.742621	0.555701	0.642398	0.916667	0.583333	3	5	No	No	Yes	No	Yes	No
ANm_45	Hand	heph	0.642513	0.642055	0.642284	1	1	2	23	Yes	Yes	Yes	Yes	Yes	No
ANm_45	CG11317	C15	0.599556	0.68705	0.641814	0.916667	1	19	3	No	Yes	No	Yes	Yes	Yes
ANm_45	sano	Zcchc7	0.700531	0.587857	0.641726	0.916667	0.583333	4	5	Yes	No	Yes	No	Yes	No
ANm_45	Hrs	PHDP	0.522225	0.786497	0.640881	0.5	0.666667	8	2	No	Yes	No	Yes	No	No
ANm_45	Mmp2	PHDP	0.521856	0.786497	0.640655	1	0.666667	5	2	Yes	Yes	No	Yes	Yes	No
ANm_45	Epac	C15	0.596855	0.68705	0.640367	0.916667	1	9	3	Yes	Yes	Yes	Yes	Yes	Yes
ANm_45	Hand	IleRS	0.642513	0.638181	0.640343	1	0.5	2	8	Yes	No	Yes	No	Yes	No
ANm_45	DIP-theta	CG7565	0.768265	0.53372	0.640342	1	0.5	6	5	Yes	No	Yes	Yes	Yes	No
ANm_45	sano	CG3040	0.700531	0.585116	0.640228	0.916667	0.583333	4	4	Yes	No	Yes	No	Yes	No
ANm_45	CARPA	Flo1	0.805772	0.508343	0.640006	0.5	1	6	10	Yes	Yes	No	No	Yes	Yes
ANm_45	Hand	Rab26	0.642513	0.636645	0.639573	1	0.916667	2	4	Yes	Yes	Yes	No	Yes	No
ANm_45	Irk1	lili	0.742621	0.548157	0.638023	0.916667	0.5	3	6	No	No	Yes	No	Yes	No
ANm_45	beag	Taf1	0.668933	0.607981	0.637729	0.5	0.583333	16	6	No	No	No	No	No	No
ANm_45	robo2	Hrs	0.778489	0.522225	0.63761	0.916667	0.5	9	8	No	No	Yes	No	Yes	No
ANm_45	Rab26	IleRS	0.636645	0.638181	0.637412	0.916667	0.5	4	8	Yes	No	No	No	No	No
ANm_45	AdoR	Hrs	0.777529	0.522225	0.637217	0.583333	0.5	7	8	No	No	No	No	No	No
ANm_45	Hand	Plod	0.642513	0.629285	0.635865	1	0.5	2	12	Yes	No	Yes	No	Yes	No
ANm_45	Zcchc7	C15	0.587857	0.68705	0.635521	0.583333	1	5	3	No	Yes	No	Yes	No	Yes
ANm_45	Fie	CG8036	0.622778	0.648506	0.635512	1	0.833333	65	2	No	No	No	Yes	No	Yes
ANm_45	PHDP	CG14650	0.786497	0.512841	0.635097	0.666667	0.5	2	16	Yes	No	Yes	No	No	No
ANm_45	CG8036	CG3655	0.648506	0.621566	0.634893	0.833333	1	2	39	No	No	Yes	Yes	Yes	Yes
ANm_45	kug	vlc	0.724043	0.555701	0.634312	0.916667	0.583333	9	5	Yes	No	Yes	No	Yes	No
ANm_45	CG3040	C15	0.585116	0.68705	0.634038	0.583333	1	4	3	No	Yes	No	Yes	No	Yes
ANm_45	sano	CG1236	0.700531	0.573372	0.63377	0.916667	0.5	4	7	Yes	No	Yes	No	Yes	No
ANm_45	Plod	Rab26	0.629285	0.636645	0.632954	0.5	0.916667	12	4	No	Yes	No	No	No	No
ANm_45	Pal1	Irk1	0.539381	0.742621	0.632895	0.583333	0.916667	16	3	No	No	No	Yes	No	Yes
ANm_45	CG5004	C15	0.57791	0.68705	0.630121	0.75	1	7	3	No	Yes	No	Yes	No	Yes
ANm_45	Hip1	btsz	0.533279	0.743314	0.629598	0.583333	0.75	10	5	No	Yes	No	Yes	No	Yes
ANm_45	Irk1	Dref	0.742621	0.533639	0.629517	0.916667	0.5	3	17	No	No	Yes	No	Yes	No
ANm_45	CngB	Hacd1	0.705661	0.55903	0.628081	0.75	0.5	8	8	No	No	No	No	No	No
ANm_45	CG8036	Reps	0.648506	0.608263	0.628062	0.833333	0.833333	2	20	No	No	Yes	No	Yes	No
ANm_45	Zcchc7	CG12541	0.587857	0.670709	0.627918	0.583333	1	5	6	No	No	No	No	No	No
ANm_45	Taf1	CG8036	0.607981	0.648506	0.627916	0.583333	0.833333	6	2	No	No	No	Yes	No	Yes
ANm_45	CG1236	C15	0.573372	0.68705	0.627642	0.5	1	7	3	No	Yes	No	Yes	No	Yes
ANm_45	sano	Hacd1	0.700531	0.55903	0.625794	0.916667	0.5	4	8	Yes	No	Yes	No	Yes	No
ANm_45	beag	CG3040	0.668933	0.585116	0.625622	0.5	0.583333	16	4	No	No	No	No	No	No
ANm_45	CG12541	Faf2	0.670709	0.583108	0.625377	1	0.833333	6	29	No	No	No	No	No	No
ANm_45	cer	C15	0.56913	0.68705	0.625317	0.666667	1	14	3	No	Yes	No	Yes	No	Yes
ANm_45	Hand	Reps	0.642513	0.608263	0.625153	1	0.833333	2	20	Yes	No	Yes	No	Yes	No
ANm_45	Hand	Taf1	0.642513	0.607981	0.625008	1	0.583333	2	6	Yes	No	Yes	No	Yes	No
ANm_45	heph	Taf1	0.642055	0.607981	0.624786	1	0.583333	23	6	Yes	No	Yes	No	No	No
ANm_45	dom	C15	0.567165	0.68705	0.624236	0.916667	1	11	3	No	Yes	No	Yes	No	Yes
ANm_45	CG8036	CG11658	0.648506	0.600406	0.623993	0.833333	0.583333	2	74	No	No	Yes	No	Yes	No
ANm_45	CG8036	CG11317	0.648506	0.599556	0.623551	0.833333	0.916667	2	19	No	No	Yes	No	Yes	Yes
ANm_45	Hrs	btsz	0.522225	0.743314	0.623039	0.5	0.75	8	5	No	Yes	No	Yes	No	Yes
ANm_45	Taf1	Rab26	0.607981	0.636645	0.622148	0.583333	0.916667	6	4	No	Yes	No	No	No	No
ANm_45	CG8036	Epac	0.648506	0.596855	0.622145	0.833333	0.916667	2	9	No	Yes	Yes	Yes	Yes	Yes
ANm_45	Naa60	CG12541	0.574539	0.670709	0.620765	0.5	1	9	6	No	No	No	No	No	No
ANm_45	Hand	CG11317	0.642513	0.599556	0.620663	1	0.916667	2	19	Yes	No	Yes	No	Yes	Yes
ANm_45	C15	Hacd1	0.68705	0.55903	0.619743	1	0.5	3	8	Yes	No	Yes	No	Yes	No
ANm_45	CG5056	C15	0.558231	0.68705	0.6193	0.666667	1	20	3	No	Yes	No	Yes	No	Yes
ANm_45	vlc	C15	0.555701	0.68705	0.617895	0.583333	1	5	3	No	Yes	No	Yes	No	Yes
ANm_45	iPLA2-VIA	Zcchc7	0.648663	0.587857	0.617512	0.666667	0.583333	7	5	No	No	No	No	No	No
ANm_45	CG8036	Zcchc7	0.648506	0.587857	0.617437	0.833333	0.583333	2	5	No	No	Yes	No	Yes	No
ANm_45	Epac	IleRS	0.596855	0.638181	0.617172	0.916667	0.5	9	8	Yes	No	Yes	No	Yes	No
ANm_45	Patronin	CG3040	0.650858	0.585116	0.617112	0.666667	0.583333	7	4	No	No	No	No	No	No
ANm_45	iPLA2-VIA	CG3040	0.648663	0.585116	0.616071	0.666667	0.583333	7	4	No	No	No	No	No	No
ANm_45	CG8036	CG3040	0.648506	0.585116	0.615996	0.833333	0.583333	2	4	No	No	Yes	No	Yes	No
ANm_45	CG8036	Faf2	0.648506	0.583108	0.614938	0.833333	0.833333	2	29	No	No	Yes	No	Yes	No
ANm_45	Myo31DF	Hrs	0.724	0.522225	0.614891	0.833333	0.5	6	8	No	No	No	No	Yes	No
ANm_45	Hand	Zcchc7	0.642513	0.587857	0.614578	1	0.583333	2	5	Yes	No	Yes	No	Yes	No
ANm_45	CG12093	Hrs	0.721524	0.522225	0.613838	0.5	0.5	4	8	No	No	No	No	No	No
ANm_45	lili	C15	0.548157	0.68705	0.613687	0.5	1	6	3	No	Yes	No	Yes	No	Yes
ANm_45	Hand	CG3040	0.642513	0.585116	0.613144	1	0.583333	2	4	Yes	No	Yes	No	Yes	No
ANm_45	heph	CG3040	0.642055	0.585116	0.612925	1	0.583333	23	4	Yes	No	Yes	No	No	No
ANm_45	CG12541	Hacd1	0.670709	0.55903	0.612329	1	0.5	6	8	No	No	No	No	No	No
ANm_45	Rab26	Zcchc7	0.636645	0.587857	0.611765	0.916667	0.583333	4	5	Yes	No	No	No	No	No
ANm_45	sano	CG7565	0.700531	0.53372	0.611463	0.916667	0.5	4	5	Yes	No	Yes	Yes	Yes	No
ANm_45	Hip1	sano	0.533279	0.700531	0.611211	0.583333	0.916667	10	4	No	Yes	No	Yes	No	Yes
ANm_45	Naa60	CG8036	0.574539	0.648506	0.610403	0.5	0.833333	9	2	No	No	No	Yes	No	Yes
ANm_45	Rab26	CG3040	0.636645	0.585116	0.610337	0.916667	0.583333	4	4	Yes	No	No	No	No	No
ANm_45	sca	Hrs	0.712435	0.522225	0.60996	0.833333	0.5	11	8	Yes	No	Yes	No	Yes	No
ANm_45	CG8036	dpr5	0.648506	0.573524	0.609864	0.833333	1	2	15	No	Yes	Yes	Yes	Yes	Yes
ANm_45	CG8036	CG1236	0.648506	0.573372	0.609783	0.833333	0.5	2	7	No	No	Yes	No	Yes	No
ANm_45	Hand	CG5004	0.642513	0.57791	0.609356	1	0.75	2	7	Yes	No	Yes	No	Yes	No
ANm_45	Hand	Naa60	0.642513	0.574539	0.607577	1	0.5	2	9	Yes	No	Yes	No	Yes	No
ANm_45	CG8036	regucalcin	0.648506	0.568975	0.60744	0.833333	0.5	2	18	No	No	Yes	No	Yes	No
ANm_45	CngB	Hrs	0.705661	0.522225	0.607053	0.75	0.5	8	8	No	No	No	No	No	No
ANm_45	Hand	CG1236	0.642513	0.573372	0.606959	1	0.5	2	7	Yes	No	Yes	No	Yes	No
ANm_45	Rab26	CG5004	0.636645	0.57791	0.606567	0.916667	0.75	4	7	Yes	No	No	No	No	No
ANm_45	C15	CG7565	0.68705	0.53372	0.605551	1	0.5	3	5	Yes	No	Yes	Yes	Yes	No
ANm_45	Hip1	C15	0.533279	0.68705	0.605301	0.583333	1	10	3	No	Yes	No	Yes	No	Yes
ANm_45	CG1236	IleRS	0.573372	0.638181	0.604909	0.5	0.5	7	8	No	No	No	No	No	No
ANm_45	Hand	cer	0.642513	0.56913	0.60471	1	0.666667	2	14	Yes	No	Yes	No	Yes	No
ANm_45	CG8036	Stlk	0.648506	0.563158	0.604327	0.833333	0.833333	2	76	No	No	Yes	No	Yes	No
ANm_45	Hand	dom	0.642513	0.567165	0.603665	1	0.916667	2	11	Yes	No	Yes	No	Yes	No
ANm_45	Taf1	Epac	0.607981	0.596855	0.602392	0.583333	0.916667	6	9	No	Yes	No	Yes	No	Yes
ANm_45	CG8036	Hacd1	0.648506	0.55903	0.602108	0.833333	0.5	2	8	No	No	Yes	No	Yes	No
ANm_45	CG8036	CG5056	0.648506	0.558231	0.601678	0.833333	0.666667	2	20	No	No	Yes	No	Yes	No
ANm_45	Pal1	CG12541	0.539381	0.670709	0.601472	0.583333	1	16	6	No	No	No	No	No	No
ANm_45	CG8036	key	0.648506	0.557154	0.601097	0.833333	0.583333	2	48	No	No	Yes	No	Yes	No
ANm_45	CG8036	vlc	0.648506	0.555701	0.600313	0.833333	0.583333	2	5	No	No	Yes	No	Yes	No
ANm_45	Hand	Hacd1	0.642513	0.55903	0.59932	1	0.5	2	8	Yes	No	Yes	No	Yes	No
ANm_45	Hrs	C15	0.522225	0.68705	0.598995	0.5	1	8	3	No	Yes	No	Yes	No	Yes
ANm_45	Hand	CG5056	0.642513	0.558231	0.598891	1	0.666667	2	20	Yes	No	Yes	No	Yes	No
ANm_45	C15	Mmp2	0.68705	0.521856	0.598783	1	1	3	5	Yes	Yes	Yes	No	Yes	Yes
ANm_45	CG8036	Frq1	0.648506	0.552658	0.598667	0.833333	1	2	72	No	No	Yes	No	Yes	No
ANm_45	CG42663	CG8036	0.551588	0.648506	0.598087	1	0.833333	27	2	No	No	No	Yes	Yes	Yes
ANm_45	Hand	vlc	0.642513	0.555701	0.597533	1	0.583333	2	5	Yes	No	Yes	No	Yes	No
ANm_45	beag	CG7565	0.668933	0.53372	0.597514	0.5	0.5	16	5	No	No	No	Yes	No	No
ANm_45	CG8036	ssp3	0.648506	0.550091	0.597275	0.833333	0.5	2	15	No	No	Yes	No	Yes	No
ANm_45	CG3040	Reps	0.585116	0.608263	0.596577	0.583333	0.833333	4	20	No	No	No	No	No	No
ANm_45	CG8036	lili	0.648506	0.548157	0.596224	0.833333	0.5	2	6	No	No	Yes	No	Yes	No
ANm_45	CG14757	CG8036	0.545164	0.648506	0.594594	0.75	0.833333	49	2	No	No	No	Yes	No	Yes
ANm_45	Hand	ssp3	0.642513	0.550091	0.594509	1	0.5	2	15	Yes	No	Yes	No	Yes	No
ANm_45	Hand	lili	0.642513	0.548157	0.593463	1	0.5	2	6	Yes	No	Yes	No	Yes	No
ANm_45	Pal1	CG8036	0.539381	0.648506	0.591432	0.583333	0.833333	16	2	No	No	No	Yes	No	Yes
ANm_45	beag	Hrs	0.668933	0.522225	0.591044	0.5	0.5	16	8	No	No	No	No	No	No
ANm_45	Naa60	Taf1	0.574539	0.607981	0.591024	0.5	0.583333	9	6	No	No	No	No	No	No
ANm_45	CG3040	Epac	0.585116	0.596855	0.590957	0.583333	0.916667	4	9	No	Yes	No	Yes	No	Yes
ANm_45	CG8036	CG8188	0.648506	0.53549	0.589295	0.833333	0.75	2	78	No	No	Yes	No	Yes	No
ANm_45	CG8036	Dref	0.648506	0.533639	0.588275	0.833333	0.5	2	17	No	No	Yes	No	Yes	No
ANm_45	Hip1	CG8036	0.533279	0.648506	0.588077	0.583333	0.833333	10	2	No	No	No	Yes	No	Yes
ANm_45	Hand	CG7565	0.642513	0.53372	0.585595	1	0.5	2	5	Yes	No	Yes	Yes	Yes	No
ANm_45	Hand	Dref	0.642513	0.533639	0.585551	1	0.5	2	17	Yes	No	Yes	No	Yes	No
ANm_45	Hand	Hip1	0.642513	0.533279	0.585354	1	0.583333	2	10	Yes	No	Yes	No	Yes	No
ANm_45	CG8036	Hrs	0.648506	0.522225	0.58195	0.833333	0.5	2	8	No	No	Yes	No	Yes	No
ANm_45	Taf1	vlc	0.607981	0.555701	0.581253	0.583333	0.583333	6	5	No	No	No	No	No	No
ANm_45	Naa60	CG3040	0.574539	0.585116	0.579804	0.5	0.583333	9	4	No	No	No	No	No	No
ANm_45	Hand	Hrs	0.642513	0.522225	0.579255	1	0.5	2	8	Yes	No	Yes	No	Yes	No
ANm_45	Hand	Mmp2	0.642513	0.521856	0.579051	1	1	2	5	Yes	Yes	Yes	No	Yes	Yes
ANm_45	Zcchc7	cer	0.587857	0.56913	0.578418	0.583333	0.666667	5	14	No	No	No	No	No	No
ANm_45	CG3040	cer	0.585116	0.56913	0.577068	0.583333	0.666667	4	14	No	No	No	No	No	No
ANm_45	eas	CG8036	0.512588	0.648506	0.576556	0.666667	0.833333	80	2	No	No	No	Yes	No	Yes
ANm_45	CG15765	Zcchc7	0.564424	0.587857	0.576022	1	0.583333	12	5	Yes	No	Yes	No	No	No
ANm_45	CG8036	CG5861	0.648506	0.508641	0.574332	0.833333	0.833333	2	40	No	No	Yes	No	Yes	No
ANm_45	Hand	CG14650	0.642513	0.512841	0.574027	1	0.5	2	16	Yes	No	Yes	No	Yes	No
ANm_45	Zcchc7	Hacd1	0.587857	0.55903	0.573263	0.583333	0.5	5	8	No	No	No	No	No	No
ANm_45	CG3040	Hacd1	0.585116	0.55903	0.571924	0.583333	0.5	4	8	No	No	No	No	No	No
ANm_45	AP-1-2beta	CG8036	0.501923	0.648506	0.570526	0.833333	0.833333	31	2	No	No	No	Yes	No	Yes
ANm_45	CG3040	vlc	0.585116	0.555701	0.570219	0.583333	0.583333	4	5	No	No	No	No	No	No
ANm_45	5-HT1A	NA	0.569394	NA	0.569394	1	NA	1	NA	No	NA	Yes	NA	Yes	NA
ANm_45	CG33144	NA	0.563739	NA	0.563739	0.916667	NA	1	NA	Yes	NA	No	NA	No	NA
ANm_45	Taf1	Hrs	0.607981	0.522225	0.563474	0.583333	0.5	6	8	No	No	No	No	No	No
ANm_45	Taf1	Mmp2	0.607981	0.521856	0.563275	0.583333	1	6	5	No	Yes	No	No	No	Yes
ANm_45	Zcchc7	Hrs	0.587857	0.522225	0.55407	0.583333	0.5	5	8	No	No	No	No	No	No
ANm_45	Pal1	cer	0.539381	0.56913	0.554056	0.583333	0.666667	16	14	No	No	No	No	No	No
ANm_45	CG3040	Hrs	0.585116	0.522225	0.552777	0.583333	0.5	4	8	No	No	No	No	No	No
ANm_45	Hrs	vlc	0.522225	0.555701	0.538703	0.5	0.583333	8	5	No	No	No	No	No	No
ANm_45	Pal1	CG7565	0.539381	0.53372	0.536543	0.583333	0.5	16	5	No	No	No	Yes	No	No
ANm_45	Pal1	Hrs	0.539381	0.522225	0.530734	0.583333	0.5	16	8	No	No	No	No	No	No
ANm_45	Hrs	CG7565	0.522225	0.53372	0.527941	0.5	0.5	8	5	No	No	No	Yes	No	No
ANm_46	l(3)80Fg	NA	0.930414	NA	0.930414	1	NA	1	NA	No	NA	No	NA	No	NA
ANm_46	toy	CG30495	0.898612	0.856574	0.877341	1	0.5	10	3	Yes	No	Yes	No	No	No
ANm_46	toy	tey	0.898612	0.85462	0.87634	1	0.5	10	5	Yes	Yes	Yes	Yes	No	No
ANm_46	toy	bab2	0.898612	0.840975	0.869316	1	0.5	10	7	Yes	No	Yes	No	No	No
ANm_46	CG31676	toy	0.835892	0.898612	0.866685	1	1	12	10	No	Yes	No	Yes	No	No
ANm_46	Rx	toy	0.831888	0.898612	0.864606	0.5	1	12	10	Yes	Yes	Yes	Yes	No	No
ANm_46	toy	Vsp37A	0.898612	0.823847	0.860418	1	0.5	10	4	Yes	No	Yes	No	No	No
ANm_46	Ptx1	CG30495	0.861064	0.856574	0.858816	0.5	0.5	6	3	Yes	No	No	No	No	No
ANm_46	CG30495	tey	0.856574	0.85462	0.855597	0.5	0.5	3	5	No	Yes	No	Yes	No	No
ANm_46	CG31676	zfh1	0.835892	0.872173	0.85384	1	1	12	17	No	Yes	No	Yes	No	No
ANm_46	CG30495	Scgdelta	0.856574	0.848643	0.852599	0.5	0.5	3	7	No	No	No	No	No	No
ANm_46	CG2767	toy	0.807457	0.898612	0.851816	0.5	1	9	10	No	Yes	No	Yes	No	No
ANm_46	Rx	zfh1	0.831888	0.872173	0.851793	0.5	1	12	17	Yes	Yes	Yes	Yes	No	No
ANm_46	Scgdelta	tey	0.848643	0.85462	0.851626	0.5	0.5	7	5	No	Yes	No	Yes	No	No
ANm_46	Ptx1	bab2	0.861064	0.840975	0.85096	0.5	0.5	6	7	Yes	No	No	No	No	No
ANm_46	mamo	bab2	0.860823	0.840975	0.850841	1	0.5	62	7	No	No	No	No	No	No
ANm_46	tey	bab2	0.85462	0.840975	0.84777	0.5	0.5	5	7	Yes	No	Yes	No	No	No
ANm_46	Ptx1	Rx	0.861064	0.831888	0.84635	0.5	0.5	6	12	Yes	Yes	No	Yes	No	No
ANm_46	CG31676	CG30495	0.835892	0.856574	0.84617	1	0.5	12	3	No	No	No	No	No	No
ANm_46	toy	CG9147	0.898612	0.796321	0.845922	1	0.5	10	3	Yes	No	Yes	No	No	No
ANm_46	CG31676	tey	0.835892	0.85462	0.845204	1	0.5	12	5	No	Yes	No	Yes	No	No
ANm_46	sgll	VAChT	0.827514	0.863128	0.845133	0.5	1	9	59	No	No	No	No	No	No
ANm_46	Ndf	CG30495	0.833688	0.856574	0.845053	0.5	0.5	5	3	Yes	No	No	No	No	No
ANm_46	Ptx1	Dh31	0.861064	0.828481	0.844615	0.5	1	6	10	Yes	Yes	No	No	No	No
ANm_46	Rx	CG30495	0.831888	0.856574	0.844141	0.5	0.5	12	3	Yes	No	Yes	No	No	No
ANm_46	Rx	tey	0.831888	0.85462	0.843177	0.5	0.5	12	5	Yes	Yes	Yes	Yes	No	No
ANm_46	zfh2	bab2	0.845177	0.840975	0.843073	1	0.5	33	7	Yes	No	Yes	No	No	No
ANm_46	CG30495	Dh31	0.856574	0.828481	0.842411	0.5	1	3	10	No	Yes	No	No	No	No
ANm_46	Ptx1	Vsp37A	0.861064	0.823847	0.84225	0.5	0.5	6	4	Yes	No	No	No	No	No
ANm_46	CG11808	toy	0.788009	0.898612	0.841495	0.5	1	2	10	No	Yes	No	Yes	No	No
ANm_46	tey	Dh31	0.85462	0.828481	0.841449	0.5	1	5	10	Yes	Yes	Yes	No	No	No
ANm_46	Ndf	Scgdelta	0.833688	0.848643	0.841132	0.5	0.5	5	7	Yes	No	No	No	No	No
ANm_46	sgll	tey	0.827514	0.85462	0.840958	0.5	0.5	9	5	No	Yes	No	Yes	No	No
ANm_46	CG30495	Vsp37A	0.856574	0.823847	0.840051	0.5	0.5	3	4	No	No	No	No	No	No
ANm_46	tey	Vsp37A	0.85462	0.823847	0.839093	0.5	0.5	5	4	Yes	No	Yes	No	No	No
ANm_46	CG9016	toy	0.783303	0.898612	0.838979	0.5	1	2	10	Yes	Yes	Yes	Yes	No	No
ANm_46	Rx	zfh2	0.831888	0.845177	0.838506	0.5	1	12	33	Yes	Yes	Yes	Yes	No	No
ANm_46	Scgdelta	Dh31	0.848643	0.828481	0.838501	0.5	1	7	10	No	Yes	No	No	No	No
ANm_46	Ptx1	Uba1	0.861064	0.814417	0.837416	0.5	0.5	6	3	Yes	No	No	No	No	No
ANm_46	Ndf	bab2	0.833688	0.840975	0.837323	0.5	0.5	5	7	Yes	No	No	No	No	No
ANm_46	DIP-alpha	CG30495	0.818141	0.856574	0.837137	1	0.5	28	3	No	No	Yes	No	No	No
ANm_46	toy	Mid1	0.898612	0.778125	0.836201	1	0.5	10	2	Yes	No	Yes	No	No	No
ANm_46	toy	AdoR	0.898612	0.777529	0.835881	1	0.5	10	7	Yes	No	Yes	No	No	No
ANm_46	toy	kibra	0.898612	0.777245	0.835728	1	0.5	10	9	Yes	No	Yes	No	No	No
ANm_46	toy	KCNQ	0.898612	0.776509	0.835333	1	0.5	10	13	Yes	No	Yes	No	No	No
ANm_46	CG30495	Uba1	0.856574	0.814417	0.83523	0.5	0.5	3	3	No	No	No	No	No	No
ANm_46	bab2	Dh31	0.840975	0.828481	0.834705	0.5	1	7	10	No	Yes	No	No	No	No
ANm_46	toy	HPS4	0.898612	0.774969	0.834504	1	1	10	2	Yes	No	Yes	No	No	No
ANm_46	tey	Uba1	0.85462	0.814417	0.834276	0.5	0.5	5	3	Yes	No	Yes	No	No	No
ANm_46	Rx	Ndf	0.831888	0.833688	0.832787	0.5	0.5	12	5	Yes	Yes	Yes	No	No	No
ANm_46	bab2	Vsp37A	0.840975	0.823847	0.832367	0.5	0.5	7	4	No	No	No	No	No	No
ANm_46	sgll	CG31676	0.827514	0.835892	0.831692	0.5	1	9	12	No	No	No	No	No	No
ANm_46	CG2767	CG30495	0.807457	0.856574	0.831653	0.5	0.5	9	3	No	No	No	No	No	No
ANm_46	Scgdelta	Uba1	0.848643	0.814417	0.831354	0.5	0.5	7	3	No	No	No	No	No	No
ANm_46	Ndf	Dh31	0.833688	0.828481	0.83108	0.5	1	5	10	Yes	Yes	No	No	No	No
ANm_46	CG2767	tey	0.807457	0.85462	0.830704	0.5	0.5	9	5	No	Yes	No	Yes	No	No
ANm_46	sgll	Ndf	0.827514	0.833688	0.830595	0.5	0.5	9	5	No	Yes	No	No	No	No
ANm_46	CG31676	Vsp37A	0.835892	0.823847	0.829848	1	0.5	12	4	No	No	No	No	No	No
ANm_46	sgll	Rx	0.827514	0.831888	0.829698	0.5	0.5	9	12	No	Yes	No	Yes	No	No
ANm_46	CG30495	Gyc32E	0.856574	0.802954	0.829331	0.5	0.5	3	12	No	No	No	No	No	No
ANm_46	Abd-B	bab2	0.817249	0.840975	0.829027	1	0.5	32	7	Yes	No	Yes	No	No	No
ANm_46	tey	Gyc32E	0.85462	0.802954	0.828384	0.5	0.5	5	12	Yes	No	Yes	No	No	No
ANm_46	Ptx1	CG9147	0.861064	0.796321	0.82806	0.5	0.5	6	3	Yes	No	No	No	No	No
ANm_46	Rx	Vsp37A	0.831888	0.823847	0.827858	0.5	0.5	12	4	Yes	No	Yes	No	No	No
ANm_46	bab2	Uba1	0.840975	0.814417	0.827589	0.5	0.5	7	3	No	No	No	No	No	No
ANm_46	CG33521	NA	0.827431	NA	0.827431	0.5	NA	1	NA	No	NA	Yes	NA	No	NA
ANm_46	toy	Glo1	0.898612	0.76166	0.827307	1	0.5	10	13	Yes	No	Yes	No	No	No
ANm_46	CG9016	zfh1	0.783303	0.872173	0.826545	0.5	1	2	17	Yes	Yes	Yes	Yes	No	No
ANm_46	Vsp37A	Dh31	0.823847	0.828481	0.826161	0.5	1	4	10	No	Yes	No	No	No	No
ANm_46	CG31676	Uba1	0.835892	0.814417	0.825085	1	0.5	12	3	No	No	No	No	No	No
ANm_46	toy	CG13288	0.898612	0.756654	0.824584	1	0.5	10	5	Yes	No	Yes	Yes	No	No
ANm_46	Abd-B	Rx	0.817249	0.831888	0.824536	1	0.5	32	12	Yes	Yes	Yes	Yes	No	No
ANm_46	toy	CG31248	0.898612	0.755242	0.823814	1	0.5	10	27	Yes	No	Yes	No	No	No
ANm_46	CG11808	Ptx1	0.788009	0.861064	0.823727	0.5	0.5	2	6	No	Yes	No	No	No	No
ANm_46	AdoR	zfh1	0.777529	0.872173	0.823493	0.5	1	7	17	No	Yes	No	Yes	No	No
ANm_46	Rx	Uba1	0.831888	0.814417	0.823106	0.5	0.5	12	3	Yes	No	Yes	No	No	No
ANm_46	HPS4	zfh1	0.774969	0.872173	0.822136	1	1	2	17	No	Yes	No	Yes	No	No
ANm_46	CG9147	Scgdelta	0.796321	0.848643	0.822066	0.5	0.5	3	7	No	No	No	No	No	No
ANm_46	Ctl1	toy	0.751326	0.898612	0.821675	0.5	1	11	10	No	Yes	No	Yes	No	No
ANm_46	CG11808	CG30495	0.788009	0.856574	0.821576	0.5	0.5	2	3	No	No	No	No	No	No
ANm_46	Ptx1	CG9016	0.861064	0.783303	0.821263	0.5	0.5	6	2	Yes	Yes	No	Yes	No	No
ANm_46	sgll	Uba1	0.827514	0.814417	0.820939	0.5	0.5	9	3	No	No	No	No	No	No
ANm_46	CG11808	tey	0.788009	0.85462	0.820639	0.5	0.5	2	5	No	Yes	No	Yes	No	No
ANm_46	CG9016	CG30495	0.783303	0.856574	0.81912	0.5	0.5	2	3	Yes	No	Yes	No	No	No
ANm_46	CG9147	bab2	0.796321	0.840975	0.818343	0.5	0.5	3	7	No	No	No	No	No	No
ANm_46	CG9016	tey	0.783303	0.85462	0.818185	0.5	0.5	2	5	Yes	Yes	Yes	Yes	No	No
ANm_46	Ndf	Gyc32E	0.833688	0.802954	0.818176	0.5	0.5	5	12	Yes	No	No	No	No	No
ANm_46	Ptx1	kibra	0.861064	0.777245	0.818082	0.5	0.5	6	9	Yes	No	No	No	No	No
ANm_46	CG11808	Scgdelta	0.788009	0.848643	0.817764	0.5	0.5	2	7	No	No	No	No	No	No
ANm_46	toy	btsz	0.898612	0.743314	0.817283	1	0.5	10	5	Yes	Yes	Yes	No	No	No
ANm_46	CG30495	atms	0.856574	0.779486	0.817122	0.5	0.5	3	2	No	No	No	No	No	No
ANm_46	Ptx1	HPS4	0.861064	0.774969	0.816883	0.5	1	6	2	Yes	No	No	No	No	No
ANm_46	CG30495	Mid1	0.856574	0.778125	0.816408	0.5	0.5	3	2	No	No	No	No	No	No
ANm_46	atms	tey	0.779486	0.85462	0.816189	0.5	0.5	2	5	No	Yes	No	Yes	No	No
ANm_46	AdoR	CG30495	0.777529	0.856574	0.816095	0.5	0.5	7	3	No	No	No	No	No	No
ANm_46	CG11808	zfh2	0.788009	0.845177	0.816092	0.5	1	2	33	No	Yes	No	Yes	No	No
ANm_46	Pura	toy	0.740823	0.898612	0.815912	0.5	1	8	10	No	Yes	No	Yes	No	No
ANm_46	CG31676	CG9147	0.835892	0.796321	0.815867	1	0.5	12	3	No	No	No	No	No	No
ANm_46	Gyc32E	Dh31	0.802954	0.828481	0.815618	0.5	1	12	10	No	Yes	No	No	No	No
ANm_46	CG9016	Scgdelta	0.783303	0.848643	0.815319	0.5	0.5	2	7	Yes	No	Yes	No	No	No
ANm_46	toy	nvy	0.898612	0.739218	0.815028	1	1	10	11	Yes	No	Yes	No	No	No
ANm_46	tey	kibra	0.85462	0.777245	0.815015	0.5	0.5	5	9	Yes	No	Yes	No	No	No
ANm_46	CG9147	Ndf	0.796321	0.833688	0.81479	0.5	0.5	3	5	No	Yes	No	No	No	No
ANm_46	KCNQ	tey	0.776509	0.85462	0.814629	0.5	0.5	13	5	No	Yes	No	Yes	No	No
ANm_46	CG11808	bab2	0.788009	0.840975	0.814061	0.5	0.5	2	7	No	No	No	No	No	No
ANm_46	HPS4	tey	0.774969	0.85462	0.813821	1	0.5	2	5	No	Yes	No	Yes	No	No
ANm_46	CG9016	zfh2	0.783303	0.845177	0.813652	0.5	1	2	33	Yes	Yes	Yes	Yes	No	No
ANm_46	Gyc32E	Vsp37A	0.802954	0.823847	0.813333	0.5	0.5	12	4	No	No	No	No	No	No
ANm_46	Scgdelta	atms	0.848643	0.779486	0.81333	0.5	0.5	7	2	No	No	No	No	No	No
ANm_46	CG11808	CG42566	0.788009	0.839424	0.81331	0.5	1	2	38	No	No	No	No	No	No
ANm_46	Scgdelta	Mid1	0.848643	0.778125	0.812619	0.5	0.5	7	2	No	No	No	No	No	No
ANm_46	AdoR	Scgdelta	0.777529	0.848643	0.812308	0.5	0.5	7	7	No	No	No	No	No	No
ANm_46	toy	Spt	0.898612	0.733784	0.812027	1	0.5	10	3	Yes	No	Yes	No	No	No
ANm_46	sgll	CG9147	0.827514	0.796321	0.811768	0.5	0.5	9	3	No	No	No	No	No	No
ANm_46	CG9016	bab2	0.783303	0.840975	0.811627	0.5	0.5	2	7	Yes	No	Yes	No	No	No
ANm_46	CG11808	CG31676	0.788009	0.835892	0.811597	0.5	1	2	12	No	No	No	No	No	No
ANm_46	HPS4	Scgdelta	0.774969	0.848643	0.81097	1	0.5	2	7	No	No	No	No	No	No
ANm_46	CG2767	Uba1	0.807457	0.814417	0.81093	0.5	0.5	9	3	No	No	No	No	No	No
ANm_46	CG9016	CG42566	0.783303	0.839424	0.810878	0.5	1	2	38	Yes	No	Yes	No	No	No
ANm_46	CG11808	Ndf	0.788009	0.833688	0.810526	0.5	0.5	2	5	No	Yes	No	No	No	No
ANm_46	CG11808	Smn	0.788009	0.832606	0.81	0.5	0.5	2	64	No	No	No	No	No	No
ANm_46	CG9147	Vsp37A	0.796321	0.823847	0.809967	0.5	0.5	3	4	No	No	No	No	No	No
ANm_46	CG11808	Rx	0.788009	0.831888	0.809651	0.5	0.5	2	12	No	Yes	No	Yes	No	No
ANm_46	atms	bab2	0.779486	0.840975	0.809647	0.5	0.5	2	7	No	No	No	No	No	No
ANm_46	CG31676	CG9016	0.835892	0.783303	0.80917	1	0.5	12	2	No	Yes	No	Yes	No	No
ANm_46	CG9016	Ndf	0.783303	0.833688	0.808103	0.5	0.5	2	5	Yes	Yes	Yes	No	No	No
ANm_46	KCNQ	bab2	0.776509	0.840975	0.8081	0.5	0.5	13	7	No	No	No	No	No	No
ANm_46	CG11808	Dh31	0.788009	0.828481	0.807991	0.5	1	2	10	No	Yes	No	No	No	No
ANm_46	rho	CG30495	0.761475	0.856574	0.807626	0.5	0.5	14	3	No	No	Yes	No	No	No
ANm_46	CG11808	sgll	0.788009	0.827514	0.80752	0.5	0.5	2	9	No	No	No	No	No	No
ANm_46	toy	ph-d	0.898612	0.725319	0.807329	1	0.5	10	2	Yes	No	Yes	No	No	No
ANm_46	HPS4	bab2	0.774969	0.840975	0.807298	1	0.5	2	7	No	No	No	No	No	No
ANm_46	CG9016	Rx	0.783303	0.831888	0.80723	0.5	0.5	2	12	Yes	Yes	Yes	Yes	No	No
ANm_46	Ptx1	CG13288	0.861064	0.756654	0.807173	0.5	0.5	6	5	Yes	No	No	Yes	No	No
ANm_46	CG11808	Vsp37A	0.788009	0.823847	0.805729	0.5	0.5	2	4	No	No	No	No	No	No
ANm_46	CG30495	sdk	0.856574	0.757889	0.805722	0.5	0.5	3	16	No	No	No	No	No	No
ANm_46	CG31676	KCNQ	0.835892	0.776509	0.805654	1	0.5	12	13	No	No	No	No	No	No
ANm_46	CG9016	Dh31	0.783303	0.828481	0.805575	0.5	1	2	10	Yes	Yes	Yes	No	No	No
ANm_46	CG14762	sgll	0.784046	0.827514	0.805487	1	0.5	47	9	Yes	No	Yes	No	No	No
ANm_46	CG9147	Uba1	0.796321	0.814417	0.805318	0.5	0.5	3	3	No	No	No	No	No	No
ANm_46	Rx	atms	0.831888	0.779486	0.805261	0.5	0.5	12	2	Yes	No	Yes	No	No	No
ANm_46	zfh1	btsz	0.872173	0.743314	0.80517	1	0.5	17	5	Yes	Yes	Yes	No	No	No
ANm_46	sgll	CG9016	0.827514	0.783303	0.805105	0.5	0.5	9	2	No	Yes	No	Yes	No	No
ANm_46	Ndf	kibra	0.833688	0.777245	0.804972	0.5	0.5	5	9	Yes	No	No	No	No	No
ANm_46	CG31676	HPS4	0.835892	0.774969	0.804854	1	1	12	2	No	No	No	No	No	No
ANm_46	Rx	Mid1	0.831888	0.778125	0.804557	0.5	0.5	12	2	Yes	No	Yes	No	No	No
ANm_46	CG30495	CG31248	0.856574	0.755242	0.804314	0.5	0.5	3	27	No	No	No	No	No	No
ANm_46	Rx	AdoR	0.831888	0.777529	0.804249	0.5	0.5	12	7	Yes	No	Yes	No	No	No
ANm_46	CG13288	tey	0.756654	0.85462	0.804147	0.5	0.5	5	5	No	Yes	Yes	Yes	No	No
ANm_46	Rx	kibra	0.831888	0.777245	0.804102	0.5	0.5	12	9	Yes	No	Yes	No	No	No
ANm_46	Ndf	HPS4	0.833688	0.774969	0.803792	0.5	1	5	2	Yes	No	No	No	No	No
ANm_46	Rx	CG32225	0.831888	0.77601	0.803463	0.5	1	12	17	Yes	No	Yes	No	No	No
ANm_46	CG9016	Vsp37A	0.783303	0.823847	0.803319	0.5	0.5	2	4	Yes	No	Yes	No	No	No
ANm_46	CG11808	DIP-alpha	0.788009	0.818141	0.802933	0.5	1	2	28	No	No	No	Yes	No	No
ANm_46	Rx	HPS4	0.831888	0.774969	0.802924	0.5	1	12	2	Yes	No	Yes	No	No	No
ANm_46	AdoR	Dh31	0.777529	0.828481	0.802601	0.5	1	7	10	No	Yes	No	No	No	No
ANm_46	sgll	Mid1	0.827514	0.778125	0.802439	0.5	0.5	9	2	No	No	No	No	No	No
ANm_46	a	toy	0.716278	0.898612	0.802282	0.5	1	3	10	No	Yes	No	Yes	No	No
ANm_46	CG2767	CG9147	0.807457	0.796321	0.80187	0.5	0.5	9	3	No	No	No	No	No	No
ANm_46	CG13288	Scgdelta	0.756654	0.848643	0.80133	0.5	0.5	5	7	No	No	Yes	No	No	No
ANm_46	HPS4	Dh31	0.774969	0.828481	0.801278	1	1	2	10	No	Yes	No	No	No	No
ANm_46	CG11808	Uba1	0.788009	0.814417	0.801104	0.5	0.5	2	3	No	No	No	No	No	No
ANm_46	sgll	HPS4	0.827514	0.774969	0.800811	0.5	1	9	2	No	No	No	No	No	No
ANm_46	Mid1	Vsp37A	0.778125	0.823847	0.80066	0.5	0.5	2	4	No	No	No	No	No	No
ANm_46	DIP-alpha	CG9016	0.818141	0.783303	0.800532	1	0.5	28	2	No	Yes	Yes	Yes	No	No
ANm_46	rho	bab2	0.761475	0.840975	0.800238	0.5	0.5	14	7	No	No	Yes	No	No	No
ANm_46	kibra	Vsp37A	0.777245	0.823847	0.800207	0.5	0.5	9	4	No	No	No	No	No	No
ANm_46	CG13288	zfh2	0.756654	0.845177	0.799692	0.5	1	5	33	No	Yes	Yes	Yes	No	No
ANm_46	CG9147	Gyc32E	0.796321	0.802954	0.799631	0.5	0.5	3	12	No	No	No	No	No	No
ANm_46	HPS4	Vsp37A	0.774969	0.823847	0.799034	1	0.5	2	4	No	No	No	No	No	No
ANm_46	CG9016	Uba1	0.783303	0.814417	0.798708	0.5	0.5	2	3	Yes	No	Yes	No	No	No
ANm_46	Ptx1	Pura	0.861064	0.740823	0.798684	0.5	0.5	6	8	Yes	No	No	No	No	No
ANm_46	toy	hoe2	0.898612	0.709605	0.798536	1	0.5	10	21	Yes	No	Yes	No	No	No
ANm_46	CG30495	btsz	0.856574	0.743314	0.797937	0.5	0.5	3	5	No	Yes	No	No	No	No
ANm_46	CG13288	bab2	0.756654	0.840975	0.797701	0.5	0.5	5	7	No	No	Yes	No	No	No
ANm_46	CG2767	CG11808	0.807457	0.788009	0.797674	0.5	0.5	9	2	No	No	No	No	No	No
ANm_46	tefu	tey	0.743314	0.85462	0.797027	0.5	0.5	6	5	No	Yes	No	Yes	No	No
ANm_46	tey	btsz	0.85462	0.743314	0.797027	0.5	0.5	5	5	Yes	Yes	Yes	No	No	No
ANm_46	atms	Uba1	0.779486	0.814417	0.79676	0.5	0.5	2	3	No	No	No	No	No	No
ANm_46	toy	CngB	0.898612	0.705661	0.796314	1	1	10	8	Yes	No	Yes	No	No	No
ANm_46	Ptx1	CCKLR-17D3	0.861064	0.735947	0.796051	0.5	1	6	10	Yes	No	No	No	No	No
ANm_46	rho	Rx	0.761475	0.831888	0.795903	0.5	0.5	14	12	No	Yes	Yes	Yes	No	No
ANm_46	AdoR	Uba1	0.777529	0.814417	0.795759	0.5	0.5	7	3	No	No	No	No	No	No
ANm_46	Pura	tey	0.740823	0.85462	0.79569	0.5	0.5	8	5	No	Yes	No	Yes	No	No
ANm_46	kibra	Uba1	0.777245	0.814417	0.795614	0.5	0.5	9	3	No	No	No	No	No	No
ANm_46	CG11808	Gyc32E	0.788009	0.802954	0.795446	0.5	0.5	2	12	No	No	No	No	No	No
ANm_46	zfh1	ph-d	0.872173	0.725319	0.795364	1	0.5	17	2	Yes	No	Yes	No	No	No
ANm_46	CG2767	CG9016	0.807457	0.783303	0.795288	0.5	0.5	9	2	No	Yes	No	Yes	No	No
ANm_46	Ptx1	Spt	0.861064	0.733784	0.794881	0.5	0.5	6	3	Yes	No	No	No	No	No
ANm_46	HPS4	Uba1	0.774969	0.814417	0.794448	1	0.5	2	3	No	No	No	No	No	No
ANm_46	CG13288	Ndf	0.756654	0.833688	0.794238	0.5	0.5	5	5	No	Yes	Yes	No	No	No
ANm_46	Scgdelta	tefu	0.848643	0.743314	0.794235	0.5	0.5	7	6	No	No	No	No	No	No
ANm_46	Scgdelta	btsz	0.848643	0.743314	0.794234	0.5	0.5	7	5	No	Yes	No	No	No	No
ANm_46	CCKLR-17D3	CG30495	0.735947	0.856574	0.793973	1	0.5	10	3	No	No	No	No	No	No
ANm_46	Rx	CG13288	0.831888	0.756654	0.79338	0.5	0.5	12	5	Yes	No	Yes	Yes	No	No
ANm_46	CG9016	Gyc32E	0.783303	0.802954	0.793067	0.5	0.5	2	12	Yes	No	Yes	No	No	No
ANm_46	CCKLR-17D3	tey	0.735947	0.85462	0.793067	1	0.5	10	5	No	Yes	No	Yes	No	No
ANm_46	Spt	CG30495	0.733784	0.856574	0.792806	0.5	0.5	3	3	No	No	No	No	No	No
ANm_46	zfh2	tefu	0.845177	0.743314	0.792611	1	0.5	33	6	Yes	No	Yes	No	No	No
ANm_46	CG2767	kibra	0.807457	0.777245	0.792207	0.5	0.5	9	9	No	No	No	No	No	No
ANm_46	CG11808	CG9147	0.788009	0.796321	0.792154	0.5	0.5	2	3	No	No	No	No	No	No
ANm_46	rho	Vsp37A	0.761475	0.823847	0.792047	0.5	0.5	14	4	No	No	Yes	No	No	No
ANm_46	Spt	tey	0.733784	0.85462	0.791901	0.5	0.5	3	5	No	Yes	No	Yes	No	No
ANm_46	Ptx1	CG6136	0.861064	0.727141	0.791274	0.5	0.5	6	21	Yes	No	No	No	No	No
ANm_46	atms	Gyc32E	0.779486	0.802954	0.791133	0.5	0.5	2	12	No	No	No	No	No	No
ANm_46	tefu	bab2	0.743314	0.840975	0.790638	0.5	0.5	6	7	No	No	No	No	No	No
ANm_46	btsz	bab2	0.743314	0.840975	0.790638	0.5	0.5	5	7	Yes	No	No	No	No	No
ANm_46	a	zfh1	0.716278	0.872173	0.790392	0.5	1	3	17	No	Yes	No	Yes	No	No
ANm_46	CCKLR-17D3	Scgdelta	0.735947	0.848643	0.790289	1	0.5	10	7	No	No	No	No	No	No
ANm_46	Ptx1	ph-d	0.861064	0.725319	0.790282	0.5	0.5	6	2	Yes	No	No	No	No	No
ANm_46	CG9016	CG9147	0.783303	0.796321	0.789785	0.5	0.5	2	3	Yes	No	Yes	No	No	No
ANm_46	Rab5	CG30495	0.72773	0.856574	0.789528	1	0.5	3	3	No	No	No	No	No	No
ANm_46	Spt	Scgdelta	0.733784	0.848643	0.789127	0.5	0.5	3	7	No	No	No	No	No	No
ANm_46	Ctl1	Dh31	0.751326	0.828481	0.788961	0.5	1	11	10	No	Yes	No	No	No	No
ANm_46	HPS4	Gyc32E	0.774969	0.802954	0.788837	1	0.5	2	12	No	No	No	No	No	No
ANm_46	CG31676	tefu	0.835892	0.743314	0.788245	1	0.5	12	6	No	No	No	No	No	No
ANm_46	CG30495	ph-d	0.856574	0.725319	0.78822	0.5	0.5	3	2	No	No	No	No	No	No
ANm_46	CG9147	atms	0.796321	0.779486	0.787859	0.5	0.5	3	2	No	No	No	No	No	No
ANm_46	Glo1	Uba1	0.76166	0.814417	0.787597	0.5	0.5	13	3	No	No	No	No	No	No
ANm_46	MCU	tey	0.725708	0.85462	0.787531	1	0.5	5	5	No	Yes	No	Yes	No	No
ANm_46	rho	Uba1	0.761475	0.814417	0.787501	0.5	0.5	14	3	No	No	Yes	No	No	No
ANm_46	tey	ph-d	0.85462	0.725319	0.78732	0.5	0.5	5	2	Yes	No	Yes	No	No	No
ANm_46	Ptx1	Dlip2	0.861064	0.719851	0.787298	0.5	0.5	6	21	Yes	No	No	No	No	No
ANm_46	CG9147	Mid1	0.796321	0.778125	0.78717	0.5	0.5	3	2	No	No	No	No	No	No
ANm_46	CG9147	AdoR	0.796321	0.777529	0.786869	0.5	0.5	3	7	No	No	No	No	No	No
ANm_46	CG9147	kibra	0.796321	0.777245	0.786725	0.5	0.5	3	9	No	No	No	No	No	No
ANm_46	Abd-B	CG13288	0.817249	0.756654	0.786368	1	0.5	32	5	Yes	No	Yes	Yes	No	No
ANm_46	Rx	tefu	0.831888	0.743314	0.786355	0.5	0.5	12	6	Yes	No	Yes	No	No	No
ANm_46	Rx	btsz	0.831888	0.743314	0.786355	0.5	0.5	12	5	Yes	Yes	Yes	No	No	No
ANm_46	CG9147	CG32225	0.796321	0.77601	0.7861	0.5	1	3	17	No	No	No	No	No	No
ANm_46	toy	gogo	0.898612	0.687651	0.786086	1	0.5	10	2	Yes	Yes	Yes	No	No	No
ANm_46	Pura	Ndf	0.740823	0.833688	0.785885	0.5	0.5	8	5	No	Yes	No	No	No	No
ANm_46	CG11808	CG9016	0.788009	0.783303	0.785652	0.5	0.5	2	2	No	Yes	No	Yes	No	No
ANm_46	CG9147	HPS4	0.796321	0.774969	0.785573	0.5	1	3	2	No	No	No	No	No	No
ANm_46	Scgdelta	CG6136	0.848643	0.727141	0.785547	0.5	0.5	7	21	No	No	No	No	No	No
ANm_46	fax	CG30495	0.720312	0.856574	0.785494	1	0.5	12	3	No	No	No	No	No	No
ANm_46	cdi	NA	0.785217	NA	0.785217	0.5	NA	1	NA	No	NA	No	NA	No	NA
ANm_46	CG13288	Uba1	0.756654	0.814417	0.785005	0.5	0.5	5	3	No	No	Yes	No	No	No
ANm_46	MCU	Scgdelta	0.725708	0.848643	0.784772	1	0.5	5	7	No	No	No	No	No	No
ANm_46	fax	tey	0.720312	0.85462	0.784597	1	0.5	12	5	No	Yes	No	Yes	No	No
ANm_46	Scgdelta	ph-d	0.848643	0.725319	0.784562	0.5	0.5	7	2	No	No	No	No	No	No
ANm_46	sgll	tefu	0.827514	0.743314	0.784285	0.5	0.5	9	6	No	No	No	No	No	No
ANm_46	sgll	btsz	0.827514	0.743314	0.784285	0.5	0.5	9	5	No	Yes	No	No	No	No
ANm_46	CG31248	Uba1	0.755242	0.814417	0.784271	0.5	0.5	27	3	No	No	No	No	No	No
ANm_46	CG11808	atms	0.788009	0.779486	0.783736	0.5	0.5	2	2	No	No	No	No	No	No
ANm_46	CG14762	CG9016	0.784046	0.783303	0.783675	1	0.5	47	2	Yes	Yes	Yes	Yes	No	No
ANm_46	CCKLR-17D3	Ndf	0.735947	0.833688	0.783294	1	0.5	10	5	No	Yes	No	No	No	No
ANm_46	a	CG30495	0.716278	0.856574	0.783292	0.5	0.5	3	3	No	No	No	No	No	No
ANm_46	CG31676	Spt	0.835892	0.733784	0.783176	1	0.5	12	3	No	No	No	No	No	No
ANm_46	CG11808	SiaT	0.788009	0.77836	0.783169	0.5	0.5	2	15	No	No	No	No	No	No
ANm_46	CG11808	Mid1	0.788009	0.778125	0.783051	0.5	0.5	2	2	No	No	No	No	No	No
ANm_46	CG11808	AdoR	0.788009	0.777529	0.782751	0.5	0.5	2	7	No	No	No	No	No	No
ANm_46	CG11808	kibra	0.788009	0.777245	0.782608	0.5	0.5	2	9	No	No	No	No	No	No
ANm_46	tefu	Vsp37A	0.743314	0.823847	0.782545	0.5	0.5	6	4	No	No	No	No	No	No
ANm_46	btsz	Vsp37A	0.743314	0.823847	0.782545	0.5	0.5	5	4	Yes	No	No	No	No	No
ANm_46	a	tey	0.716278	0.85462	0.782398	0.5	0.5	3	5	No	Yes	No	Yes	No	No
ANm_46	CG11808	KCNQ	0.788009	0.776509	0.782238	0.5	0.5	2	13	No	No	No	No	No	No
ANm_46	Ctl1	Uba1	0.751326	0.814417	0.782235	0.5	0.5	11	3	No	No	No	No	No	No
ANm_46	Spt	Ndf	0.733784	0.833688	0.782143	0.5	0.5	3	5	No	Yes	No	No	No	No
ANm_46	CG11808	CG32225	0.788009	0.77601	0.781986	0.5	1	2	17	No	No	No	No	No	No
ANm_46	CG11808	HPS4	0.788009	0.774969	0.781462	0.5	1	2	2	No	No	No	No	No	No
ANm_46	CG9016	atms	0.783303	0.779486	0.781392	0.5	0.5	2	2	Yes	No	Yes	No	No	No
ANm_46	Pura	Vsp37A	0.740823	0.823847	0.781233	0.5	0.5	8	4	No	No	No	No	No	No
ANm_46	ph-d	bab2	0.725319	0.840975	0.781009	0.5	0.5	2	7	No	No	No	No	No	No
ANm_46	CG9016	SiaT	0.783303	0.77836	0.780827	0.5	0.5	2	15	Yes	No	Yes	No	No	No
ANm_46	CG9016	AdoR	0.783303	0.777529	0.780411	0.5	0.5	2	7	Yes	No	Yes	No	No	No
ANm_46	toy	ValRS	0.898612	0.677732	0.780396	1	0.5	10	10	Yes	No	Yes	No	No	No
ANm_46	nvy	Vsp37A	0.739218	0.823847	0.780386	1	0.5	11	4	No	No	No	No	No	No
ANm_46	CG9016	kibra	0.783303	0.777245	0.780268	0.5	0.5	2	9	Yes	No	Yes	No	No	No
ANm_46	toy	phtf	0.898612	0.677045	0.78	1	0.5	10	17	Yes	No	Yes	No	No	No
ANm_46	CG31676	Rab5	0.835892	0.72773	0.779938	1	1	12	3	No	No	No	No	No	No
ANm_46	CG9016	KCNQ	0.783303	0.776509	0.779899	0.5	0.5	2	13	Yes	No	Yes	No	No	No
ANm_46	a	Scgdelta	0.716278	0.848643	0.779657	0.5	0.5	3	7	No	No	No	No	No	No
ANm_46	CG9016	CG32225	0.783303	0.77601	0.779648	0.5	1	2	17	Yes	No	Yes	No	No	No
ANm_46	hoe2	CG30495	0.709605	0.856574	0.779634	0.5	0.5	21	3	No	No	No	No	No	No
ANm_46	CG13288	Gyc32E	0.756654	0.802954	0.77946	0.5	0.5	5	12	No	No	Yes	No	No	No
ANm_46	sgll	Spt	0.827514	0.733784	0.779241	0.5	0.5	9	3	No	No	No	No	No	No
ANm_46	CG9016	HPS4	0.783303	0.774969	0.779125	0.5	1	2	2	Yes	No	Yes	No	No	No
ANm_46	SiaT	atms	0.77836	0.779486	0.778923	0.5	0.5	15	2	No	No	No	No	No	No
ANm_46	Rab5	Ndf	0.72773	0.833688	0.778909	1	0.5	3	5	No	Yes	No	No	No	No
ANm_46	atms	Mid1	0.779486	0.778125	0.778805	0.5	0.5	2	2	No	No	No	No	No	No
ANm_46	rho	CG9147	0.761475	0.796321	0.778703	0.5	0.5	14	3	No	No	Yes	No	No	No
ANm_46	CCKLR-17D3	Vsp37A	0.735947	0.823847	0.778658	1	0.5	10	4	No	No	No	No	No	No
ANm_46	atms	kibra	0.779486	0.777245	0.778365	0.5	0.5	2	9	No	No	No	No	No	No
ANm_46	tefu	Uba1	0.743314	0.814417	0.778054	0.5	0.5	6	3	No	No	No	No	No	No
ANm_46	btsz	Uba1	0.743314	0.814417	0.778054	0.5	0.5	5	3	Yes	No	No	No	No	No
ANm_46	atms	KCNQ	0.779486	0.776509	0.777996	0.5	0.5	2	13	No	No	No	No	No	No
ANm_46	MCU	Ndf	0.725708	0.833688	0.777826	1	0.5	5	5	No	Yes	No	No	No	No
ANm_46	Spt	Vsp37A	0.733784	0.823847	0.777513	0.5	0.5	3	4	No	No	No	No	No	No
ANm_46	HPS4	atms	0.774969	0.779486	0.777224	1	0.5	2	2	No	No	No	No	No	No
ANm_46	Rx	MCU	0.831888	0.725708	0.776986	0.5	1	12	5	Yes	No	Yes	No	No	No
ANm_46	CG9147	sdk	0.796321	0.757889	0.776867	0.5	0.5	3	16	No	No	No	No	No	No
ANm_46	Rx	ph-d	0.831888	0.725319	0.776778	0.5	0.5	12	2	Yes	No	Yes	No	No	No
ANm_46	Pura	Uba1	0.740823	0.814417	0.776749	0.5	0.5	8	3	No	No	No	No	No	No
ANm_46	Ndf	Hsepi	0.833688	0.723409	0.776593	0.5	0.5	5	21	Yes	No	No	No	No	No
ANm_46	CngB	tey	0.705661	0.85462	0.776577	1	0.5	8	5	No	Yes	No	Yes	No	No
ANm_46	HPS4	Mid1	0.774969	0.778125	0.776545	1	0.5	2	2	No	No	No	No	No	No
ANm_46	AdoR	HPS4	0.777529	0.774969	0.776248	0.5	1	7	2	No	No	No	No	No	No
ANm_46	a	bab2	0.716278	0.840975	0.776126	0.5	0.5	3	7	No	No	No	No	No	No
ANm_46	HPS4	kibra	0.774969	0.777245	0.776106	1	0.5	2	9	No	No	No	No	No	No
ANm_46	nvy	Uba1	0.739218	0.814417	0.775907	1	0.5	11	3	No	No	No	No	No	No
ANm_46	ph-d	Dh31	0.725319	0.828481	0.775186	0.5	1	2	10	No	Yes	No	No	No	No
ANm_46	Ptx1	CG9119	0.861064	0.697186	0.774804	0.5	1	6	10	Yes	No	No	No	No	No
ANm_46	CG9016	CG42568	0.783303	0.766307	0.774758	0.5	0.5	2	68	Yes	No	Yes	No	No	No
ANm_46	sgll	ph-d	0.827514	0.725319	0.774733	0.5	0.5	9	2	No	No	No	No	No	No
ANm_46	CG2767	tefu	0.807457	0.743314	0.774722	0.5	0.5	9	6	No	No	No	No	No	No
ANm_46	CG11808	Glo1	0.788009	0.76166	0.774722	0.5	0.5	2	13	No	No	No	No	No	No
ANm_46	CG11808	rho	0.788009	0.761475	0.774628	0.5	0.5	2	14	No	No	No	Yes	No	No
ANm_46	Abd-B	Spt	0.817249	0.733784	0.774393	1	0.5	32	3	Yes	No	Yes	No	No	No
ANm_46	Rab5	Vsp37A	0.72773	0.823847	0.774298	1	0.5	3	4	No	No	No	No	No	No
ANm_46	CG6136	Vsp37A	0.727141	0.823847	0.773985	0.5	0.5	21	4	No	No	No	No	No	No
ANm_46	MCU	Vsp37A	0.725708	0.823847	0.773222	1	0.5	5	4	No	No	No	No	No	No
ANm_46	Spt	Uba1	0.733784	0.814417	0.77305	0.5	0.5	3	3	No	No	No	No	No	No
ANm_46	ph-d	Vsp37A	0.725319	0.823847	0.773015	0.5	0.5	2	4	No	No	No	No	No	No
ANm_46	CG11808	sdk	0.788009	0.757889	0.772802	0.5	0.5	2	16	No	No	No	No	No	No
ANm_46	a	Ndf	0.716278	0.833688	0.772756	0.5	0.5	3	5	No	Yes	No	No	No	No
ANm_46	CG2767	nvy	0.807457	0.739218	0.772585	0.5	1	9	11	No	No	No	No	No	No
ANm_46	tefu	Gyc32E	0.743314	0.802954	0.772559	0.5	0.5	6	12	No	No	No	No	No	No
ANm_46	CG9016	Glo1	0.783303	0.76166	0.772406	0.5	0.5	2	13	Yes	No	Yes	No	No	No
ANm_46	CG11808	CG13288	0.788009	0.756654	0.772172	0.5	0.5	2	5	No	No	No	Yes	No	No
ANm_46	Hsepi	Vsp37A	0.723409	0.823847	0.771996	0.5	0.5	21	4	No	No	No	No	No	No
ANm_46	a	Rx	0.716278	0.831888	0.771922	0.5	0.5	3	12	No	Yes	No	Yes	No	No
ANm_46	CG11808	CG31248	0.788009	0.755242	0.771451	0.5	0.5	2	27	No	No	No	No	No	No
ANm_46	nvy	Gyc32E	0.739218	0.802954	0.770427	1	0.5	11	12	No	No	No	No	No	No
ANm_46	a	Dh31	0.716278	0.828481	0.77034	0.5	1	3	10	No	Yes	No	No	No	No
ANm_46	a	sgll	0.716278	0.827514	0.76989	0.5	0.5	3	9	No	No	No	No	No	No
ANm_46	CG9016	CG13288	0.783303	0.756654	0.769863	0.5	0.5	2	5	Yes	No	Yes	Yes	No	No
ANm_46	CG8839	toy	0.65938	0.898612	0.769757	0.5	1	8	10	No	Yes	No	Yes	No	No
ANm_46	Ptx1	gogo	0.861064	0.687651	0.769488	0.5	0.5	6	2	Yes	Yes	No	No	No	No
ANm_46	CG9147	btsz	0.796321	0.743314	0.769361	0.5	0.5	3	5	No	Yes	No	No	No	No
ANm_46	ph-d	Uba1	0.725319	0.814417	0.768578	0.5	0.5	2	3	No	No	No	No	No	No
ANm_46	zfh1	phtf	0.872173	0.677045	0.76844	1	0.5	17	17	Yes	No	Yes	No	No	No
ANm_46	rho	HPS4	0.761475	0.774969	0.768192	0.5	1	14	2	No	No	Yes	No	No	No
ANm_46	a	Vsp37A	0.716278	0.823847	0.768182	0.5	0.5	3	4	No	No	No	No	No	No
ANm_46	toy	CG42233	0.898612	0.656042	0.767806	1	0.5	10	9	Yes	No	Yes	No	No	No
ANm_46	Spt	Gyc32E	0.733784	0.802954	0.76759	0.5	0.5	3	12	No	No	No	No	No	No
ANm_46	gogo	CG30495	0.687651	0.856574	0.767479	0.5	0.5	2	3	Yes	No	No	No	No	No
ANm_46	atms	CG31248	0.779486	0.755242	0.767268	0.5	0.5	2	27	No	No	No	No	No	No
ANm_46	Ctl1	CG9016	0.751326	0.783303	0.767148	0.5	0.5	11	2	No	Yes	No	Yes	No	No
ANm_46	toy	rdgC	0.898612	0.65481	0.767085	1	0.5	10	5	Yes	Yes	Yes	Yes	No	No
ANm_46	CngB	Ndf	0.705661	0.833688	0.767008	1	0.5	8	5	No	Yes	No	No	No	No
ANm_46	gogo	tey	0.687651	0.85462	0.766603	0.5	0.5	2	5	Yes	Yes	No	Yes	No	No
ANm_46	HPS4	sdk	0.774969	0.757889	0.766381	1	0.5	2	16	No	No	No	No	No	No
ANm_46	toy	Sarm	0.898612	0.653351	0.76623	1	1	10	5	Yes	No	Yes	No	No	No
ANm_46	Rx	CngB	0.831888	0.705661	0.76618	0.5	1	12	8	Yes	No	Yes	No	No	No
ANm_46	toy	CG4975	0.898612	0.653243	0.766167	1	0.5	10	2	Yes	No	Yes	No	No	No
ANm_46	CG13288	HPS4	0.756654	0.774969	0.765757	0.5	1	5	2	No	No	Yes	No	No	No
ANm_46	CG11808	tefu	0.788009	0.743314	0.765335	0.5	0.5	2	6	No	No	No	No	No	No
ANm_46	CG11808	btsz	0.788009	0.743314	0.765335	0.5	0.5	2	5	No	Yes	No	No	No	No
ANm_46	Ctl1	atms	0.751326	0.779486	0.765276	0.5	0.5	11	2	No	No	No	No	No	No
ANm_46	babos	Vsp37A	0.710473	0.823847	0.765063	0.5	0.5	25	4	No	No	No	No	No	No
ANm_46	HPS4	CG31248	0.774969	0.755242	0.765042	1	0.5	2	27	No	No	No	No	No	No
ANm_46	CG9147	Spt	0.796321	0.733784	0.764414	0.5	0.5	3	3	No	No	No	No	No	No
ANm_46	Cys	CG30495	0.681859	0.856574	0.76424	0.5	0.5	7	3	No	No	No	No	No	No
ANm_46	CG11808	Pura	0.788009	0.740823	0.764052	0.5	0.5	2	8	No	No	No	No	No	No
ANm_46	gogo	Scgdelta	0.687651	0.848643	0.763917	0.5	0.5	2	7	Yes	No	No	No	No	No
ANm_46	a	Uba1	0.716278	0.814417	0.763773	0.5	0.5	3	3	No	No	No	No	No	No
ANm_46	Ptx1	phtf	0.861064	0.677045	0.763531	0.5	0.5	6	17	Yes	No	No	No	No	No
ANm_46	CG9016	CG12643	0.783303	0.744187	0.763495	0.5	0.5	2	29	Yes	No	Yes	No	No	No
ANm_46	toy	iPLA2-VIA	0.898612	0.648663	0.763476	1	0.5	10	7	Yes	No	Yes	No	No	No
ANm_46	Cys	tey	0.681859	0.85462	0.763368	0.5	0.5	7	5	No	Yes	No	Yes	No	No
ANm_46	ph-d	Gyc32E	0.725319	0.802954	0.76315	0.5	0.5	2	12	No	No	No	No	No	No
ANm_46	Ctl1	HPS4	0.751326	0.774969	0.763056	0.5	1	11	2	No	No	No	No	No	No
ANm_46	CG9016	tefu	0.783303	0.743314	0.763047	0.5	0.5	2	6	Yes	No	Yes	No	No	No
ANm_46	CG9016	btsz	0.783303	0.743314	0.763047	0.5	0.5	2	5	Yes	Yes	Yes	No	No	No
ANm_46	CngB	Vsp37A	0.705661	0.823847	0.762468	1	0.5	8	4	No	No	No	No	No	No
ANm_46	mav	gogo	0.844857	0.687651	0.762211	1	0.5	46	2	No	Yes	No	No	No	No
ANm_46	Pura	CG9016	0.740823	0.783303	0.761767	0.5	0.5	8	2	No	Yes	No	Yes	No	No
ANm_46	CG11808	CCKLR-17D3	0.788009	0.735947	0.761533	0.5	1	2	10	No	No	No	No	No	No
ANm_46	toy	CG30460	0.898612	0.645316	0.761504	1	0.5	10	2	Yes	No	Yes	No	No	No
ANm_46	CG5535	toy	0.644794	0.898612	0.761196	0.5	1	10	10	No	Yes	No	Yes	No	No
ANm_46	tefu	atms	0.743314	0.779486	0.761185	0.5	0.5	6	2	No	No	No	No	No	No
ANm_46	atms	btsz	0.779486	0.743314	0.761185	0.5	0.5	2	5	No	Yes	No	No	No	No
ANm_46	tey	CG10428	0.85462	0.677504	0.760926	0.5	0.5	5	10	Yes	No	Yes	No	No	No
ANm_46	egl	toy	0.643928	0.898612	0.760685	0.5	1	9	10	No	Yes	No	Yes	No	No
ANm_46	tefu	Mid1	0.743314	0.778125	0.760521	0.5	0.5	6	2	No	No	No	No	No	No
ANm_46	gogo	bab2	0.687651	0.840975	0.760458	0.5	0.5	2	7	Yes	No	No	No	No	No
ANm_46	CG11808	Spt	0.788009	0.733784	0.760413	0.5	0.5	2	3	No	No	No	No	No	No
ANm_46	AdoR	tefu	0.777529	0.743314	0.760229	0.5	0.5	7	6	No	No	No	No	No	No
ANm_46	MCU	CG9147	0.725708	0.796321	0.760195	1	0.5	5	3	No	No	No	No	No	No
ANm_46	tefu	kibra	0.743314	0.777245	0.76009	0.5	0.5	6	9	No	No	No	No	No	No
ANm_46	Ptx1	PRAS40	0.861064	0.670839	0.760023	0.5	1	6	4	Yes	No	No	No	No	No
ANm_46	CG9147	ph-d	0.796321	0.725319	0.759992	0.5	0.5	3	2	No	No	No	No	No	No
ANm_46	Pura	atms	0.740823	0.779486	0.759909	0.5	0.5	8	2	No	No	No	No	No	No
ANm_46	toy	pr	0.898612	0.642455	0.759814	1	0.5	10	5	Yes	No	Yes	No	No	No
ANm_46	CG9016	CCKLR-17D3	0.783303	0.735947	0.759256	0.5	1	2	10	Yes	No	Yes	No	No	No
ANm_46	Pura	Mid1	0.740823	0.778125	0.759245	0.5	0.5	8	2	No	No	No	No	No	No
ANm_46	Glo1	CG13288	0.76166	0.756654	0.759153	0.5	0.5	13	5	No	No	No	Yes	No	No
ANm_46	rho	CG13288	0.761475	0.756654	0.759061	0.5	0.5	14	5	No	No	Yes	Yes	No	No
ANm_46	myo	CG4975	0.881877	0.653243	0.759	0.5	0.5	78	2	No	No	No	No	No	No
ANm_46	HPS4	tefu	0.774969	0.743314	0.758977	1	0.5	2	6	No	No	No	No	No	No
ANm_46	HPS4	btsz	0.774969	0.743314	0.758977	1	0.5	2	5	No	Yes	No	No	No	No
ANm_46	CG11808	MCTS1	0.788009	0.730151	0.758529	0.5	0.5	2	19	No	No	No	No	No	No
ANm_46	ValRS	Scgdelta	0.677732	0.848643	0.758388	0.5	0.5	10	7	No	No	No	No	No	No
ANm_46	Scgdelta	CG10428	0.848643	0.677504	0.75826	0.5	0.5	7	10	No	No	No	No	No	No
ANm_46	CG9016	Spt	0.783303	0.733784	0.758139	0.5	0.5	2	3	Yes	No	Yes	No	No	No
ANm_46	CngB	Uba1	0.705661	0.814417	0.758091	1	0.5	8	3	No	No	No	No	No	No
ANm_46	nvy	kibra	0.739218	0.777245	0.757993	1	0.5	11	9	No	No	No	No	No	No
ANm_46	CCKLR-17D3	atms	0.735947	0.779486	0.757404	1	0.5	10	2	No	No	No	No	No	No
ANm_46	fax	CG9147	0.720312	0.796321	0.757364	1	0.5	12	3	No	No	No	No	No	No
ANm_46	CG11808	Rab5	0.788009	0.72773	0.757269	0.5	1	2	3	No	No	No	No	No	No
ANm_46	Cys	bab2	0.681859	0.840975	0.757249	0.5	0.5	7	7	No	No	No	No	No	No
ANm_46	tey	PRAS40	0.85462	0.670839	0.757174	0.5	1	5	4	Yes	No	Yes	No	No	No
ANm_46	gogo	Ndf	0.687651	0.833688	0.757156	0.5	0.5	2	5	Yes	Yes	No	No	No	No
ANm_46	CG17593	HPS4	0.73958	0.774969	0.757068	0.5	1	70	2	No	No	No	No	No	No
ANm_46	HPS4	nvy	0.774969	0.739218	0.756882	1	1	2	11	No	No	No	No	No	No
ANm_46	Rx	gogo	0.831888	0.687651	0.756339	0.5	0.5	12	2	Yes	Yes	Yes	No	No	No
ANm_46	CG9016	MCTS1	0.783303	0.730151	0.75626	0.5	0.5	2	19	Yes	No	Yes	No	No	No
ANm_46	CG11808	MCU	0.788009	0.725708	0.756217	0.5	1	2	5	No	No	No	No	No	No
ANm_46	CG11808	MED21	0.788009	0.725529	0.756123	0.5	1	2	42	No	No	No	No	No	No
ANm_46	CG11808	ph-d	0.788009	0.725319	0.756015	0.5	0.5	2	2	No	No	No	No	No	No
ANm_46	ebo	CG30495	0.66669	0.856574	0.755691	0.5	0.5	6	3	No	No	No	No	No	No
ANm_46	Spt	Mid1	0.733784	0.778125	0.75563	0.5	0.5	3	2	No	No	No	No	No	No
ANm_46	AdoR	Spt	0.777529	0.733784	0.75534	0.5	0.5	7	3	No	No	No	No	No	No
ANm_46	a	CG9147	0.716278	0.796321	0.75524	0.5	0.5	3	3	No	No	No	No	No	No
ANm_46	CCKLR-17D3	HPS4	0.735947	0.774969	0.755206	1	1	10	2	No	No	No	No	No	No
ANm_46	CG11808	Hsepi	0.788009	0.723409	0.755018	0.5	0.5	2	21	No	No	No	No	No	No
ANm_46	CG9016	Rab5	0.783303	0.72773	0.755005	0.5	1	2	3	Yes	No	Yes	No	No	No
ANm_46	Spt	KCNQ	0.733784	0.776509	0.754845	0.5	0.5	3	13	No	No	No	No	No	No
ANm_46	ebo	tey	0.66669	0.85462	0.754829	0.5	0.5	6	5	No	Yes	No	Yes	No	No
ANm_46	zfh1	CG4975	0.872173	0.653243	0.754812	1	0.5	17	2	Yes	No	Yes	No	No	No
ANm_46	CG9016	CG6136	0.783303	0.727141	0.7547	0.5	0.5	2	21	Yes	No	Yes	No	No	No
ANm_46	toy	Ddx1	0.898612	0.633642	0.754585	1	0.5	10	8	Yes	No	Yes	No	No	No
ANm_46	Scgdelta	PRAS40	0.848643	0.670839	0.754521	0.5	1	7	4	No	No	No	No	No	No
ANm_46	myo	CG30460	0.881877	0.645316	0.75438	0.5	0.5	78	2	No	No	No	No	No	No
ANm_46	sgll	gogo	0.827514	0.687651	0.754348	0.5	0.5	9	2	No	Yes	No	No	No	No
ANm_46	Spt	HPS4	0.733784	0.774969	0.754096	0.5	1	3	2	No	No	No	No	No	No
ANm_46	Ctl1	CG13288	0.751326	0.756654	0.753985	0.5	0.5	11	5	No	No	No	Yes	No	No
ANm_46	CG9016	MCU	0.783303	0.725708	0.753956	0.5	1	2	5	Yes	No	Yes	No	No	No
ANm_46	CG9016	ph-d	0.783303	0.725319	0.753754	0.5	0.5	2	2	Yes	No	Yes	No	No	No
ANm_46	CG11808	Dlip2	0.788009	0.719851	0.753159	0.5	0.5	2	21	No	No	No	No	No	No
ANm_46	Rx	Cys	0.831888	0.681859	0.753147	0.5	0.5	12	7	Yes	No	Yes	No	No	No
ANm_46	CG9016	Hsepi	0.783303	0.723409	0.752761	0.5	0.5	2	21	Yes	No	Yes	No	No	No
ANm_46	gogo	Vsp37A	0.687651	0.823847	0.752675	0.5	0.5	2	4	Yes	No	No	No	No	No
ANm_46	SiaT	Rab5	0.77836	0.72773	0.752619	0.5	1	15	3	No	No	No	No	No	No
ANm_46	Glo1	tefu	0.76166	0.743314	0.752431	0.5	0.5	13	6	No	No	No	No	No	No
ANm_46	AdoR	Rab5	0.777529	0.72773	0.752217	0.5	1	7	3	No	No	No	No	No	No
ANm_46	MCU	atms	0.725708	0.779486	0.752116	1	0.5	5	2	No	No	No	No	No	No
ANm_46	Rab5	kibra	0.72773	0.777245	0.75208	1	0.5	3	9	No	No	No	No	No	No
ANm_46	AdoR	CG6136	0.777529	0.727141	0.751913	0.5	0.5	7	21	No	No	No	No	No	No
ANm_46	CG8839	CG30495	0.65938	0.856574	0.751537	0.5	0.5	8	3	No	No	No	No	No	No
ANm_46	SiaT	ph-d	0.77836	0.725319	0.751372	0.5	0.5	15	2	No	No	No	No	No	No
ANm_46	Ndf	phtf	0.833688	0.677045	0.751295	0.5	0.5	5	17	Yes	No	No	No	No	No
ANm_46	a	CG11808	0.716278	0.788009	0.751288	0.5	0.5	3	2	No	No	No	No	No	No
ANm_46	Mid1	ph-d	0.778125	0.725319	0.751258	0.5	0.5	2	2	No	No	No	No	No	No
ANm_46	sgll	Cys	0.827514	0.681859	0.751164	0.5	0.5	9	7	No	No	No	No	No	No
ANm_46	fax	CG9016	0.720312	0.783303	0.751147	1	0.5	12	2	No	Yes	No	Yes	No	No
ANm_46	Rab5	HPS4	0.72773	0.774969	0.750978	1	1	3	2	No	No	No	No	No	No
ANm_46	AdoR	ph-d	0.777529	0.725319	0.750971	0.5	0.5	7	2	No	No	No	No	No	No
ANm_46	Hsepi	atms	0.723409	0.779486	0.750924	0.5	0.5	21	2	No	No	No	No	No	No
ANm_46	Ptx1	rdgC	0.861064	0.65481	0.750888	0.5	0.5	6	5	Yes	Yes	No	Yes	No	No
ANm_46	Rx	ValRS	0.831888	0.677732	0.750864	0.5	0.5	12	10	Yes	No	Yes	No	No	No
ANm_46	kibra	ph-d	0.777245	0.725319	0.750834	0.5	0.5	9	2	No	No	No	No	No	No
ANm_46	CG8839	tey	0.65938	0.85462	0.750679	0.5	0.5	8	5	No	Yes	No	Yes	No	No
ANm_46	Ptx1	Taf7	0.861064	0.654427	0.750668	0.5	0.5	6	5	Yes	No	No	No	No	No
ANm_46	btsz	sdk	0.743314	0.757889	0.750566	0.5	0.5	5	16	Yes	No	No	No	No	No
ANm_46	KCNQ	ph-d	0.776509	0.725319	0.750478	0.5	0.5	13	2	No	No	No	No	No	No
ANm_46	CG13288	pod1	0.756654	0.744247	0.750425	0.5	0.5	5	49	No	No	Yes	No	No	No
ANm_46	Glo1	nvy	0.76166	0.739218	0.750355	0.5	1	13	11	No	No	No	No	No	No
ANm_46	toy	Nep3	0.898612	0.626373	0.750244	1	0.5	10	2	Yes	No	Yes	No	No	No
ANm_46	CG32225	ph-d	0.77601	0.725319	0.750237	1	0.5	17	2	No	No	No	No	No	No
ANm_46	CG30460	zfh1	0.645316	0.872173	0.750218	0.5	1	2	17	No	Yes	No	Yes	No	No
ANm_46	Ptx1	Sarm	0.861064	0.653351	0.750051	0.5	1	6	5	Yes	No	No	No	No	No
ANm_46	CG13288	btsz	0.756654	0.743314	0.749955	0.5	0.5	5	5	No	Yes	Yes	No	No	No
ANm_46	MCU	HPS4	0.725708	0.774969	0.749934	1	1	5	2	No	No	No	No	No	No
ANm_46	Ptx1	dpr20	0.861064	0.652953	0.749823	0.5	0.5	6	11	Yes	No	No	No	No	No
ANm_46	HPS4	ph-d	0.774969	0.725319	0.749733	1	0.5	2	2	No	No	No	No	No	No
ANm_46	Abd-B	gogo	0.817249	0.687651	0.749654	1	0.5	32	2	Yes	Yes	Yes	No	No	No
ANm_46	egl	zfh1	0.643928	0.872173	0.749411	0.5	1	9	17	No	Yes	No	Yes	No	No
ANm_46	ValRS	Dh31	0.677732	0.828481	0.749325	0.5	1	10	10	No	Yes	No	No	No	No
ANm_46	CG10428	Dh31	0.677504	0.828481	0.749199	0.5	1	10	10	No	Yes	No	No	No	No
ANm_46	a	CG9016	0.716278	0.783303	0.749041	0.5	0.5	3	2	No	Yes	No	Yes	No	No
ANm_46	CG31676	PRAS40	0.835892	0.670839	0.748832	1	1	12	4	No	No	No	No	No	No
ANm_46	ebo	bab2	0.66669	0.840975	0.748778	0.5	0.5	6	7	No	No	No	No	No	No
ANm_46	sgll	CG10428	0.827514	0.677504	0.748761	0.5	0.5	9	10	No	No	No	No	No	No
ANm_46	Taf7	CG30495	0.654427	0.856574	0.748709	0.5	0.5	5	3	No	No	No	No	No	No
ANm_46	sgll	phtf	0.827514	0.677045	0.748508	0.5	0.5	9	17	No	No	No	No	No	No
ANm_46	CG9147	CG42673	0.796321	0.703496	0.748471	0.5	1	3	21	No	Yes	No	No	No	No
ANm_46	Sarm	CG30495	0.653351	0.856574	0.748093	1	0.5	5	3	No	No	No	No	No	No
ANm_46	tey	rdgC	0.85462	0.65481	0.748073	0.5	0.5	5	5	Yes	Yes	Yes	Yes	No	No
ANm_46	CG8839	Scgdelta	0.65938	0.848643	0.748049	0.5	0.5	8	7	No	No	No	No	No	No
ANm_46	CG30495	CG4975	0.856574	0.653243	0.748032	0.5	0.5	3	2	No	No	No	No	No	No
ANm_46	CG30495	dpr20	0.856574	0.652953	0.747866	0.5	0.5	3	11	No	No	No	No	No	No
ANm_46	Taf7	tey	0.654427	0.85462	0.747854	0.5	0.5	5	5	No	Yes	No	Yes	No	No
ANm_46	Ndf	PRAS40	0.833688	0.670839	0.747843	0.5	1	5	4	Yes	No	No	No	No	No
ANm_46	CG11808	hoe2	0.788009	0.709605	0.74778	0.5	0.5	2	21	No	No	No	No	No	No
ANm_46	CG42697	CG4975	0.855169	0.653243	0.747418	0.5	0.5	74	2	No	No	No	No	No	No
ANm_46	Ctl1	tefu	0.751326	0.743314	0.747309	0.5	0.5	11	6	No	No	No	No	No	No
ANm_46	Sarm	tey	0.653351	0.85462	0.747239	1	0.5	5	5	No	Yes	No	Yes	No	No
ANm_46	a	atms	0.716278	0.779486	0.747214	0.5	0.5	3	2	No	No	No	No	No	No
ANm_46	tey	CG4975	0.85462	0.653243	0.747178	0.5	0.5	5	2	Yes	No	Yes	No	No	No
ANm_46	CG11808	CG17169	0.788009	0.708427	0.747159	0.5	0.5	2	22	No	No	No	No	No	No
ANm_46	CG10428	Vsp37A	0.677504	0.823847	0.747101	0.5	0.5	10	4	No	No	No	No	No	No
ANm_46	Rx	PRAS40	0.831888	0.670839	0.747036	0.5	1	12	4	Yes	No	Yes	No	No	No
ANm_46	dpr20	tey	0.652953	0.85462	0.747012	0.5	0.5	11	5	No	Yes	No	Yes	No	No
ANm_46	Vsp37A	phtf	0.823847	0.677045	0.746848	0.5	0.5	4	17	No	No	No	No	No	No
ANm_46	a	SiaT	0.716278	0.77836	0.746674	0.5	0.5	3	15	No	No	No	No	No	No
ANm_46	Patronin	CG30495	0.650858	0.856574	0.746665	1	0.5	7	3	No	No	No	No	No	No
ANm_46	ebo	CG31676	0.66669	0.835892	0.746512	0.5	1	6	12	No	No	No	No	No	No
ANm_46	CCKLR-17D3	CG13288	0.735947	0.756654	0.746229	1	0.5	10	5	No	No	No	Yes	No	No
ANm_46	a	kibra	0.716278	0.777245	0.746139	0.5	0.5	3	9	No	No	No	No	No	No
ANm_46	CG11808	CG13337	0.788009	0.706346	0.746061	0.5	0.5	2	23	No	No	No	No	No	No
ANm_46	Patronin	tey	0.650858	0.85462	0.745813	1	0.5	7	5	No	Yes	No	Yes	No	No
ANm_46	a	KCNQ	0.716278	0.776509	0.745786	0.5	0.5	3	13	No	No	No	No	No	No
ANm_46	CG11808	CngB	0.788009	0.705661	0.745699	0.5	1	2	8	No	No	No	No	No	No
ANm_46	CG9016	dmpd	0.783303	0.70976	0.745625	0.5	0.5	2	46	Yes	No	Yes	No	No	No
ANm_46	CG30495	CG9436	0.856574	0.649024	0.745612	0.5	0.5	3	10	No	No	No	No	No	No
ANm_46	CG15760	tey	0.650398	0.85462	0.745549	0.5	0.5	14	5	No	Yes	No	Yes	No	No
ANm_46	CG9016	hoe2	0.783303	0.709605	0.745544	0.5	0.5	2	21	Yes	No	Yes	No	No	No
ANm_46	PRAS40	Dh31	0.670839	0.828481	0.745505	1	1	4	10	No	Yes	No	No	No	No
ANm_46	Scgdelta	rdgC	0.848643	0.65481	0.745452	0.5	0.5	7	5	No	Yes	No	Yes	No	No
ANm_46	iPLA2-VIA	CG30495	0.648663	0.856574	0.745404	0.5	0.5	7	3	No	No	No	No	No	No
ANm_46	zfh1	neur	0.872173	0.636905	0.745313	1	0.5	17	3	Yes	No	Yes	No	No	No
ANm_46	Taf7	Scgdelta	0.654427	0.848643	0.745235	0.5	0.5	5	7	No	No	No	No	No	No
ANm_46	CG9119	CG9147	0.697186	0.796321	0.745107	1	0.5	10	3	No	No	No	No	No	No
ANm_46	CG30495	sno	0.856574	0.647684	0.744842	0.5	1	3	5	No	No	No	No	No	No
ANm_46	CG9436	tey	0.649024	0.85462	0.744761	0.5	0.5	10	5	No	Yes	No	Yes	No	No
ANm_46	ebo	Rx	0.66669	0.831888	0.744722	0.5	0.5	6	12	No	Yes	No	Yes	No	No
ANm_46	CG8839	bab2	0.65938	0.840975	0.744662	0.5	0.5	8	7	No	No	No	No	No	No
ANm_46	Sarm	Scgdelta	0.653351	0.848643	0.744622	1	0.5	5	7	No	No	No	No	No	No
ANm_46	Scgdelta	CG4975	0.848643	0.653243	0.74456	0.5	0.5	7	2	No	No	No	No	No	No
ANm_46	CG11808	CG42673	0.788009	0.703496	0.744554	0.5	1	2	21	No	Yes	No	No	No	No
ANm_46	iPLA2-VIA	tey	0.648663	0.85462	0.744554	0.5	0.5	7	5	No	Yes	No	Yes	No	No
ANm_46	rho	Rab5	0.761475	0.72773	0.744411	0.5	1	14	3	No	No	Yes	No	No	No
ANm_46	CG3156	toy	0.616599	0.898612	0.744368	0.5	1	3	10	No	Yes	No	Yes	No	No
ANm_46	tey	sno	0.85462	0.647684	0.743992	0.5	1	5	5	Yes	No	Yes	No	No	No
ANm_46	Ptx1	TTLL4A	0.861064	0.642399	0.743738	0.5	0.5	6	5	Yes	No	No	No	No	No
ANm_46	CG30460	CG30495	0.645316	0.856574	0.743479	0.5	0.5	2	3	No	No	No	No	No	No
ANm_46	CG9016	CngB	0.783303	0.705661	0.743469	0.5	1	2	8	Yes	No	Yes	No	No	No
ANm_46	CG11808	Ccn	0.788009	0.701387	0.743437	0.5	0.5	2	20	No	No	No	No	No	No
ANm_46	tefu	btsz	0.743314	0.743314	0.743314	0.5	0.5	6	5	No	Yes	No	No	No	No
ANm_46	CG5535	CG30495	0.644794	0.856574	0.743178	0.5	0.5	10	3	No	No	No	No	No	No
ANm_46	rho	ph-d	0.761475	0.725319	0.743177	0.5	0.5	14	2	No	No	Yes	No	No	No
ANm_46	gogo	Gyc32E	0.687651	0.802954	0.743069	0.5	0.5	2	12	Yes	No	No	No	No	No
ANm_46	zfh2	CG4975	0.845177	0.653243	0.743039	1	0.5	33	2	Yes	No	Yes	No	No	No
ANm_46	CG42697	CG30460	0.855169	0.645316	0.742869	0.5	0.5	74	2	No	No	No	No	No	No
ANm_46	CG9147	Fas2	0.796321	0.692982	0.742857	0.5	1	3	15	No	Yes	No	Yes	No	No
ANm_46	egl	CG30495	0.643928	0.856574	0.742679	0.5	0.5	9	3	No	No	No	No	No	No
ANm_46	CG30460	tey	0.645316	0.85462	0.742631	0.5	0.5	2	5	No	Yes	No	Yes	No	No
ANm_46	CG5535	tey	0.644794	0.85462	0.74233	0.5	0.5	10	5	No	Yes	No	Yes	No	No
ANm_46	CG9016	CG42673	0.783303	0.703496	0.742328	0.5	1	2	21	Yes	Yes	Yes	No	No	No
ANm_46	rdgC	bab2	0.65481	0.840975	0.742077	0.5	0.5	5	7	Yes	No	Yes	No	No	No
ANm_46	Pura	btsz	0.740823	0.743314	0.742068	0.5	0.5	8	5	No	Yes	No	No	No	No
ANm_46	HPS4	babos	0.774969	0.710473	0.74202	1	0.5	2	25	No	No	No	No	No	No
ANm_46	Taf7	bab2	0.654427	0.840975	0.74186	0.5	0.5	5	7	No	No	No	No	No	No
ANm_46	CG13288	CG6136	0.756654	0.727141	0.741751	0.5	0.5	5	21	No	No	Yes	No	No	No
ANm_46	CngB	atms	0.705661	0.779486	0.741656	1	0.5	8	2	No	No	No	No	No	No
ANm_46	CG8839	Ndf	0.65938	0.833688	0.741429	0.5	0.5	8	5	No	Yes	No	No	No	No
ANm_46	sdk	ph-d	0.757889	0.725319	0.741425	0.5	0.5	16	2	No	No	No	No	No	No
ANm_46	Sarm	bab2	0.653351	0.840975	0.74125	1	0.5	5	7	No	No	No	No	No	No
ANm_46	CG4975	bab2	0.653243	0.840975	0.741189	0.5	0.5	2	7	No	No	No	No	No	No
ANm_46	ebo	Vsp37A	0.66669	0.823847	0.741114	0.5	0.5	6	4	No	No	No	No	No	No
ANm_46	dpr20	bab2	0.652953	0.840975	0.741024	0.5	0.5	11	7	No	No	No	No	No	No
ANm_46	CngB	Mid1	0.705661	0.778125	0.741008	1	0.5	8	2	No	No	No	No	No	No
ANm_46	tey	pr	0.85462	0.642455	0.740983	0.5	0.5	5	5	Yes	No	Yes	No	No	No
ANm_46	tey	TTLL4A	0.85462	0.642399	0.74095	0.5	0.5	5	5	Yes	No	Yes	No	No	No
ANm_46	CG13288	ph-d	0.756654	0.725319	0.740821	0.5	0.5	5	2	No	No	Yes	No	No	No
ANm_46	Ptx1	neur	0.861064	0.636905	0.740551	0.5	0.5	6	3	Yes	No	No	No	No	No
ANm_46	CG31248	ph-d	0.755242	0.725319	0.740129	0.5	0.5	27	2	No	No	No	No	No	No
ANm_46	CG30460	Scgdelta	0.645316	0.848643	0.740029	0.5	0.5	2	7	No	No	No	No	No	No
ANm_46	CG9147	gogo	0.796321	0.687651	0.739994	0.5	0.5	3	2	No	Yes	No	No	No	No
ANm_46	CG13337	HPS4	0.706346	0.774969	0.739862	0.5	1	23	2	No	No	No	No	No	No
ANm_46	CG13288	Hsepi	0.756654	0.723409	0.739845	0.5	0.5	5	21	No	No	Yes	No	No	No
ANm_46	Ndf	CG42233	0.833688	0.656042	0.73955	0.5	0.5	5	9	Yes	No	No	No	No	No
ANm_46	CngB	HPS4	0.705661	0.774969	0.739504	1	1	8	2	No	No	No	No	No	No
ANm_46	zfh1	Nep3	0.872173	0.626373	0.739125	1	0.5	17	2	Yes	No	Yes	No	No	No
ANm_46	CG8839	Dh31	0.65938	0.828481	0.73911	0.5	1	8	10	No	Yes	No	No	No	No
ANm_46	CG9016	CG9119	0.783303	0.697186	0.738991	0.5	1	2	10	Yes	No	Yes	No	No	No
ANm_46	CG11808	Fas2	0.788009	0.692982	0.738969	0.5	1	2	15	No	Yes	No	Yes	No	No
ANm_46	Sln	tey	0.638486	0.85462	0.73869	0.5	0.5	5	5	No	Yes	No	Yes	No	No
ANm_46	Ptx1	Ddx1	0.861064	0.633642	0.738652	0.5	0.5	6	8	Yes	No	No	No	No	No
ANm_46	CG30495	neur	0.856574	0.636905	0.738618	0.5	0.5	3	3	No	No	No	No	No	No
ANm_46	iPLA2-VIA	bab2	0.648663	0.840975	0.738586	0.5	0.5	7	7	No	No	No	No	No	No
ANm_46	Spt	tefu	0.733784	0.743314	0.738534	0.5	0.5	3	6	No	No	No	No	No	No
ANm_46	Spt	btsz	0.733784	0.743314	0.738534	0.5	0.5	3	5	No	Yes	No	No	No	No
ANm_46	a	rho	0.716278	0.761475	0.738531	0.5	0.5	3	14	No	No	No	Yes	No	No
ANm_46	CG30460	zfh2	0.645316	0.845177	0.738516	0.5	1	2	33	No	Yes	No	Yes	No	No
ANm_46	tey	IleRS	0.85462	0.638181	0.738513	0.5	0.5	5	8	Yes	No	Yes	No	No	No
ANm_46	toy	Pld3	0.898612	0.606648	0.738336	1	0.5	10	12	Yes	No	Yes	No	No	No
ANm_46	Ctl1	ph-d	0.751326	0.725319	0.738208	0.5	0.5	11	2	No	No	No	No	No	No
ANm_46	Rx	rdgC	0.831888	0.65481	0.738057	0.5	0.5	12	5	Yes	Yes	Yes	Yes	No	No
ANm_46	Ndf	CG4975	0.833688	0.653243	0.737971	0.5	0.5	5	2	Yes	No	No	No	No	No
ANm_46	Ptx1	Shrm	0.861064	0.632473	0.73797	0.5	0.5	6	2	Yes	No	No	Yes	No	No
ANm_46	Pep	tey	0.637	0.85462	0.73783	1	0.5	9	5	Yes	Yes	No	Yes	No	No
ANm_46	tey	neur	0.85462	0.636905	0.737775	0.5	0.5	5	3	Yes	No	Yes	No	No	No
ANm_46	CG5281	toy	0.605713	0.898612	0.737767	1	1	5	10	No	Yes	No	Yes	No	No
ANm_46	Rx	CG4975	0.831888	0.653243	0.737174	0.5	0.5	12	2	Yes	No	Yes	No	No	No
ANm_46	CG9147	Cys	0.796321	0.681859	0.736871	0.5	0.5	3	7	No	No	No	No	No	No
ANm_46	ebo	Uba1	0.66669	0.814417	0.73686	0.5	0.5	6	3	No	No	No	No	No	No
ANm_46	a	sdk	0.716278	0.757889	0.73679	0.5	0.5	3	16	No	No	No	No	No	No
ANm_46	CG9016	Fas2	0.783303	0.692982	0.73676	0.5	1	2	15	Yes	Yes	Yes	Yes	No	No
ANm_46	CG30495	Ddx1	0.856574	0.633642	0.736723	0.5	0.5	3	8	No	No	No	No	No	No
ANm_46	mav	TTLL4A	0.844857	0.642399	0.736705	1	0.5	46	5	No	No	No	No	No	No
ANm_46	CG30460	bab2	0.645316	0.840975	0.736678	0.5	0.5	2	7	No	No	No	No	No	No
ANm_46	SiaT	CG9119	0.77836	0.697186	0.736655	0.5	1	15	10	No	No	No	No	No	No
ANm_46	Patronin	Ndf	0.650858	0.833688	0.736622	1	0.5	7	5	No	Yes	No	No	No	No
ANm_46	a	CG13288	0.716278	0.756654	0.73619	0.5	0.5	3	5	No	No	No	Yes	No	No
ANm_46	CG11808	gogo	0.788009	0.687651	0.736121	0.5	0.5	2	2	No	Yes	No	No	No	No
ANm_46	sgll	rdgC	0.827514	0.65481	0.736114	0.5	0.5	9	5	No	Yes	No	Yes	No	No
ANm_46	Scgdelta	Sln	0.848643	0.638486	0.736102	0.5	0.5	7	5	No	No	No	No	No	No
ANm_46	toy	CG11504	0.898612	0.60292	0.736064	1	0.5	10	13	Yes	No	Yes	No	No	No
ANm_46	Shrm	CG30495	0.632473	0.856574	0.736044	0.5	0.5	2	3	No	No	Yes	No	No	No
ANm_46	Scgdelta	IleRS	0.848643	0.638181	0.735926	0.5	0.5	7	8	No	No	No	No	No	No
ANm_46	sgll	Taf7	0.827514	0.654427	0.735899	0.5	0.5	9	5	No	No	No	No	No	No
ANm_46	egl	bab2	0.643928	0.840975	0.735885	0.5	0.5	9	7	No	No	No	No	No	No
ANm_46	CG4975	Dh31	0.653243	0.828481	0.735663	0.5	1	2	10	No	Yes	No	No	No	No
ANm_46	Rab5	btsz	0.72773	0.743314	0.735481	1	0.5	3	5	No	Yes	No	No	No	No
ANm_46	iPLA2-VIA	Ndf	0.648663	0.833688	0.735379	0.5	0.5	7	5	No	Yes	No	No	No	No
ANm_46	sgll	Sarm	0.827514	0.653351	0.735294	0.5	1	9	5	No	No	No	No	No	No
ANm_46	sgll	CG4975	0.827514	0.653243	0.735233	0.5	0.5	9	2	No	No	No	No	No	No
ANm_46	Shrm	tey	0.632473	0.85462	0.735204	0.5	0.5	2	5	No	Yes	Yes	Yes	No	No
ANm_46	Scgdelta	neur	0.848643	0.636905	0.73519	0.5	0.5	7	3	No	No	No	No	No	No
ANm_46	tefu	CG6136	0.743314	0.727141	0.735183	0.5	0.5	6	21	No	No	No	No	No	No
ANm_46	CG6136	btsz	0.727141	0.743314	0.735183	0.5	0.5	21	5	No	Yes	No	No	No	No
ANm_46	CG9119	HPS4	0.697186	0.774969	0.735049	1	1	10	2	No	No	No	No	No	No
ANm_46	TTLL4A	bab2	0.642399	0.840975	0.735011	0.5	0.5	5	7	No	No	No	No	No	No
ANm_46	atms	Fas2	0.779486	0.692982	0.734963	0.5	1	2	15	No	Yes	No	Yes	No	No
ANm_46	Rx	CG9436	0.831888	0.649024	0.734789	0.5	0.5	12	10	Yes	No	Yes	No	No	No
ANm_46	wac	CG30495	0.629971	0.856574	0.734586	0.5	0.5	15	3	No	No	No	No	No	No
ANm_46	Rx	iPLA2-VIA	0.831888	0.648663	0.734585	0.5	0.5	12	7	Yes	No	Yes	No	No	No
ANm_46	rdgC	Vsp37A	0.65481	0.823847	0.734481	0.5	0.5	5	4	Yes	No	Yes	No	No	No
ANm_46	MCU	tefu	0.725708	0.743314	0.734458	1	0.5	5	6	No	No	No	No	No	No
ANm_46	Ptx1	Nep3	0.861064	0.626373	0.734403	0.5	0.5	6	2	Yes	No	No	No	No	No
ANm_46	CG42566	TTLL4A	0.839424	0.642399	0.734333	1	0.5	38	5	No	No	No	No	No	No
ANm_46	Taf7	Vsp37A	0.654427	0.823847	0.734267	0.5	0.5	5	4	No	No	No	No	No	No
ANm_46	tefu	ph-d	0.743314	0.725319	0.734262	0.5	0.5	6	2	No	No	No	No	No	No
ANm_46	btsz	ph-d	0.743314	0.725319	0.734262	0.5	0.5	5	2	Yes	No	No	No	No	No
ANm_46	Plod	CG30495	0.629285	0.856574	0.734186	0.5	0.5	12	3	No	No	No	No	No	No
ANm_46	toy	stwl	0.898612	0.599526	0.73399	1	0.5	10	4	Yes	No	Yes	No	No	No
ANm_46	PRAS40	Gyc32E	0.670839	0.802954	0.733929	1	0.5	4	12	No	No	No	No	No	No
ANm_46	CG9016	gogo	0.783303	0.687651	0.73392	0.5	0.5	2	2	Yes	Yes	Yes	No	No	No
ANm_46	zfh2	neur	0.845177	0.636905	0.733688	1	0.5	33	3	Yes	No	Yes	No	No	No
ANm_46	CG4975	Vsp37A	0.653243	0.823847	0.733602	0.5	0.5	2	4	No	No	No	No	No	No
ANm_46	CG30460	Ndf	0.645316	0.833688	0.733479	0.5	0.5	2	5	No	Yes	No	No	No	No
ANm_46	Ptx1	CG40228	0.861064	0.624589	0.733356	0.5	0.5	6	2	Yes	No	No	No	No	No
ANm_46	CG3156	zfh1	0.616599	0.872173	0.733336	0.5	1	3	17	No	Yes	No	Yes	No	No
ANm_46	CG9436	Dh31	0.649024	0.828481	0.733283	0.5	1	10	10	No	Yes	No	No	No	No
ANm_46	iPLA2-VIA	Dh31	0.648663	0.828481	0.733079	0.5	1	7	10	No	Yes	No	No	No	No
ANm_46	Pura	ph-d	0.740823	0.725319	0.73303	0.5	0.5	8	2	No	No	No	No	No	No
ANm_46	CG11808	Cys	0.788009	0.681859	0.733015	0.5	0.5	2	7	No	No	No	No	No	No
ANm_46	CG8839	Uba1	0.65938	0.814417	0.73281	0.5	0.5	8	3	No	No	No	No	No	No
ANm_46	Sln	bab2	0.638486	0.840975	0.732769	0.5	0.5	5	7	No	No	No	No	No	No
ANm_46	Rx	CG30460	0.831888	0.645316	0.732687	0.5	0.5	12	2	Yes	No	Yes	No	No	No
ANm_46	sgll	iPLA2-VIA	0.827514	0.648663	0.732651	0.5	0.5	9	7	No	No	No	No	No	No
ANm_46	Shrm	Scgdelta	0.632473	0.848643	0.732628	0.5	0.5	2	7	No	No	Yes	No	No	No
ANm_46	bab2	IleRS	0.840975	0.638181	0.732594	0.5	0.5	7	8	No	No	No	No	No	No
ANm_46	CG30495	Nep3	0.856574	0.626373	0.732486	0.5	0.5	3	2	No	No	No	No	No	No
ANm_46	MCU	nvy	0.725708	0.739218	0.732432	1	1	5	11	No	No	No	No	No	No
ANm_46	Patronin	Vsp37A	0.650858	0.823847	0.732262	1	0.5	7	4	No	No	No	No	No	No
ANm_46	nvy	ph-d	0.739218	0.725319	0.732236	1	0.5	11	2	No	No	No	No	No	No
ANm_46	sgll	sno	0.827514	0.647684	0.732098	0.5	1	9	5	No	No	No	No	No	No
ANm_46	MCTS1	Spt	0.730151	0.733784	0.731966	0.5	0.5	19	3	No	No	No	No	No	No
ANm_46	neur	bab2	0.636905	0.840975	0.731861	0.5	0.5	3	7	No	No	No	No	No	No
ANm_46	Ndf	TTLL4A	0.833688	0.642399	0.73182	0.5	0.5	5	5	Yes	No	No	No	No	No
ANm_46	fax	tefu	0.720312	0.743314	0.731723	1	0.5	12	6	No	No	No	No	No	No
ANm_46	ebo	Gyc32E	0.66669	0.802954	0.731656	0.5	0.5	6	12	No	No	No	No	No	No
ANm_46	Nep3	tey	0.626373	0.85462	0.73165	0.5	0.5	2	5	No	Yes	No	Yes	No	No
ANm_46	SiaT	gogo	0.77836	0.687651	0.731601	0.5	0.5	15	2	No	Yes	No	No	No	No
ANm_46	Dlip2	tefu	0.719851	0.743314	0.731489	0.5	0.5	21	6	No	No	No	No	No	No
ANm_46	CG9436	Vsp37A	0.649024	0.823847	0.73123	0.5	0.5	10	4	No	No	No	No	No	No
ANm_46	AdoR	gogo	0.777529	0.687651	0.73121	0.5	0.5	7	2	No	Yes	No	No	No	No
ANm_46	CG42566	neur	0.839424	0.636905	0.731186	1	0.5	38	3	No	No	No	No	No	No
ANm_46	CG30460	Dh31	0.645316	0.828481	0.731185	0.5	1	2	10	No	Yes	No	No	No	No
ANm_46	Shrm	zfh2	0.632473	0.845177	0.731131	0.5	1	2	33	No	Yes	Yes	Yes	No	No
ANm_46	Ptx1	ru	0.861064	0.620792	0.731123	0.5	0.5	6	5	Yes	No	No	No	No	No
ANm_46	gogo	kibra	0.687651	0.777245	0.731077	0.5	0.5	2	9	Yes	No	No	No	No	No
ANm_46	CG13288	CG13337	0.756654	0.706346	0.731067	0.5	0.5	5	23	No	No	Yes	No	No	No
ANm_46	Rx	pr	0.831888	0.642455	0.731062	0.5	0.5	12	5	Yes	No	Yes	No	No	No
ANm_46	Rx	TTLL4A	0.831888	0.642399	0.731029	0.5	0.5	12	5	Yes	No	Yes	No	No	No
ANm_46	iPLA2-VIA	Vsp37A	0.648663	0.823847	0.731026	0.5	0.5	7	4	No	No	No	No	No	No
ANm_46	CG42233	Uba1	0.656042	0.814417	0.730952	0.5	0.5	9	3	No	No	No	No	No	No
ANm_46	CG9147	PRAS40	0.796321	0.670839	0.730892	0.5	1	3	4	No	No	No	No	No	No
ANm_46	CG9016	Cys	0.783303	0.681859	0.730823	0.5	0.5	2	7	Yes	No	Yes	No	No	No
ANm_46	CG11808	ValRS	0.788009	0.677732	0.730793	0.5	0.5	2	10	No	No	No	No	No	No
ANm_46	sgll	CG30460	0.827514	0.645316	0.730759	0.5	0.5	9	2	No	No	No	No	No	No
ANm_46	CngB	CG13288	0.705661	0.756654	0.730713	1	0.5	8	5	No	No	No	Yes	No	No
ANm_46	CG11808	CG10428	0.788009	0.677504	0.73067	0.5	0.5	2	10	No	No	No	No	No	No
ANm_46	CCKLR-17D3	ph-d	0.735947	0.725319	0.730614	1	0.5	10	2	No	No	No	No	No	No
ANm_46	sno	Vsp37A	0.647684	0.823847	0.730474	1	0.5	5	4	No	No	No	No	No	No
ANm_46	CG11808	phtf	0.788009	0.677045	0.730423	0.5	0.5	2	17	No	No	No	No	No	No
ANm_46	egl	Dh31	0.643928	0.828481	0.730398	0.5	1	9	10	No	Yes	No	No	No	No
ANm_46	a	CG12643	0.716278	0.744187	0.7301	0.5	0.5	3	29	No	No	No	No	No	No
ANm_46	Taf7	Uba1	0.654427	0.814417	0.730052	0.5	0.5	5	3	No	No	No	No	No	No
ANm_46	gogo	HPS4	0.687651	0.774969	0.730006	0.5	1	2	2	Yes	No	No	No	No	No
ANm_46	MCU	Spt	0.725708	0.733784	0.729735	1	0.5	5	3	No	No	No	No	No	No
ANm_46	a	tefu	0.716278	0.743314	0.729671	0.5	0.5	3	6	No	No	No	No	No	No
ANm_46	pr	Dh31	0.642455	0.828481	0.729563	0.5	1	5	10	No	Yes	No	No	No	No
ANm_46	Spt	ph-d	0.733784	0.725319	0.72954	0.5	0.5	3	2	No	No	No	No	No	No
ANm_46	TTLL4A	Dh31	0.642399	0.828481	0.729531	0.5	1	5	10	No	Yes	No	No	No	No
ANm_46	CG4975	Uba1	0.653243	0.814417	0.729392	0.5	0.5	2	3	No	No	No	No	No	No
ANm_46	Shrm	bab2	0.632473	0.840975	0.729311	0.5	0.5	2	7	No	No	Yes	No	No	No
ANm_46	CG30460	Vsp37A	0.645316	0.823847	0.729138	0.5	0.5	2	4	No	No	No	No	No	No
ANm_46	Scgdelta	Nep3	0.848643	0.626373	0.729087	0.5	0.5	7	2	No	No	No	No	No	No
ANm_46	Rx	Sln	0.831888	0.638486	0.728799	0.5	0.5	12	5	Yes	No	Yes	No	No	No
ANm_46	Ndf	Pep	0.833688	0.637	0.728738	0.5	1	5	9	Yes	Yes	No	No	No	No
ANm_46	Ndf	neur	0.833688	0.636905	0.728684	0.5	0.5	5	3	Yes	No	No	No	No	No
ANm_46	CG3156	Ptx1	0.616599	0.861064	0.72865	0.5	0.5	3	6	No	Yes	No	No	No	No
ANm_46	toy	kat-60L1	0.898612	0.590834	0.72865	1	0.5	10	6	Yes	No	Yes	No	No	No
ANm_46	Rx	IleRS	0.831888	0.638181	0.728625	0.5	0.5	12	8	Yes	No	Yes	No	No	No
ANm_46	CG9016	ValRS	0.783303	0.677732	0.728608	0.5	0.5	2	10	Yes	No	Yes	No	No	No
ANm_46	Spt	Hsepi	0.733784	0.723409	0.728578	0.5	0.5	3	21	No	No	No	No	No	No
ANm_46	CG9016	CG10428	0.783303	0.677504	0.728485	0.5	0.5	2	10	Yes	No	Yes	No	No	No
ANm_46	CG9016	phtf	0.783303	0.677045	0.728238	0.5	0.5	2	17	Yes	No	Yes	No	No	No
ANm_46	Patronin	Uba1	0.650858	0.814417	0.728059	1	0.5	7	3	No	No	No	No	No	No
ANm_46	Scgdelta	CG40228	0.848643	0.624589	0.728047	0.5	0.5	7	2	No	No	No	No	No	No
ANm_46	Rx	neur	0.831888	0.636905	0.727897	0.5	0.5	12	3	Yes	No	Yes	No	No	No
ANm_46	trr	Scgdelta	0.624085	0.848643	0.727753	0.5	0.5	7	7	No	No	No	No	No	No
ANm_46	MCTS1	ph-d	0.730151	0.725319	0.727731	0.5	0.5	19	2	No	No	No	No	No	No
ANm_46	a	nvy	0.716278	0.739218	0.727658	0.5	1	3	11	No	No	No	No	No	No
ANm_46	pr	Vsp37A	0.642455	0.823847	0.72752	0.5	0.5	5	4	No	No	No	No	No	No
ANm_46	TTLL4A	Vsp37A	0.642399	0.823847	0.727488	0.5	0.5	5	4	No	No	No	No	No	No
ANm_46	mav	Nep3	0.844857	0.626373	0.727458	1	0.5	46	2	No	No	No	No	No	No
ANm_46	CG2767	rdgC	0.807457	0.65481	0.727139	0.5	0.5	9	5	No	Yes	No	Yes	No	No
ANm_46	CG31676	Shrm	0.835892	0.632473	0.727103	1	0.5	12	2	No	No	No	Yes	No	No
ANm_46	CG11808	PRAS40	0.788009	0.670839	0.727067	0.5	1	2	4	No	No	No	No	No	No
ANm_46	CG9436	Uba1	0.649024	0.814417	0.727033	0.5	0.5	10	3	No	No	No	No	No	No
ANm_46	fax	Spt	0.720312	0.733784	0.727017	1	0.5	12	3	No	No	No	No	No	No
ANm_46	Rs1	Ptx1	0.613806	0.861064	0.726998	0.5	0.5	10	6	No	Yes	No	No	No	No
ANm_46	Cys	HPS4	0.681859	0.774969	0.726925	0.5	1	7	2	No	No	No	No	No	No
ANm_46	CG5281	zfh1	0.605713	0.872173	0.726833	1	1	5	17	No	Yes	No	Yes	No	No
ANm_46	iPLA2-VIA	Uba1	0.648663	0.814417	0.72683	0.5	0.5	7	3	No	No	No	No	No	No
ANm_46	atms	CG10428	0.779486	0.677504	0.726708	0.5	0.5	2	10	No	No	No	No	No	No
ANm_46	Rab5	ph-d	0.72773	0.725319	0.726523	1	0.5	3	2	No	No	No	No	No	No
ANm_46	atms	phtf	0.779486	0.677045	0.726462	0.5	0.5	2	17	No	No	No	No	No	No
ANm_46	neur	Dh31	0.636905	0.828481	0.726405	0.5	1	3	10	No	Yes	No	No	No	No
ANm_46	Mid1	CG10428	0.778125	0.677504	0.726073	0.5	0.5	2	10	No	No	No	No	No	No
ANm_46	a	CCKLR-17D3	0.716278	0.735947	0.726046	0.5	1	3	10	No	No	No	No	No	No
ANm_46	sgll	neur	0.827514	0.636905	0.72598	0.5	0.5	9	3	No	No	No	No	No	No
ANm_46	CG3156	tey	0.616599	0.85462	0.725919	0.5	0.5	3	5	No	Yes	No	Yes	No	No
ANm_46	ru	Scgdelta	0.620792	0.848643	0.725831	0.5	0.5	5	7	No	No	No	No	No	No
ANm_46	AdoR	CG10428	0.777529	0.677504	0.725795	0.5	0.5	7	10	No	No	No	No	No	No
ANm_46	Nep3	bab2	0.626373	0.840975	0.725785	0.5	0.5	2	7	No	No	No	No	No	No
ANm_46	AdoR	phtf	0.777529	0.677045	0.72555	0.5	0.5	7	17	No	No	No	No	No	No
ANm_46	MCU	ph-d	0.725708	0.725319	0.725514	1	0.5	5	2	No	No	No	No	No	No
ANm_46	kibra	phtf	0.777245	0.677045	0.725417	0.5	0.5	9	17	No	No	No	No	No	No
ANm_46	CG32163	CG4975	0.80544	0.653243	0.725361	0.5	0.5	65	2	No	No	No	No	No	No
ANm_46	Rx	Shrm	0.831888	0.632473	0.72536	0.5	0.5	12	2	Yes	No	Yes	Yes	No	No
ANm_46	CG11808	path	0.788009	0.667518	0.725265	0.5	1	2	58	No	No	No	No	No	No
ANm_46	Rs1	CG30495	0.613806	0.856574	0.7251	0.5	0.5	10	3	No	No	No	No	No	No
ANm_46	a	Spt	0.716278	0.733784	0.724979	0.5	0.5	3	3	No	No	No	No	No	No
ANm_46	DIP-alpha	TTLL4A	0.818141	0.642399	0.724964	1	0.5	28	5	No	No	Yes	No	No	No
ANm_46	CG30460	Uba1	0.645316	0.814417	0.724953	0.5	0.5	2	3	No	No	No	No	No	No
ANm_46	CG9016	PRAS40	0.783303	0.670839	0.724893	0.5	1	2	4	Yes	No	Yes	No	No	No
ANm_46	CG32225	phtf	0.77601	0.677045	0.72484	1	0.5	17	17	No	No	No	No	No	No
ANm_46	ebo	CG11808	0.66669	0.788009	0.724815	0.5	0.5	6	2	No	No	No	No	No	No
ANm_46	ValRS	HPS4	0.677732	0.774969	0.724722	0.5	1	10	2	No	No	No	No	No	No
ANm_46	CG5535	Uba1	0.644794	0.814417	0.724659	0.5	0.5	10	3	No	No	No	No	No	No
ANm_46	HPS4	CG10428	0.774969	0.677504	0.724599	1	0.5	2	10	No	No	No	No	No	No
ANm_46	trr	bab2	0.624085	0.840975	0.724458	0.5	0.5	7	7	No	No	No	No	No	No
ANm_46	neur	Vsp37A	0.636905	0.823847	0.72437	0.5	0.5	3	4	No	No	No	No	No	No
ANm_46	Hsepi	ph-d	0.723409	0.725319	0.724364	0.5	0.5	21	2	No	No	No	No	No	No
ANm_46	Sarm	Gyc32E	0.653351	0.802954	0.7243	1	0.5	5	12	No	No	No	No	No	No
ANm_46	egl	Uba1	0.643928	0.814417	0.724172	0.5	0.5	9	3	No	No	No	No	No	No
ANm_46	CG13288	Fas2	0.756654	0.692982	0.724119	0.5	1	5	15	No	Yes	Yes	Yes	No	No
ANm_46	Shrm	Dh31	0.632473	0.828481	0.723873	0.5	1	2	10	No	Yes	Yes	No	No	No
ANm_46	toy	Mtap	0.898612	0.582805	0.723682	1	0.5	10	11	Yes	No	Yes	No	No	No
ANm_46	CG3156	Scgdelta	0.616599	0.848643	0.723376	0.5	0.5	3	7	No	No	No	No	No	No
ANm_46	pr	Uba1	0.642455	0.814417	0.723344	0.5	0.5	5	3	No	No	No	No	No	No
ANm_46	TTLL4A	Uba1	0.642399	0.814417	0.723312	0.5	0.5	5	3	No	No	No	No	No	No
ANm_46	GEFmeso	CG30495	0.610218	0.856574	0.722978	0.5	0.5	40	3	Yes	No	No	No	No	No
ANm_46	arg	CG9147	0.656176	0.796321	0.72286	0.5	0.5	28	3	No	No	No	No	No	No
ANm_46	ebo	CG9016	0.66669	0.783303	0.722648	0.5	0.5	6	2	No	Yes	No	Yes	No	No
ANm_46	Ndf	Nep3	0.833688	0.626373	0.722634	0.5	0.5	5	2	Yes	No	No	No	No	No
ANm_46	SiaT	PRAS40	0.77836	0.670839	0.722602	0.5	1	15	4	No	No	No	No	No	No
ANm_46	ru	bab2	0.620792	0.840975	0.722544	0.5	0.5	5	7	No	No	No	No	No	No
ANm_46	CngB	nvy	0.705661	0.739218	0.722245	1	1	8	11	No	No	No	No	No	No
ANm_46	CG5281	Ptx1	0.605713	0.861064	0.722189	1	0.5	5	6	No	Yes	No	No	No	No
ANm_46	Ptx1	CG8641	0.861064	0.605595	0.722119	0.5	1	6	11	Yes	No	No	No	No	No
ANm_46	a	Rab5	0.716278	0.72773	0.721981	0.5	1	3	3	No	No	No	No	No	No
ANm_46	Rx	Nep3	0.831888	0.626373	0.721853	0.5	0.5	12	2	Yes	No	Yes	No	No	No
ANm_46	Rs1	Scgdelta	0.613806	0.848643	0.721736	0.5	0.5	10	7	No	No	No	No	No	No
ANm_46	CG11808	Pgant2	0.788009	0.660957	0.721692	0.5	1	2	26	No	No	No	Yes	No	No
ANm_46	a	CG6136	0.716278	0.727141	0.721689	0.5	0.5	3	21	No	No	No	No	No	No
ANm_46	Abd-B	neur	0.817249	0.636905	0.721464	1	0.5	32	3	Yes	No	Yes	No	No	No
ANm_46	INPP5E	CG30495	0.607603	0.856574	0.721427	0.5	0.5	6	3	No	No	No	No	No	No
ANm_46	CG9147	Sarm	0.796321	0.653351	0.721302	0.5	1	3	5	No	No	No	No	No	No
ANm_46	CG9147	CG4975	0.796321	0.653243	0.721243	0.5	0.5	3	2	No	No	No	No	No	No
ANm_46	HPS4	PRAS40	0.774969	0.670839	0.721027	1	1	2	4	No	No	No	No	No	No
ANm_46	CG30460	CG32163	0.645316	0.80544	0.720946	0.5	0.5	2	65	No	No	No	No	No	No
ANm_46	ebo	atms	0.66669	0.779486	0.720885	0.5	0.5	6	2	No	No	No	No	No	No
ANm_46	CG42514	toy	0.578233	0.898612	0.720838	0.5	1	2	10	No	Yes	No	Yes	No	No
ANm_46	CG8839	CG11808	0.65938	0.788009	0.720831	0.5	0.5	8	2	No	No	No	No	No	No
ANm_46	a	ph-d	0.716278	0.725319	0.720785	0.5	0.5	3	2	No	No	No	No	No	No
ANm_46	gogo	CG31248	0.687651	0.755242	0.720654	0.5	0.5	2	27	Yes	No	No	No	No	No
ANm_46	INPP5E	tey	0.607603	0.85462	0.720604	0.5	0.5	6	5	No	Yes	No	Yes	No	No
ANm_46	Rx	trr	0.831888	0.624085	0.720534	0.5	0.5	12	7	Yes	No	Yes	No	No	No
ANm_46	Ptx1	CG11504	0.861064	0.60292	0.720522	0.5	0.5	6	13	Yes	No	No	No	No	No
ANm_46	wac	Vsp37A	0.629971	0.823847	0.720416	0.5	0.5	15	4	No	No	No	No	No	No
ANm_46	ru	CG31676	0.620792	0.835892	0.720358	0.5	1	5	12	No	No	No	No	No	No
ANm_46	CG2767	TTLL4A	0.807457	0.642399	0.720215	0.5	0.5	9	5	No	No	No	No	No	No
ANm_46	neur	Uba1	0.636905	0.814417	0.720213	0.5	0.5	3	3	No	No	No	No	No	No
ANm_46	CG3156	bab2	0.616599	0.840975	0.7201	0.5	0.5	3	7	No	No	No	No	No	No
ANm_46	Pld3	tey	0.606648	0.85462	0.720037	0.5	0.5	12	5	No	Yes	No	Yes	No	No
ANm_46	Plod	Vsp37A	0.629285	0.823847	0.720024	0.5	0.5	12	4	No	No	No	No	No	No
ANm_46	ebo	AdoR	0.66669	0.777529	0.71998	0.5	0.5	6	7	No	No	No	No	No	No
ANm_46	sgll	Nep3	0.827514	0.626373	0.719953	0.5	0.5	9	2	No	No	No	No	No	No
ANm_46	CG9119	tefu	0.697186	0.743314	0.719881	1	0.5	10	6	No	No	No	No	No	No
ANm_46	CG9119	btsz	0.697186	0.743314	0.719881	1	0.5	10	5	No	Yes	No	No	No	No
ANm_46	ebo	kibra	0.66669	0.777245	0.719848	0.5	0.5	6	9	No	No	No	No	No	No
ANm_46	a	Hsepi	0.716278	0.723409	0.719835	0.5	0.5	3	21	No	No	No	No	No	No
ANm_46	CngB	Spt	0.705661	0.733784	0.719585	1	0.5	8	3	No	No	No	No	No	No
ANm_46	CG5281	tey	0.605713	0.85462	0.719482	1	0.5	5	5	No	Yes	No	Yes	No	No
ANm_46	ru	Ndf	0.620792	0.833688	0.719407	0.5	0.5	5	5	No	Yes	No	No	No	No
ANm_46	CG11808	CG42233	0.788009	0.656042	0.719004	0.5	0.5	2	9	No	No	No	No	No	No
ANm_46	ebo	HPS4	0.66669	0.774969	0.718793	0.5	1	6	2	No	No	No	No	No	No
ANm_46	Ctl1	gogo	0.751326	0.687651	0.718783	0.5	0.5	11	2	No	Yes	No	No	No	No
ANm_46	CG30495	CG10254	0.856574	0.603099	0.718748	0.5	0.5	3	6	No	No	No	No	No	No
ANm_46	iPLA2-VIA	CG9147	0.648663	0.796321	0.71871	0.5	0.5	7	3	No	No	No	No	No	No
ANm_46	CG8839	CG9016	0.65938	0.783303	0.718675	0.5	0.5	8	2	No	Yes	No	Yes	No	No
ANm_46	CG30495	CG11504	0.856574	0.60292	0.718641	0.5	0.5	3	13	No	No	No	No	No	No
ANm_46	ru	Rx	0.620792	0.831888	0.71863	0.5	0.5	5	12	No	Yes	No	Yes	No	No
ANm_46	Ptx1	stwl	0.861064	0.599526	0.718492	0.5	0.5	6	4	Yes	No	No	No	No	No
ANm_46	Ddx1	Uba1	0.633642	0.814417	0.718365	0.5	0.5	8	3	No	No	No	No	No	No
ANm_46	Nep3	Vsp37A	0.626373	0.823847	0.718356	0.5	0.5	2	4	No	No	No	No	No	No
ANm_46	CG11808	rdgC	0.788009	0.65481	0.718328	0.5	0.5	2	5	No	Yes	No	Yes	No	No
ANm_46	CG9147	sno	0.796321	0.647684	0.718167	0.5	1	3	5	No	No	No	No	No	No
ANm_46	CG11808	Taf7	0.788009	0.654427	0.718118	0.5	0.5	2	5	No	No	No	No	No	No
ANm_46	CG3156	CG31676	0.616599	0.835892	0.717921	0.5	1	3	12	No	No	No	No	No	No
ANm_46	dsf	NA	0.71792	NA	0.71792	0.5	NA	1	NA	Yes	NA	No	NA	No	NA
ANm_46	CG11808	Sarm	0.788009	0.653351	0.717528	0.5	1	2	5	No	No	No	No	No	No
ANm_46	CG11808	CG4975	0.788009	0.653243	0.717469	0.5	0.5	2	2	No	No	No	No	No	No
ANm_46	CG11808	dpr20	0.788009	0.652953	0.717309	0.5	0.5	2	11	No	No	No	No	No	No
ANm_46	ru	Dh31	0.620792	0.828481	0.717157	0.5	1	5	10	No	Yes	No	No	No	No
ANm_46	CG2767	neur	0.807457	0.636905	0.717129	0.5	0.5	9	3	No	No	No	No	No	No
ANm_46	CG3156	Ndf	0.616599	0.833688	0.716973	0.5	0.5	3	5	No	Yes	No	No	No	No
ANm_46	CG5281	Scgdelta	0.605713	0.848643	0.716962	1	0.5	5	7	No	No	No	No	No	No
ANm_46	arg	CG9016	0.656176	0.783303	0.716927	0.5	0.5	28	2	No	Yes	No	Yes	No	No
ANm_46	Scgdelta	CG8641	0.848643	0.605595	0.716892	0.5	1	7	11	No	No	No	No	No	No
ANm_46	CG9016	Rnf146	0.783303	0.656066	0.716867	0.5	0.5	2	46	Yes	No	Yes	No	No	No
ANm_46	CG9016	CG42233	0.783303	0.656042	0.716854	0.5	0.5	2	9	Yes	No	Yes	No	No	No
ANm_46	CG9147	CG30460	0.796321	0.645316	0.716853	0.5	0.5	3	2	No	No	No	No	No	No
ANm_46	CG17169	ph-d	0.708427	0.725319	0.716824	0.5	0.5	22	2	No	No	No	No	No	No
ANm_46	CG30495	stwl	0.856574	0.599526	0.716616	0.5	0.5	3	4	No	No	No	No	No	No
ANm_46	CG5535	CG9147	0.644794	0.796321	0.716563	0.5	0.5	10	3	No	No	No	No	No	No
ANm_46	CG3156	Rx	0.616599	0.831888	0.716199	0.5	0.5	3	12	No	Yes	No	Yes	No	No
ANm_46	CG9016	rdgC	0.783303	0.65481	0.71618	0.5	0.5	2	5	Yes	Yes	Yes	Yes	No	No
ANm_46	CG11808	Patronin	0.788009	0.650858	0.716158	0.5	1	2	7	No	No	No	No	No	No
ANm_46	egl	CG9147	0.643928	0.796321	0.716082	0.5	0.5	9	3	No	No	No	No	No	No
ANm_46	CG9016	Taf7	0.783303	0.654427	0.715971	0.5	0.5	2	5	Yes	No	Yes	No	No	No
ANm_46	tey	stwl	0.85462	0.599526	0.715798	0.5	0.5	5	4	Yes	No	Yes	No	No	No
ANm_46	Abd-B	Nep3	0.817249	0.626373	0.715474	1	0.5	32	2	Yes	No	Yes	No	No	No
ANm_46	CngB	ph-d	0.705661	0.725319	0.715423	1	0.5	8	2	No	No	No	No	No	No
ANm_46	Scgdelta	CG10254	0.848643	0.603099	0.715413	0.5	0.5	7	6	No	No	No	No	No	No
ANm_46	CG9016	Sarm	0.783303	0.653351	0.715382	0.5	1	2	5	Yes	No	Yes	No	No	No
ANm_46	Rs1	Ndf	0.613806	0.833688	0.715348	0.5	0.5	10	5	No	Yes	No	No	No	No
ANm_46	CG9016	CG4975	0.783303	0.653243	0.715323	0.5	0.5	2	2	Yes	No	Yes	No	No	No
ANm_46	CG9147	pr	0.796321	0.642455	0.715263	0.5	0.5	3	5	No	No	No	No	No	No
ANm_46	CG9119	Spt	0.697186	0.733784	0.715251	1	0.5	10	3	No	No	No	No	No	No
ANm_46	ru	Vsp37A	0.620792	0.823847	0.715149	0.5	0.5	5	4	No	No	No	No	No	No
ANm_46	neur	Gyc32E	0.636905	0.802954	0.715126	0.5	0.5	3	12	No	No	No	No	No	No
ANm_46	gogo	tefu	0.687651	0.743314	0.714941	0.5	0.5	2	6	Yes	No	No	No	No	No
ANm_46	gogo	btsz	0.687651	0.743314	0.714941	0.5	0.5	2	5	Yes	Yes	No	No	No	No
ANm_46	INPP5E	bab2	0.607603	0.840975	0.714828	0.5	0.5	6	7	No	No	No	No	No	No
ANm_46	Glo1	PRAS40	0.76166	0.670839	0.714808	0.5	1	13	4	No	No	No	No	No	No
ANm_46	CG3156	Dh31	0.616599	0.828481	0.714731	0.5	1	3	10	No	Yes	No	No	No	No
ANm_46	rho	PRAS40	0.761475	0.670839	0.714722	0.5	1	14	4	No	No	Yes	No	No	No
ANm_46	CG2767	Shrm	0.807457	0.632473	0.714629	0.5	0.5	9	2	No	No	No	Yes	No	No
ANm_46	atms	rdgC	0.779486	0.65481	0.714433	0.5	0.5	2	5	No	Yes	No	Yes	No	No
ANm_46	CG11808	sno	0.788009	0.647684	0.714409	0.5	1	2	5	No	No	No	No	No	No
ANm_46	CG42673	ph-d	0.703496	0.725319	0.714324	1	0.5	21	2	Yes	No	No	No	No	No
ANm_46	Nep3	Uba1	0.626373	0.814417	0.714233	0.5	0.5	2	3	No	No	No	No	No	No
ANm_46	Taf7	atms	0.654427	0.779486	0.714224	0.5	0.5	5	2	No	No	No	No	No	No
ANm_46	mbm	toy	0.567077	0.898612	0.71385	0.5	1	3	10	No	Yes	No	Yes	No	No
ANm_46	Pura	gogo	0.740823	0.687651	0.713742	0.5	0.5	8	2	No	Yes	No	No	No	No
ANm_46	CG5281	bab2	0.605713	0.840975	0.713715	1	0.5	5	7	No	No	No	No	No	No
ANm_46	Sarm	atms	0.653351	0.779486	0.713637	1	0.5	5	2	No	No	No	No	No	No
ANm_46	atms	CG4975	0.779486	0.653243	0.713578	0.5	0.5	2	2	No	No	No	No	No	No
ANm_46	AdoR	rdgC	0.777529	0.65481	0.713536	0.5	0.5	7	5	No	Yes	No	Yes	No	No
ANm_46	rdgC	kibra	0.65481	0.777245	0.713406	0.5	0.5	5	9	Yes	No	Yes	No	No	No
ANm_46	Scgdelta	stwl	0.848643	0.599526	0.713291	0.5	0.5	7	4	No	No	No	No	No	No
ANm_46	Ccn	ph-d	0.701387	0.725319	0.713253	0.5	0.5	20	2	No	No	No	No	No	No
ANm_46	CG40228	Uba1	0.624589	0.814417	0.713215	0.5	0.5	2	3	No	No	No	No	No	No
ANm_46	SiaT	Sarm	0.77836	0.653351	0.713121	0.5	1	15	5	No	No	No	No	No	No
ANm_46	CG11808	CG30460	0.788009	0.645316	0.713102	0.5	0.5	2	2	No	No	No	No	No	No
ANm_46	SiaT	CG4975	0.77836	0.653243	0.713063	0.5	0.5	15	2	No	No	No	No	No	No
ANm_46	CG9147	Sln	0.796321	0.638486	0.71305	0.5	0.5	3	5	No	No	No	No	No	No
ANm_46	Sarm	Mid1	0.653351	0.778125	0.713014	1	0.5	5	2	No	No	No	No	No	No
ANm_46	CG9016	CG9436	0.783303	0.649024	0.71301	0.5	0.5	2	10	Yes	No	Yes	No	No	No
ANm_46	trr	Uba1	0.624085	0.814417	0.712927	0.5	0.5	7	3	No	No	No	No	No	No
ANm_46	CG9147	IleRS	0.796321	0.638181	0.712879	0.5	0.5	3	8	No	No	No	No	No	No
ANm_46	Taf7	KCNQ	0.654427	0.776509	0.712859	0.5	0.5	5	13	No	No	No	No	No	No
ANm_46	CG11808	CG5535	0.788009	0.644794	0.712814	0.5	0.5	2	10	No	No	No	No	No	No
ANm_46	CG9016	iPLA2-VIA	0.783303	0.648663	0.712811	0.5	0.5	2	7	Yes	No	Yes	No	No	No
ANm_46	AdoR	Sarm	0.777529	0.653351	0.712741	0.5	1	7	5	No	No	No	No	No	No
ANm_46	Rs1	sgll	0.613806	0.827514	0.712694	0.5	0.5	10	9	No	No	No	No	No	No
ANm_46	toy	CG3862	0.898612	0.565152	0.712638	1	0.5	10	3	Yes	No	Yes	No	No	No
ANm_46	CG4975	kibra	0.653243	0.777245	0.712552	0.5	0.5	2	9	No	No	No	No	No	No
ANm_46	AdoR	dpr20	0.777529	0.652953	0.712524	0.5	0.5	7	11	No	No	No	No	No	No
ANm_46	a	CG17169	0.716278	0.708427	0.712342	0.5	0.5	3	22	No	No	No	No	No	No
ANm_46	CG11808	egl	0.788009	0.643928	0.712335	0.5	0.5	2	9	No	No	No	No	No	No
ANm_46	CG9119	Rab5	0.697186	0.72773	0.712294	1	1	10	3	No	No	No	No	No	No
ANm_46	Patronin	atms	0.650858	0.779486	0.712274	1	0.5	7	2	No	No	No	No	No	No
ANm_46	CG9016	sno	0.783303	0.647684	0.712273	0.5	1	2	5	Yes	No	Yes	No	No	No
ANm_46	KCNQ	CG4975	0.776509	0.653243	0.712215	0.5	0.5	13	2	No	No	No	No	No	No
ANm_46	CG9147	neur	0.796321	0.636905	0.712166	0.5	0.5	3	3	No	No	No	No	No	No
ANm_46	Sarm	CG32225	0.653351	0.77601	0.712044	1	1	5	17	No	No	No	No	No	No
ANm_46	Ptx1	Ufd4	0.861064	0.588661	0.711951	0.5	0.5	6	8	Yes	No	No	No	No	No
ANm_46	Fur1	Vsp37A	0.615078	0.823847	0.71185	1	0.5	37	4	No	No	No	No	No	No
ANm_46	CG11808	CG6154	0.788009	0.643017	0.711831	0.5	1	2	32	No	No	No	No	No	No
ANm_46	INPP5E	Ndf	0.607603	0.833688	0.711724	0.5	0.5	6	5	No	Yes	No	No	No	No
ANm_46	CG11808	pr	0.788009	0.642455	0.71152	0.5	0.5	2	5	No	No	No	No	No	No
ANm_46	HPS4	CG4975	0.774969	0.653243	0.711508	1	0.5	2	2	No	No	No	No	No	No
ANm_46	CG11808	TTLL4A	0.788009	0.642399	0.711488	0.5	0.5	2	5	No	No	No	No	No	No
ANm_46	CG9436	atms	0.649024	0.779486	0.71127	0.5	0.5	10	2	No	No	No	No	No	No
ANm_46	Rs1	Vsp37A	0.613806	0.823847	0.711114	0.5	0.5	10	4	No	No	No	No	No	No
ANm_46	iPLA2-VIA	atms	0.648663	0.779486	0.711072	0.5	0.5	7	2	No	No	No	No	No	No
ANm_46	ru	Uba1	0.620792	0.814417	0.711044	0.5	0.5	5	3	No	No	No	No	No	No
ANm_46	CG9016	CG30460	0.783303	0.645316	0.71097	0.5	0.5	2	2	Yes	No	Yes	No	No	No
ANm_46	INPP5E	Rx	0.607603	0.831888	0.710955	0.5	0.5	6	12	No	Yes	No	Yes	No	No
ANm_46	a	CngB	0.716278	0.705661	0.71095	0.5	1	3	8	No	No	No	No	No	No
ANm_46	Pura	Cys	0.740823	0.681859	0.71073	0.5	0.5	8	7	No	No	No	No	No	No
ANm_46	CG9016	CG5535	0.783303	0.644794	0.710682	0.5	0.5	2	10	Yes	No	Yes	No	No	No
ANm_46	kat-60L1	tey	0.590834	0.85462	0.710591	0.5	0.5	6	5	No	Yes	No	Yes	No	No
ANm_46	iPLA2-VIA	SiaT	0.648663	0.77836	0.710558	0.5	0.5	7	15	No	No	No	No	No	No
ANm_46	atms	sno	0.779486	0.647684	0.710536	0.5	1	2	5	No	No	No	No	No	No
ANm_46	Rx	Pld3	0.831888	0.606648	0.710396	0.5	0.5	12	12	Yes	No	Yes	No	No	No
ANm_46	ebo	CG13288	0.66669	0.756654	0.710249	0.5	0.5	6	5	No	No	No	Yes	No	No
ANm_46	CG9016	egl	0.783303	0.643928	0.710204	0.5	0.5	2	9	Yes	No	Yes	No	No	No
ANm_46	CG3511	tey	0.590103	0.85462	0.71015	0.5	0.5	16	5	No	Yes	No	Yes	No	No
ANm_46	Ufd4	CG30495	0.588661	0.856574	0.710093	0.5	0.5	8	3	No	No	No	No	No	No
ANm_46	bab2	stwl	0.840975	0.599526	0.710061	0.5	0.5	7	4	No	No	No	No	No	No
ANm_46	iPLA2-VIA	kibra	0.648663	0.777245	0.710049	0.5	0.5	7	9	No	No	No	No	No	No
ANm_46	Mid1	sno	0.778125	0.647684	0.709915	0.5	1	2	5	No	No	No	No	No	No
ANm_46	CG5281	Rx	0.605713	0.831888	0.709849	1	0.5	5	12	No	Yes	No	Yes	No	No
ANm_46	Shrm	CG9147	0.632473	0.796321	0.709684	0.5	0.5	2	3	No	No	Yes	No	No	No
ANm_46	btsz	CG10428	0.743314	0.677504	0.709646	0.5	0.5	5	10	Yes	No	No	No	No	No
ANm_46	btsz	phtf	0.743314	0.677045	0.709406	0.5	0.5	5	17	Yes	No	No	No	No	No
ANm_46	CG9016	pr	0.783303	0.642455	0.709392	0.5	0.5	2	5	Yes	No	Yes	No	No	No
ANm_46	ctrip	CG9147	0.631903	0.796321	0.709364	0.5	0.5	25	3	No	No	No	No	No	No
ANm_46	CG9016	TTLL4A	0.783303	0.642399	0.709361	0.5	0.5	2	5	Yes	No	Yes	No	No	No
ANm_46	CG11808	Sln	0.788009	0.638486	0.709318	0.5	0.5	2	5	No	No	No	No	No	No
ANm_46	Ufd4	tey	0.588661	0.85462	0.709282	0.5	0.5	8	5	No	Yes	No	Yes	No	No
ANm_46	CG30460	atms	0.645316	0.779486	0.709236	0.5	0.5	2	2	No	No	No	No	No	No
ANm_46	CG9436	HPS4	0.649024	0.774969	0.709207	0.5	1	10	2	No	No	No	No	No	No
ANm_46	Nep3	Gyc32E	0.626373	0.802954	0.709189	0.5	0.5	2	12	No	No	No	No	No	No
ANm_46	CG11808	IleRS	0.788009	0.638181	0.709149	0.5	0.5	2	8	No	No	No	No	No	No
ANm_46	sgll	INPP5E	0.827514	0.607603	0.709084	0.5	0.5	9	6	No	No	No	No	No	No
ANm_46	iPLA2-VIA	HPS4	0.648663	0.774969	0.709009	0.5	1	7	2	No	No	No	No	No	No
ANm_46	ph-d	Fas2	0.725319	0.692982	0.708966	0.5	1	2	15	No	Yes	No	Yes	No	No
ANm_46	SiaT	CG30460	0.77836	0.645316	0.708723	0.5	0.5	15	2	No	No	No	No	No	No
ANm_46	CG3156	Uba1	0.616599	0.814417	0.708639	0.5	0.5	3	3	No	No	No	No	No	No
ANm_46	CG8839	rho	0.65938	0.761475	0.708591	0.5	0.5	8	14	No	No	No	Yes	No	No
ANm_46	CG11808	Pep	0.788009	0.637	0.708492	0.5	1	2	9	No	Yes	No	No	No	No
ANm_46	HPS4	sno	0.774969	0.647684	0.708474	1	1	2	5	No	No	No	No	No	No
ANm_46	CG11808	neur	0.788009	0.636905	0.708439	0.5	0.5	2	3	No	No	No	No	No	No
ANm_46	CG5281	Dh31	0.605713	0.828481	0.708394	1	1	5	10	No	Yes	No	No	No	No
ANm_46	CG30460	kibra	0.645316	0.777245	0.708215	0.5	0.5	2	9	No	No	No	No	No	No
ANm_46	CG2767	ru	0.807457	0.620792	0.707999	0.5	0.5	9	5	No	No	No	No	No	No
ANm_46	CG5281	sgll	0.605713	0.827514	0.70798	1	0.5	5	9	No	No	No	No	No	No
ANm_46	trr	Gyc32E	0.624085	0.802954	0.707892	0.5	0.5	7	12	No	No	No	No	No	No
ANm_46	CG30460	KCNQ	0.645316	0.776509	0.70788	0.5	0.5	2	13	No	No	No	No	No	No
ANm_46	ebo	Ctl1	0.66669	0.751326	0.707744	0.5	0.5	6	11	No	No	No	No	No	No
ANm_46	atms	TTLL4A	0.779486	0.642399	0.70763	0.5	0.5	2	5	No	No	No	No	No	No
ANm_46	CG5535	KCNQ	0.644794	0.776509	0.707594	0.5	0.5	10	13	No	No	No	No	No	No
ANm_46	INPP5E	Vsp37A	0.607603	0.823847	0.707511	0.5	0.5	6	4	No	No	No	No	No	No
ANm_46	CG9016	tow	0.783303	0.638522	0.707217	0.5	1	2	12	Yes	No	Yes	No	No	No
ANm_46	CG9016	Sln	0.783303	0.638486	0.707197	0.5	0.5	2	5	Yes	No	Yes	No	No	No
ANm_46	CG30460	HPS4	0.645316	0.774969	0.707178	0.5	1	2	2	No	No	No	No	No	No
ANm_46	SiaT	pr	0.77836	0.642455	0.70715	0.5	0.5	15	5	No	No	No	No	No	No
ANm_46	gogo	CG6136	0.687651	0.727141	0.70712	0.5	0.5	2	21	Yes	No	No	No	No	No
ANm_46	Mid1	pr	0.778125	0.642455	0.707044	0.5	0.5	2	5	No	No	No	No	No	No
ANm_46	Rs1	Uba1	0.613806	0.814417	0.707032	0.5	0.5	10	3	No	No	No	No	No	No
ANm_46	CG9016	IleRS	0.783303	0.638181	0.707028	0.5	0.5	2	8	Yes	No	Yes	No	No	No
ANm_46	Mid1	TTLL4A	0.778125	0.642399	0.707012	0.5	0.5	2	5	No	No	No	No	No	No
ANm_46	CG5535	HPS4	0.644794	0.774969	0.706891	0.5	1	10	2	No	No	No	No	No	No
ANm_46	Ufd4	Scgdelta	0.588661	0.848643	0.706797	0.5	0.5	8	7	No	No	No	No	No	No
ANm_46	AdoR	pr	0.777529	0.642455	0.706773	0.5	0.5	7	5	No	No	No	No	No	No
ANm_46	CG11504	Dh31	0.60292	0.828481	0.706758	0.5	1	13	10	No	Yes	No	No	No	No
ANm_46	AdoR	TTLL4A	0.777529	0.642399	0.706742	0.5	0.5	7	5	No	No	No	No	No	No
ANm_46	a	CG9119	0.716278	0.697186	0.706668	0.5	1	3	10	No	No	No	No	No	No
ANm_46	CG11808	Ddx1	0.788009	0.633642	0.706622	0.5	0.5	2	8	No	No	No	No	No	No
ANm_46	CG5281	Vsp37A	0.605713	0.823847	0.70641	1	0.5	5	4	No	No	No	No	No	No
ANm_46	CG8641	Vsp37A	0.605595	0.823847	0.706341	1	0.5	11	4	No	No	No	No	No	No
ANm_46	CG9016	neur	0.783303	0.636905	0.706321	0.5	0.5	2	3	Yes	No	Yes	No	No	No
ANm_46	CG9147	Nep3	0.796321	0.626373	0.706254	0.5	0.5	3	2	No	No	No	No	No	No
ANm_46	gogo	ph-d	0.687651	0.725319	0.706234	0.5	0.5	2	2	Yes	No	No	No	No	No
ANm_46	Rx	stwl	0.831888	0.599526	0.706214	0.5	0.5	12	4	Yes	No	Yes	No	No	No
ANm_46	tefu	PRAS40	0.743314	0.670839	0.706147	0.5	1	6	4	No	No	No	No	No	No
ANm_46	btsz	PRAS40	0.743314	0.670839	0.706147	0.5	1	5	4	Yes	No	No	No	No	No
ANm_46	rho	rdgC	0.761475	0.65481	0.706131	0.5	0.5	14	5	No	Yes	Yes	Yes	No	No
ANm_46	ru	Gyc32E	0.620792	0.802954	0.706022	0.5	0.5	5	12	No	No	No	No	No	No
ANm_46	CG11808	Shrm	0.788009	0.632473	0.705971	0.5	0.5	2	2	No	No	No	Yes	No	No
ANm_46	Mtap	tey	0.582805	0.85462	0.705745	0.5	0.5	11	5	No	Yes	No	Yes	No	No
ANm_46	Ptx1	CG42514	0.861064	0.578233	0.705617	0.5	0.5	6	2	Yes	No	No	No	No	No
ANm_46	HPS4	pr	0.774969	0.642455	0.705608	1	0.5	2	5	No	No	No	No	No	No
ANm_46	HPS4	TTLL4A	0.774969	0.642399	0.705577	1	0.5	2	5	No	No	No	No	No	No
ANm_46	Sln	atms	0.638486	0.779486	0.705472	0.5	0.5	5	2	No	No	No	No	No	No
ANm_46	gogo	Hsepi	0.687651	0.723409	0.705303	0.5	0.5	2	21	Yes	No	No	No	No	No
ANm_46	atms	IleRS	0.779486	0.638181	0.705303	0.5	0.5	2	8	No	No	No	No	No	No
ANm_46	rho	CG4975	0.761475	0.653243	0.705286	0.5	0.5	14	2	No	No	Yes	No	No	No
ANm_46	Spt	ValRS	0.733784	0.677732	0.705202	0.5	0.5	3	10	No	No	No	No	No	No
ANm_46	Parp	CG4975	0.761038	0.653243	0.705084	1	0.5	79	2	No	No	No	No	No	No
ANm_46	Pura	PRAS40	0.740823	0.670839	0.704963	0.5	1	8	4	No	No	No	No	No	No
ANm_46	CG9147	trr	0.796321	0.624085	0.704962	0.5	0.5	3	7	No	No	No	No	No	No
ANm_46	CG10254	Vsp37A	0.603099	0.823847	0.704884	0.5	0.5	6	4	No	No	No	No	No	No
ANm_46	stwl	Dh31	0.599526	0.828481	0.704767	0.5	1	4	10	No	Yes	No	No	No	No
ANm_46	Pep	atms	0.637	0.779486	0.704651	1	0.5	9	2	Yes	No	No	No	No	No
ANm_46	atms	neur	0.779486	0.636905	0.704598	0.5	0.5	2	3	No	No	No	No	No	No
ANm_46	wac	CG11808	0.629971	0.788009	0.704573	0.5	0.5	15	2	No	No	No	No	No	No
ANm_46	CG9016	Ddx1	0.783303	0.633642	0.704509	0.5	0.5	2	8	Yes	No	Yes	No	No	No
ANm_46	Sln	kibra	0.638486	0.777245	0.704457	0.5	0.5	5	9	No	No	No	No	No	No
ANm_46	Fer1	toy	0.552121	0.898612	0.704374	1	1	2	10	Yes	Yes	Yes	Yes	No	No
ANm_46	kibra	IleRS	0.777245	0.638181	0.704289	0.5	0.5	9	8	No	No	No	No	No	No
ANm_46	Taf7	sdk	0.654427	0.757889	0.70426	0.5	0.5	5	16	No	No	No	No	No	No
ANm_46	nvy	PRAS40	0.739218	0.670839	0.704199	1	1	11	4	No	No	No	No	No	No
ANm_46	CG11808	Plod	0.788009	0.629285	0.704189	0.5	0.5	2	12	No	No	No	No	No	No
ANm_46	Cys	CG6136	0.681859	0.727141	0.704136	0.5	0.5	7	21	No	No	No	No	No	No
ANm_46	Mid1	neur	0.778125	0.636905	0.703983	0.5	0.5	2	3	No	No	No	No	No	No
ANm_46	CG9016	Shrm	0.783303	0.632473	0.703859	0.5	0.5	2	2	Yes	No	Yes	Yes	No	No
ANm_46	CG42514	CG30495	0.578233	0.856574	0.703775	0.5	0.5	2	3	No	No	No	No	No	No
ANm_46	AdoR	Pep	0.777529	0.637	0.703766	0.5	1	7	9	No	Yes	No	No	No	No
ANm_46	AdoR	neur	0.777529	0.636905	0.703713	0.5	0.5	7	3	No	No	No	No	No	No
ANm_46	Taf7	CG13288	0.654427	0.756654	0.703687	0.5	0.5	5	5	No	No	No	Yes	No	No
ANm_46	CG3156	Gyc32E	0.616599	0.802954	0.703634	0.5	0.5	3	12	No	No	No	No	No	No
ANm_46	sdk	CG4975	0.757889	0.653243	0.703623	0.5	0.5	16	2	No	No	No	No	No	No
ANm_46	toy	dor	0.898612	0.550929	0.703613	1	0.5	10	4	Yes	No	Yes	No	No	No
ANm_46	neur	kibra	0.636905	0.777245	0.703585	0.5	0.5	3	9	No	No	No	No	No	No
ANm_46	Dlip2	gogo	0.719851	0.687651	0.703567	0.5	0.5	21	2	No	Yes	No	No	No	No
ANm_46	Ptx1	Naa60	0.861064	0.574539	0.70336	0.5	0.5	6	9	Yes	No	No	No	No	No
ANm_46	mbm	zfh1	0.567077	0.872173	0.70327	0.5	1	3	17	No	Yes	No	Yes	No	No
ANm_46	Cys	ph-d	0.681859	0.725319	0.703254	0.5	0.5	7	2	No	No	No	No	No	No
ANm_46	KCNQ	neur	0.776509	0.636905	0.703252	0.5	0.5	13	3	No	No	No	No	No	No
ANm_46	Sarm	CG13288	0.653351	0.756654	0.703108	1	0.5	5	5	No	No	No	Yes	No	No
ANm_46	CG13288	CG4975	0.756654	0.653243	0.70305	0.5	0.5	5	2	No	No	Yes	No	No	No
ANm_46	CG32225	neur	0.77601	0.636905	0.703025	1	0.5	17	3	No	No	No	No	No	No
ANm_46	Fpps	Scgdelta	0.582388	0.848643	0.703022	0.5	0.5	11	7	No	No	No	No	No	No
ANm_46	CG42514	tey	0.578233	0.85462	0.702972	0.5	0.5	2	5	No	Yes	No	Yes	No	No
ANm_46	rho	iPLA2-VIA	0.761475	0.648663	0.702809	0.5	0.5	14	7	No	No	Yes	No	No	No
ANm_46	CG31676	kat-60L1	0.835892	0.590834	0.702762	1	0.5	12	6	No	No	No	No	No	No
ANm_46	CCKLR-17D3	PRAS40	0.735947	0.670839	0.702639	1	1	10	4	No	No	No	No	No	No
ANm_46	CG11808	Nep3	0.788009	0.626373	0.702558	0.5	0.5	2	2	No	No	No	No	No	No
ANm_46	HPS4	neur	0.774969	0.636905	0.702554	1	0.5	2	3	No	No	No	No	No	No
ANm_46	Pop4	NA	0.702518	NA	0.702518	0.5	NA	1	NA	No	NA	No	NA	No	NA
ANm_46	CG5281	Uba1	0.605713	0.814417	0.702355	1	0.5	5	3	No	No	No	No	No	No
ANm_46	CG8641	Uba1	0.605595	0.814417	0.702287	1	0.5	11	3	No	No	No	No	No	No
ANm_46	Rab5	ValRS	0.72773	0.677732	0.702286	1	0.5	3	10	No	No	No	No	No	No
ANm_46	Gp210	Vsp37A	0.598576	0.823847	0.702236	0.5	0.5	11	4	No	No	No	No	No	No
ANm_46	Ptx1	Ziz	0.861064	0.57267	0.702215	0.5	0.5	6	6	Yes	No	No	No	No	No
ANm_46	Mid1	Ddx1	0.778125	0.633642	0.702177	0.5	0.5	2	8	No	No	No	No	No	No
ANm_46	Shrm	atms	0.632473	0.779486	0.702143	0.5	0.5	2	2	No	No	Yes	No	No	No
ANm_46	CG9016	Plod	0.783303	0.629285	0.702083	0.5	0.5	2	12	Yes	No	Yes	No	No	No
ANm_46	zfh1	CG3862	0.872173	0.565152	0.702076	1	0.5	17	3	Yes	No	Yes	No	No	No
ANm_46	toy	asun	0.898612	0.548525	0.702076	1	0.5	10	4	Yes	No	Yes	No	No	No
ANm_46	toy	lili	0.898612	0.548157	0.701841	1	0.5	10	6	Yes	No	Yes	No	No	No
ANm_46	Ndf	kat-60L1	0.833688	0.590834	0.701834	0.5	0.5	5	6	Yes	No	No	No	No	No
ANm_46	a	gogo	0.716278	0.687651	0.701819	0.5	0.5	3	2	No	Yes	No	No	No	No
ANm_46	Spt	PRAS40	0.733784	0.670839	0.701606	0.5	1	3	4	No	No	No	No	No	No
ANm_46	CG11808	CG40228	0.788009	0.624589	0.701556	0.5	0.5	2	2	No	No	No	No	No	No
ANm_46	Shrm	Mid1	0.632473	0.778125	0.701529	0.5	0.5	2	2	No	No	Yes	No	No	No
ANm_46	Ufd4	CG31676	0.588661	0.835892	0.701468	0.5	1	8	12	No	No	No	No	No	No
ANm_46	Ctl1	rdgC	0.751326	0.65481	0.701409	0.5	0.5	11	5	No	Yes	No	Yes	No	No
ANm_46	CG11808	trr	0.788009	0.624085	0.701273	0.5	0.5	2	7	No	No	No	No	No	No
ANm_46	Shrm	AdoR	0.632473	0.777529	0.701261	0.5	0.5	2	7	No	No	Yes	No	No	No
ANm_46	Ctl1	Taf7	0.751326	0.654427	0.701204	0.5	0.5	11	5	No	No	No	No	No	No
ANm_46	MCU	CG10428	0.725708	0.677504	0.701192	1	0.5	5	10	No	No	No	No	No	No
ANm_46	Shrm	kibra	0.632473	0.777245	0.701133	0.5	0.5	2	9	No	No	Yes	No	No	No
ANm_46	ValRS	ph-d	0.677732	0.725319	0.701122	0.5	0.5	10	2	No	No	No	No	No	No
ANm_46	ph-d	CG10428	0.725319	0.677504	0.701004	0.5	0.5	2	10	No	No	No	No	No	No
ANm_46	rho	CG30460	0.761475	0.645316	0.700994	0.5	0.5	14	2	No	No	Yes	No	No	No
ANm_46	Parp	CG30460	0.761038	0.645316	0.700793	1	0.5	79	2	No	No	No	No	No	No
ANm_46	CG13288	CG9436	0.756654	0.649024	0.700776	0.5	0.5	5	10	No	No	Yes	No	No	No
ANm_46	ph-d	phtf	0.725319	0.677045	0.700767	0.5	0.5	2	17	No	No	No	No	No	No
ANm_46	HPS4	Ddx1	0.774969	0.633642	0.700752	1	0.5	2	8	No	No	No	No	No	No
ANm_46	CG11504	Uba1	0.60292	0.814417	0.700734	0.5	0.5	13	3	No	No	No	No	No	No
ANm_46	CG3156	CG9147	0.616599	0.796321	0.700722	0.5	0.5	3	3	No	No	No	No	No	No
ANm_46	iPLA2-VIA	CG13288	0.648663	0.756654	0.700581	0.5	0.5	7	5	No	No	No	Yes	No	No
ANm_46	Ufd4	Ndf	0.588661	0.833688	0.700542	0.5	0.5	8	5	No	Yes	No	No	No	No
ANm_46	CG42514	Scgdelta	0.578233	0.848643	0.70051	0.5	0.5	2	7	No	No	No	No	No	No
ANm_46	CG9016	Nep3	0.783303	0.626373	0.700457	0.5	0.5	2	2	Yes	No	Yes	No	No	No
ANm_46	Ctl1	dpr20	0.751326	0.652953	0.700414	0.5	0.5	11	11	No	No	No	No	No	No
ANm_46	CG11808	tyn	0.788009	0.622333	0.700288	0.5	0.5	2	18	No	No	No	No	No	No
ANm_46	Shrm	HPS4	0.632473	0.774969	0.700105	0.5	1	2	2	No	No	Yes	No	No	No
ANm_46	Ipp	Uba1	0.60131	0.814417	0.699798	1	0.5	10	3	No	No	No	No	No	No
ANm_46	Ufd4	Rx	0.588661	0.831888	0.699785	0.5	0.5	8	12	No	Yes	No	Yes	No	No
ANm_46	kat-60L1	Dh31	0.590834	0.828481	0.699639	0.5	1	6	10	No	Yes	No	No	No	No
ANm_46	Ziz	tey	0.57267	0.85462	0.699582	0.5	0.5	6	5	No	Yes	No	Yes	No	No
ANm_46	CG9016	CG40228	0.783303	0.624589	0.699459	0.5	0.5	2	2	Yes	No	Yes	No	No	No
ANm_46	rho	pr	0.761475	0.642455	0.699438	0.5	0.5	14	5	No	No	Yes	No	No	No
ANm_46	ebo	Spt	0.66669	0.733784	0.699433	0.5	0.5	6	3	No	No	No	No	No	No
ANm_46	CG11808	ru	0.788009	0.620792	0.699421	0.5	0.5	2	5	No	No	No	No	No	No
ANm_46	rho	TTLL4A	0.761475	0.642399	0.699407	0.5	0.5	14	5	No	No	Yes	No	No	No
ANm_46	CG30460	sdk	0.645316	0.757889	0.699341	0.5	0.5	2	16	No	No	No	No	No	No
ANm_46	CG9016	trr	0.783303	0.624085	0.699176	0.5	0.5	2	7	Yes	No	Yes	No	No	No
ANm_46	CG42514	zfh2	0.578233	0.845177	0.699078	0.5	1	2	33	No	Yes	No	Yes	No	No
ANm_46	Ptx1	mbm	0.861064	0.567077	0.698777	0.5	0.5	6	3	Yes	No	No	No	No	No
ANm_46	CG13288	CG30460	0.756654	0.645316	0.698771	0.5	0.5	5	2	No	No	Yes	No	No	No
ANm_46	Nep3	atms	0.626373	0.779486	0.698748	0.5	0.5	2	2	No	No	No	No	No	No
ANm_46	wac	HPS4	0.629971	0.774969	0.698719	0.5	1	15	2	No	No	No	No	No	No
ANm_46	fax	CG10428	0.720312	0.677504	0.69858	1	0.5	12	10	No	No	No	No	No	No
ANm_46	Plod	HPS4	0.629285	0.774969	0.698338	0.5	1	12	2	No	No	No	No	No	No
ANm_46	Gp210	Uba1	0.598576	0.814417	0.698205	0.5	0.5	11	3	No	No	No	No	No	No
ANm_46	toy	BTBD9	0.898612	0.542474	0.698193	1	0.5	10	21	Yes	No	Yes	No	No	No
ANm_46	CG8839	nvy	0.65938	0.739218	0.698159	0.5	1	8	11	No	No	No	No	No	No
ANm_46	Nep3	Mid1	0.626373	0.778125	0.698138	0.5	0.5	2	2	No	No	No	No	No	No
ANm_46	AdoR	Nep3	0.777529	0.626373	0.697871	0.5	0.5	7	2	No	No	No	No	No	No
ANm_46	Nep3	kibra	0.626373	0.777245	0.697743	0.5	0.5	2	9	No	No	No	No	No	No
ANm_46	kat-60L1	Vsp37A	0.590834	0.823847	0.69768	0.5	0.5	6	4	No	No	No	No	No	No
ANm_46	Ptx1	FER	0.861064	0.565272	0.697664	0.5	1	6	5	Yes	No	No	No	No	No
ANm_46	btsz	rdgC	0.743314	0.65481	0.69766	0.5	0.5	5	5	Yes	Yes	No	Yes	No	No
ANm_46	Ptx1	CG3862	0.861064	0.565152	0.69759	0.5	0.5	6	3	Yes	No	No	No	No	No
ANm_46	PRAS40	ph-d	0.670839	0.725319	0.697547	1	0.5	4	2	No	No	No	No	No	No
ANm_46	ru	CG9016	0.620792	0.783303	0.697329	0.5	0.5	5	2	No	Yes	No	Yes	No	No
ANm_46	CG3511	Vsp37A	0.590103	0.823847	0.697248	0.5	0.5	16	4	No	No	No	No	No	No
ANm_46	CG12643	CG4975	0.744187	0.653243	0.697234	0.5	0.5	29	2	No	No	No	No	No	No
ANm_46	CG13288	pr	0.756654	0.642455	0.697221	0.5	0.5	5	5	No	No	Yes	No	No	No
ANm_46	Nep3	CG32225	0.626373	0.77601	0.697189	0.5	1	2	17	No	No	No	No	No	No
ANm_46	Mid1	CG40228	0.778125	0.624589	0.697143	0.5	0.5	2	2	No	No	No	No	No	No
ANm_46	Scgdelta	Ziz	0.848643	0.57267	0.697131	0.5	0.5	7	6	No	No	No	No	No	No
ANm_46	CG11808	CG3156	0.788009	0.616599	0.697055	0.5	0.5	2	3	No	No	No	No	No	No
ANm_46	Sarm	tefu	0.653351	0.743314	0.696882	1	0.5	5	6	No	No	No	No	No	No
ANm_46	Sarm	btsz	0.653351	0.743314	0.696882	1	0.5	5	5	No	Yes	No	No	No	No
ANm_46	tefu	CG4975	0.743314	0.653243	0.696825	0.5	0.5	6	2	No	No	No	No	No	No
ANm_46	CG40228	kibra	0.624589	0.777245	0.696749	0.5	0.5	2	9	No	No	No	No	No	No
ANm_46	HPS4	Nep3	0.774969	0.626373	0.696721	1	0.5	2	2	No	No	No	No	No	No
ANm_46	tey	SelR	0.85462	0.56795	0.696693	0.5	1	5	17	Yes	No	Yes	No	No	No
ANm_46	a	CG10428	0.716278	0.677504	0.696621	0.5	0.5	3	10	No	No	No	No	No	No
ANm_46	Glo1	neur	0.76166	0.636905	0.696495	0.5	0.5	13	3	No	No	No	No	No	No
ANm_46	trr	kibra	0.624085	0.777245	0.696467	0.5	0.5	7	9	No	No	No	No	No	No
ANm_46	rho	neur	0.761475	0.636905	0.69641	0.5	0.5	14	3	No	No	Yes	No	No	No
ANm_46	zfh1	vlc	0.872173	0.555701	0.696181	1	0.5	17	5	Yes	No	Yes	Yes	No	No
ANm_46	mbm	tey	0.567077	0.85462	0.696157	0.5	0.5	3	5	No	Yes	No	Yes	No	No
ANm_46	toy	Cont	0.898612	0.539056	0.69599	1	0.5	10	4	Yes	No	Yes	No	No	No
ANm_46	CG30495	CG3862	0.856574	0.565152	0.695769	0.5	0.5	3	3	No	No	No	No	No	No
ANm_46	CG2767	stwl	0.807457	0.599526	0.695767	0.5	0.5	9	4	No	No	No	No	No	No
ANm_46	Pura	CG4975	0.740823	0.653243	0.695657	0.5	0.5	8	2	No	No	No	No	No	No
ANm_46	ru	atms	0.620792	0.779486	0.695628	0.5	0.5	5	2	No	No	No	No	No	No
ANm_46	INPP5E	CG9147	0.607603	0.796321	0.695591	0.5	0.5	6	3	No	No	No	No	No	No
ANm_46	CG8839	Spt	0.65938	0.733784	0.695588	0.5	0.5	8	3	No	No	No	No	No	No
ANm_46	CG42673	gogo	0.703496	0.687651	0.695528	1	0.5	21	2	Yes	Yes	No	No	No	No
ANm_46	CG11808	Rs1	0.788009	0.613806	0.695474	0.5	0.5	2	10	No	No	No	No	No	No
ANm_46	ebo	ph-d	0.66669	0.725319	0.695387	0.5	0.5	6	2	No	No	No	No	No	No
ANm_46	CG30495	CG1371	0.856574	0.564345	0.695272	0.5	0.5	3	6	No	No	No	No	No	No
ANm_46	CG31676	CG42514	0.835892	0.578233	0.695227	1	0.5	12	2	No	No	No	No	No	No
ANm_46	FER	tey	0.565272	0.85462	0.695049	1	0.5	5	5	No	Yes	No	Yes	No	No
ANm_46	CG9147	Pld3	0.796321	0.606648	0.695044	0.5	0.5	3	12	No	No	No	No	No	No
ANm_46	toy	htk	0.898612	0.537582	0.695037	1	0.5	10	6	Yes	No	Yes	No	No	No
ANm_46	CG3862	tey	0.565152	0.85462	0.694975	0.5	0.5	3	5	No	Yes	No	Yes	No	No
ANm_46	CG3156	CG9016	0.616599	0.783303	0.69497	0.5	0.5	3	2	No	Yes	No	Yes	No	No
ANm_46	nvy	CG4975	0.739218	0.653243	0.694902	1	0.5	11	2	No	No	No	No	No	No
ANm_46	CG13288	IleRS	0.756654	0.638181	0.694897	0.5	0.5	5	8	No	No	Yes	No	No	No
ANm_46	ru	AdoR	0.620792	0.777529	0.694755	0.5	0.5	5	7	No	No	No	No	No	No
ANm_46	Ctl1	TTLL4A	0.751326	0.642399	0.694731	0.5	0.5	11	5	No	No	No	No	No	No
ANm_46	CG15765	tey	0.564424	0.85462	0.694527	0.5	0.5	12	5	No	Yes	Yes	Yes	No	No
ANm_46	tey	CG1371	0.85462	0.564345	0.694479	0.5	0.5	5	6	Yes	No	Yes	No	No	No
ANm_46	HPS4	tyn	0.774969	0.622333	0.69447	1	0.5	2	18	No	No	No	No	No	No
ANm_46	iPLA2-VIA	tefu	0.648663	0.743314	0.694378	0.5	0.5	7	6	No	No	No	No	No	No
ANm_46	CG42514	Ndf	0.578233	0.833688	0.69431	0.5	0.5	2	5	No	Yes	No	No	No	No
ANm_46	HPS4	LSm7	0.774969	0.622025	0.694298	1	0.5	2	26	No	No	No	No	No	No
ANm_46	CG13288	Pep	0.756654	0.637	0.694254	0.5	1	5	9	No	Yes	Yes	No	No	No
ANm_46	CG9016	Fur1	0.783303	0.615078	0.694112	0.5	1	2	37	Yes	No	Yes	No	No	No
ANm_46	Shrm	Glo1	0.632473	0.76166	0.694067	0.5	0.5	2	13	No	No	Yes	No	No	No
ANm_46	rho	Shrm	0.761475	0.632473	0.693983	0.5	0.5	14	2	No	No	Yes	Yes	No	No
ANm_46	Ziz	bab2	0.57267	0.840975	0.693975	0.5	0.5	6	7	No	No	No	No	No	No
ANm_46	CG1142	Vsp37A	0.584521	0.823847	0.693942	0.5	0.5	17	4	No	No	No	No	No	No
ANm_46	Fer1	zfh1	0.552121	0.872173	0.693935	1	1	2	17	Yes	Yes	Yes	Yes	No	No
ANm_46	mbm	Scgdelta	0.567077	0.848643	0.693719	0.5	0.5	3	7	No	No	No	No	No	No
ANm_46	kat-60L1	Uba1	0.590834	0.814417	0.693675	0.5	0.5	6	3	No	No	No	No	No	No
ANm_46	Rx	CG42514	0.831888	0.578233	0.69356	0.5	0.5	12	2	Yes	No	Yes	No	No	No
ANm_46	Rs1	CG9016	0.613806	0.783303	0.693395	0.5	0.5	10	2	No	Yes	No	Yes	No	No
ANm_46	CCKLR-17D3	CG4975	0.735947	0.653243	0.693363	1	0.5	10	2	No	No	No	No	No	No
ANm_46	Pura	iPLA2-VIA	0.740823	0.648663	0.693213	0.5	0.5	8	7	No	No	No	No	No	No
ANm_46	a	PRAS40	0.716278	0.670839	0.693186	0.5	1	3	4	No	No	No	No	No	No
ANm_46	Spt	rdgC	0.733784	0.65481	0.693173	0.5	0.5	3	5	No	Yes	No	Yes	No	No
ANm_46	CG9147	CG10254	0.796321	0.603099	0.693008	0.5	0.5	3	6	No	No	No	No	No	No
ANm_46	CG30460	CG12643	0.645316	0.744187	0.692991	0.5	0.5	2	29	No	No	No	No	No	No
ANm_46	Taf7	Spt	0.654427	0.733784	0.692971	0.5	0.5	5	3	No	No	No	No	No	No
ANm_46	Mtap	Vsp37A	0.582805	0.823847	0.692923	0.5	0.5	11	4	No	No	No	No	No	No
ANm_46	CG8993	tey	0.561672	0.85462	0.692832	0.5	0.5	12	5	No	Yes	No	Yes	No	No
ANm_46	Fpps	Vsp37A	0.582388	0.823847	0.692675	0.5	0.5	11	4	No	No	No	No	No	No
ANm_46	CG3156	Mid1	0.616599	0.778125	0.692669	0.5	0.5	3	2	No	No	No	No	No	No
ANm_46	FER	Scgdelta	0.565272	0.848643	0.692614	1	0.5	5	7	No	No	No	No	No	No
ANm_46	CG30460	tefu	0.645316	0.743314	0.692584	0.5	0.5	2	6	No	No	No	No	No	No
ANm_46	Scgdelta	CG3862	0.848643	0.565152	0.692541	0.5	0.5	7	3	No	No	No	No	No	No
ANm_46	CG9119	gogo	0.697186	0.687651	0.692402	1	0.5	10	2	No	Yes	No	No	No	No
ANm_46	Sarm	Spt	0.653351	0.733784	0.692401	1	0.5	5	3	No	No	No	No	No	No
ANm_46	toy	CG4660	0.898612	0.533449	0.692361	1	1	10	7	Yes	No	Yes	No	No	No
ANm_46	Spt	CG4975	0.733784	0.653243	0.692344	0.5	0.5	3	2	No	No	No	No	No	No
ANm_46	CG5535	tefu	0.644794	0.743314	0.692304	0.5	0.5	10	6	No	No	No	No	No	No
ANm_46	CG3156	kibra	0.616599	0.777245	0.692278	0.5	0.5	3	9	No	No	No	No	No	No
ANm_46	CG11808	INPP5E	0.788009	0.607603	0.691951	0.5	0.5	2	6	No	No	No	No	No	No
ANm_46	DMAP1	tey	0.560212	0.85462	0.691931	0.5	0.5	19	5	No	Yes	No	Yes	No	No
ANm_46	CG31676	Ziz	0.835892	0.57267	0.691874	1	0.5	12	6	No	No	No	No	No	No
ANm_46	egl	tefu	0.643928	0.743314	0.691839	0.5	0.5	9	6	No	No	No	No	No	No
ANm_46	tey	CG5098	0.85462	0.560026	0.691816	0.5	0.5	5	8	Yes	No	Yes	No	No	No
ANm_46	Shrm	CG13288	0.632473	0.756654	0.691783	0.5	0.5	2	5	No	No	Yes	Yes	No	No
ANm_46	Ctl1	neur	0.751326	0.636905	0.691754	0.5	0.5	11	3	No	No	No	No	No	No
ANm_46	sgll	CG42514	0.827514	0.578233	0.691734	0.5	0.5	9	2	No	No	No	No	No	No
ANm_46	Ptx1	vlc	0.861064	0.555701	0.691733	0.5	0.5	6	5	Yes	No	No	Yes	No	No
ANm_46	Rs1	atms	0.613806	0.779486	0.691703	0.5	0.5	10	2	No	No	No	No	No	No
ANm_46	asun	zfh1	0.548525	0.872173	0.691671	0.5	1	4	17	No	Yes	No	Yes	No	No
ANm_46	CG8839	ph-d	0.65938	0.725319	0.691564	0.5	0.5	8	2	No	No	No	No	No	No
ANm_46	Pura	CG30460	0.740823	0.645316	0.691423	0.5	0.5	8	2	No	No	No	No	No	No
ANm_46	CG11808	Pld3	0.788009	0.606648	0.691407	0.5	0.5	2	12	No	No	No	No	No	No
ANm_46	Ptx1	Prp19	0.861064	0.554759	0.691146	0.5	0.5	6	8	Yes	No	No	No	No	No
ANm_46	Shrm	CG31248	0.632473	0.755242	0.691137	0.5	0.5	2	27	No	No	Yes	No	No	No
ANm_46	tefu	pr	0.743314	0.642455	0.691047	0.5	0.5	6	5	No	No	No	No	No	No
ANm_46	btsz	pr	0.743314	0.642455	0.691047	0.5	0.5	5	5	Yes	No	No	No	No	No
ANm_46	ebo	a	0.66669	0.716278	0.691039	0.5	0.5	6	3	No	No	No	No	No	No
ANm_46	btsz	TTLL4A	0.743314	0.642399	0.691017	0.5	0.5	5	5	Yes	No	No	No	No	No
ANm_46	mav	CG3862	0.844857	0.565152	0.690994	1	0.5	46	3	No	No	No	No	No	No
ANm_46	tey	Ih	0.85462	0.558691	0.690991	0.5	1	5	12	Yes	No	Yes	No	No	No
ANm_46	CG9147	stwl	0.796321	0.599526	0.690952	0.5	0.5	3	4	No	No	No	No	No	No
ANm_46	CG5281	CG11808	0.605713	0.788009	0.690874	1	0.5	5	2	No	No	No	No	No	No
ANm_46	CG11808	CG8641	0.788009	0.605595	0.690807	0.5	1	2	11	No	No	No	No	No	No
ANm_46	CG30460	nvy	0.645316	0.739218	0.690673	0.5	1	2	11	No	No	No	No	No	No
ANm_46	dom	bab2	0.567165	0.840975	0.690631	0.5	0.5	11	7	No	No	No	No	No	No
ANm_46	CG34347	HPS4	0.61542	0.774969	0.690603	0.5	1	18	2	No	No	Yes	No	No	No
ANm_46	mbm	bab2	0.567077	0.840975	0.690577	0.5	0.5	3	7	No	No	No	No	No	No
ANm_46	CG5535	nvy	0.644794	0.739218	0.690394	0.5	1	10	11	No	No	No	No	No	No
ANm_46	Rs1	KCNQ	0.613806	0.776509	0.690381	0.5	0.5	10	13	No	No	No	No	No	No
ANm_46	Rx	Ziz	0.831888	0.57267	0.690215	0.5	0.5	12	6	Yes	No	Yes	No	No	No
ANm_46	CG42514	Vsp37A	0.578233	0.823847	0.6902	0.5	0.5	2	4	No	No	No	No	No	No
ANm_46	Taf7	Rab5	0.654427	0.72773	0.690106	0.5	1	5	3	No	No	No	No	No	No
ANm_46	Spt	CG9436	0.733784	0.649024	0.690104	0.5	0.5	3	10	No	No	No	No	No	No
ANm_46	Plod	CG13288	0.629285	0.756654	0.690037	0.5	0.5	12	5	No	No	No	Yes	No	No
ANm_46	CG30495	vlc	0.856574	0.555701	0.689927	0.5	0.5	3	5	No	No	No	Yes	No	No
ANm_46	iPLA2-VIA	Spt	0.648663	0.733784	0.689912	0.5	0.5	7	3	No	No	No	No	No	No
ANm_46	INPP5E	CG9016	0.607603	0.783303	0.689882	0.5	0.5	6	2	No	Yes	No	Yes	No	No
ANm_46	ph-d	CG42233	0.725319	0.656042	0.689811	0.5	0.5	2	9	No	No	No	No	No	No
ANm_46	Rs1	HPS4	0.613806	0.774969	0.689696	0.5	1	10	2	No	No	No	No	No	No
ANm_46	Sarm	Rab5	0.653351	0.72773	0.689538	1	1	5	3	No	No	No	No	No	No
ANm_46	Ptx1	Fer1	0.861064	0.552121	0.689501	0.5	1	6	2	Yes	Yes	No	Yes	No	No
ANm_46	Rab5	CG4975	0.72773	0.653243	0.689481	1	0.5	3	2	No	No	No	No	No	No
ANm_46	FER	bab2	0.565272	0.840975	0.689478	1	0.5	5	7	No	No	No	No	No	No
ANm_46	CG3862	bab2	0.565152	0.840975	0.689405	0.5	0.5	3	7	No	No	No	No	No	No
ANm_46	Spt	sno	0.733784	0.647684	0.689391	0.5	1	3	5	No	No	No	No	No	No
ANm_46	CG11808	CG10254	0.788009	0.603099	0.689382	0.5	0.5	2	6	No	No	No	No	No	No
ANm_46	MCU	rdgC	0.725708	0.65481	0.689348	1	0.5	5	5	No	Yes	No	Yes	No	No
ANm_46	Ctl1	Shrm	0.751326	0.632473	0.689343	0.5	0.5	11	2	No	No	No	Yes	No	No
ANm_46	CG9016	Pld3	0.783303	0.606648	0.689339	0.5	0.5	2	12	Yes	No	Yes	No	No	No
ANm_46	CG6136	CG4975	0.727141	0.653243	0.689203	0.5	0.5	21	2	No	No	No	No	No	No
ANm_46	rdgC	ph-d	0.65481	0.725319	0.689163	0.5	0.5	5	2	Yes	No	Yes	No	No	No
ANm_46	MCU	Taf7	0.725708	0.654427	0.689146	1	0.5	5	5	No	No	No	No	No	No
ANm_46	CCKLR-17D3	CG30460	0.735947	0.645316	0.689143	1	0.5	10	2	No	No	No	No	No	No
ANm_46	nvy	pr	0.739218	0.642455	0.689141	1	0.5	11	5	No	No	No	No	No	No
ANm_46	tey	vlc	0.85462	0.555701	0.68914	0.5	0.5	5	5	Yes	No	Yes	Yes	No	No
ANm_46	Taf7	ph-d	0.654427	0.725319	0.688962	0.5	0.5	5	2	No	No	No	No	No	No
ANm_46	Mtap	Uba1	0.582805	0.814417	0.688946	0.5	0.5	11	3	No	No	No	No	No	No
ANm_46	Sln	tefu	0.638486	0.743314	0.688909	0.5	0.5	5	6	No	No	No	No	No	No
ANm_46	CG5281	CG9016	0.605713	0.783303	0.688808	1	0.5	5	2	No	Yes	No	Yes	No	No
ANm_46	Ziz	Dh31	0.57267	0.828481	0.6888	0.5	1	6	10	No	Yes	No	No	No	No
ANm_46	CG42566	CG3862	0.839424	0.565152	0.688769	1	0.5	38	3	No	No	No	No	No	No
ANm_46	CG9016	CG8641	0.783303	0.605595	0.688741	0.5	1	2	11	Yes	No	Yes	No	No	No
ANm_46	Fpps	Uba1	0.582388	0.814417	0.688699	0.5	0.5	11	3	No	No	No	No	No	No
ANm_46	tey	Prp19	0.85462	0.554759	0.688555	0.5	0.5	5	8	Yes	No	Yes	No	No	No
ANm_46	toy	Ahcy	0.898612	0.527588	0.688547	1	0.5	10	4	Yes	No	Yes	No	No	No
ANm_46	pod1	neur	0.744247	0.636905	0.688487	0.5	0.5	49	3	No	No	No	No	No	No
ANm_46	mbm	CG31676	0.567077	0.835892	0.688487	0.5	1	3	12	No	No	No	No	No	No
ANm_46	CG13288	Nep3	0.756654	0.626373	0.688439	0.5	0.5	5	2	No	No	Yes	No	No	No
ANm_46	sgll	Ziz	0.827514	0.57267	0.688398	0.5	0.5	9	6	No	No	No	No	No	No
ANm_46	Sarm	ph-d	0.653351	0.725319	0.688395	1	0.5	5	2	No	No	No	No	No	No
ANm_46	Atet	Nep3	0.756441	0.626373	0.688342	0.5	0.5	56	2	No	No	No	No	No	No
ANm_46	CG4975	ph-d	0.653243	0.725319	0.688339	0.5	0.5	2	2	No	No	No	No	No	No
ANm_46	INPP5E	atms	0.607603	0.779486	0.688199	0.5	0.5	6	2	No	No	No	No	No	No
ANm_46	CG5521	toy	0.527016	0.898612	0.688173	0.5	1	7	10	No	Yes	No	Yes	No	No
ANm_46	Spt	CG30460	0.733784	0.645316	0.68813	0.5	0.5	3	2	No	No	No	No	No	No
ANm_46	Pep	btsz	0.637	0.743314	0.688107	1	0.5	9	5	Yes	Yes	No	No	No	No
ANm_46	a	Pgant2	0.716278	0.660957	0.688062	0.5	1	3	26	No	No	No	Yes	No	No
ANm_46	btsz	neur	0.743314	0.636905	0.688056	0.5	0.5	5	3	Yes	No	No	No	No	No
ANm_46	CG11334	NA	0.688047	NA	0.688047	0.5	NA	1	NA	No	NA	No	NA	No	NA
ANm_46	Naa60	Vsp37A	0.574539	0.823847	0.687992	0.5	0.5	9	4	No	No	No	No	No	No
ANm_46	Nep3	CG31248	0.626373	0.755242	0.687796	0.5	0.5	2	27	No	No	No	No	No	No
ANm_46	Pura	Sln	0.740823	0.638486	0.687754	0.5	0.5	8	5	No	No	No	No	No	No
ANm_46	Fer1	CG30495	0.552121	0.856574	0.687701	1	0.5	2	3	Yes	No	Yes	No	No	No
ANm_46	Pura	IleRS	0.740823	0.638181	0.687589	0.5	0.5	8	8	No	No	No	No	No	No
ANm_46	CCKLR-17D3	TTLL4A	0.735947	0.642399	0.687584	1	0.5	10	5	No	No	No	No	No	No
ANm_46	Ufd4	Gyc32E	0.588661	0.802954	0.687508	0.5	0.5	8	12	No	No	No	No	No	No
ANm_46	Hsepi	CG4975	0.723409	0.653243	0.687432	0.5	0.5	21	2	No	No	No	No	No	No
ANm_46	Abd-B	CG42514	0.817249	0.578233	0.68743	1	0.5	32	2	Yes	No	Yes	No	No	No
ANm_46	FER	CG31676	0.565272	0.835892	0.687391	1	1	5	12	No	No	No	No	No	No
ANm_46	egl	Spt	0.643928	0.733784	0.687389	0.5	0.5	9	3	No	No	No	No	No	No
ANm_46	CG11808	stwl	0.788009	0.599526	0.687337	0.5	0.5	2	4	No	No	No	No	No	No
ANm_46	CG9016	CG10254	0.783303	0.603099	0.68732	0.5	0.5	2	6	Yes	No	Yes	No	No	No
ANm_46	CG31676	CG3862	0.835892	0.565152	0.687318	1	0.5	12	3	No	No	No	No	No	No
ANm_46	dpr20	Hsepi	0.652953	0.723409	0.687279	0.5	0.5	11	21	No	No	No	No	No	No
ANm_46	CG9119	CG10428	0.697186	0.677504	0.687274	1	0.5	10	10	No	No	No	No	No	No
ANm_46	Ptx1	asun	0.861064	0.548525	0.687252	0.5	0.5	6	4	Yes	No	No	No	No	No
ANm_46	CG9016	CG11504	0.783303	0.60292	0.687218	0.5	0.5	2	13	Yes	No	Yes	No	No	No
ANm_46	Patronin	ph-d	0.650858	0.725319	0.687081	1	0.5	7	2	No	No	No	No	No	No
ANm_46	Ptx1	lili	0.861064	0.548157	0.687021	0.5	0.5	6	6	Yes	No	No	No	No	No
ANm_46	conu	CG4975	0.7224	0.653243	0.686952	0.5	0.5	73	2	No	No	No	No	No	No
ANm_46	Topors	toy	0.525126	0.898612	0.686938	0.5	1	2	10	No	Yes	No	Yes	No	No
ANm_46	Fer1	tey	0.552121	0.85462	0.686916	1	0.5	2	5	Yes	Yes	Yes	Yes	No	No
ANm_46	Pura	neur	0.740823	0.636905	0.686902	0.5	0.5	8	3	No	No	No	No	No	No
ANm_46	Rx	dom	0.831888	0.567165	0.68689	0.5	0.5	12	11	Yes	No	Yes	No	No	No
ANm_46	mbm	Rx	0.567077	0.831888	0.686836	0.5	0.5	3	12	No	Yes	No	Yes	No	No
ANm_46	CG42709	Dh31	0.569303	0.828481	0.686773	0.5	1	7	10	No	Yes	No	No	No	No
ANm_46	Spt	pr	0.733784	0.642455	0.686603	0.5	0.5	3	5	No	No	No	No	No	No
ANm_46	Spt	TTLL4A	0.733784	0.642399	0.686573	0.5	0.5	3	5	No	No	No	No	No	No
ANm_46	CG5281	Mid1	0.605713	0.778125	0.686528	1	0.5	5	2	No	No	No	No	No	No
ANm_46	Ndf	CG3862	0.833688	0.565152	0.686411	0.5	0.5	5	3	Yes	No	No	No	No	No
ANm_46	MCU	CG9436	0.725708	0.649024	0.686296	1	0.5	5	10	No	No	No	No	No	No
ANm_46	tefu	Ddx1	0.743314	0.633642	0.686291	0.5	0.5	6	8	No	No	No	No	No	No
ANm_46	btsz	Ddx1	0.743314	0.633642	0.686291	0.5	0.5	5	8	Yes	No	No	No	No	No
ANm_46	CG5281	AdoR	0.605713	0.777529	0.686265	1	0.5	5	7	No	No	No	No	No	No
ANm_46	CG42514	Uba1	0.578233	0.814417	0.686238	0.5	0.5	2	3	No	No	No	No	No	No
ANm_46	CG13288	tyn	0.756654	0.622333	0.686215	0.5	0.5	5	18	No	No	Yes	No	No	No
ANm_46	INPP5E	HPS4	0.607603	0.774969	0.686202	0.5	1	6	2	No	No	No	No	No	No
ANm_46	dor	tey	0.550929	0.85462	0.686174	0.5	0.5	4	5	No	Yes	No	Yes	No	No
ANm_46	nvy	neur	0.739218	0.636905	0.686157	1	0.5	11	3	No	No	No	No	No	No
ANm_46	toy	CG14434	0.898612	0.52393	0.686155	1	0.5	10	5	Yes	No	Yes	No	No	No
ANm_46	Scgdelta	Prp19	0.848643	0.554759	0.686143	0.5	0.5	7	8	No	No	No	No	No	No
ANm_46	CG5281	kibra	0.605713	0.777245	0.68614	1	0.5	5	9	No	No	No	No	No	No
ANm_46	Ctl1	Nep3	0.751326	0.626373	0.686011	0.5	0.5	11	2	No	No	No	No	No	No
ANm_46	iPLA2-VIA	ph-d	0.648663	0.725319	0.685921	0.5	0.5	7	2	No	No	No	No	No	No
ANm_46	Ndf	CG1371	0.833688	0.564345	0.685921	0.5	0.5	5	6	Yes	No	No	No	No	No
ANm_46	CG9016	CG11658	0.783303	0.600406	0.685784	0.5	0.5	2	74	Yes	No	Yes	No	No	No
ANm_46	CG2767	Fpps	0.807457	0.582388	0.685751	0.5	0.5	9	11	No	No	No	No	No	No
ANm_46	FER	Rx	0.565272	0.831888	0.685743	1	0.5	5	12	No	Yes	No	Yes	No	No
ANm_46	Dlip2	CG4975	0.719851	0.653243	0.685739	0.5	0.5	21	2	No	No	No	No	No	No
ANm_46	Rx	CG3862	0.831888	0.565152	0.68567	0.5	0.5	12	3	Yes	No	Yes	No	No	No
ANm_46	Shrm	tefu	0.632473	0.743314	0.685658	0.5	0.5	2	6	No	No	Yes	No	No	No
ANm_46	Shrm	btsz	0.632473	0.743314	0.685658	0.5	0.5	2	5	No	Yes	Yes	No	No	No
ANm_46	atms	CG10254	0.779486	0.603099	0.685644	0.5	0.5	2	6	No	No	No	No	No	No
ANm_46	CCKLR-17D3	Sln	0.735947	0.638486	0.685486	1	0.5	10	5	No	No	No	No	No	No
ANm_46	mbm	Dh31	0.567077	0.828481	0.685428	0.5	1	3	10	No	Yes	No	No	No	No
ANm_46	ph-d	sno	0.725319	0.647684	0.685403	0.5	1	2	5	No	No	No	No	No	No
ANm_46	ru	CG13288	0.620792	0.756654	0.685365	0.5	0.5	5	5	No	No	No	Yes	No	No
ANm_46	Rab5	CG30460	0.72773	0.645316	0.685285	1	0.5	3	2	No	No	No	No	No	No
ANm_46	CG9016	stwl	0.783303	0.599526	0.685281	0.5	0.5	2	4	Yes	No	Yes	No	No	No
ANm_46	lili	CG30495	0.548157	0.856574	0.685228	0.5	0.5	6	3	No	No	No	No	No	No
ANm_46	CG3156	rho	0.616599	0.761475	0.685219	0.5	0.5	3	14	No	No	No	Yes	No	No
ANm_46	Rx	CG1371	0.831888	0.564345	0.68518	0.5	0.5	12	6	Yes	No	Yes	No	No	No
ANm_46	CG30460	CG6136	0.645316	0.727141	0.685008	0.5	0.5	2	21	No	No	No	No	No	No
ANm_46	a	rdgC	0.716278	0.65481	0.684855	0.5	0.5	3	5	No	Yes	No	Yes	No	No
ANm_46	CG42709	Vsp37A	0.569303	0.823847	0.684849	0.5	0.5	7	4	No	No	No	No	No	No
ANm_46	ebo	CG42673	0.66669	0.703496	0.684845	0.5	1	6	21	No	Yes	No	No	No	No
ANm_46	CG9016	Gp210	0.783303	0.598576	0.684738	0.5	0.5	2	11	Yes	No	Yes	No	No	No
ANm_46	asun	tey	0.548525	0.85462	0.684675	0.5	0.5	4	5	No	Yes	No	Yes	No	No
ANm_46	Ufd4	CG9147	0.588661	0.796321	0.684663	0.5	0.5	8	3	No	No	No	No	No	No
ANm_46	kibra	CG11504	0.777245	0.60292	0.684556	0.5	0.5	9	13	No	No	No	No	No	No
ANm_46	CG7766	toy	0.521439	0.898612	0.684522	0.5	1	3	10	No	Yes	No	Yes	No	No
ANm_46	Fer1	Scgdelta	0.552121	0.848643	0.68451	1	0.5	2	7	Yes	No	Yes	No	No	No
ANm_46	Pura	Shrm	0.740823	0.632473	0.684508	0.5	0.5	8	2	No	No	No	Yes	No	No
ANm_46	Spt	Sln	0.733784	0.638486	0.684479	0.5	0.5	3	5	No	No	No	No	No	No
ANm_46	lili	tey	0.548157	0.85462	0.684446	0.5	0.5	6	5	No	Yes	No	Yes	No	No
ANm_46	toy	mip40	0.898612	0.521313	0.68444	1	0.5	10	2	Yes	No	Yes	No	No	No
ANm_46	FER	Dh31	0.565272	0.828481	0.684337	1	1	5	10	No	Yes	No	No	No	No
ANm_46	Spt	IleRS	0.733784	0.638181	0.684315	0.5	0.5	3	8	No	No	No	No	No	No
ANm_46	Cat	toy	0.521092	0.898612	0.684295	0.5	1	7	10	No	Yes	No	Yes	No	No
ANm_46	CG30460	ph-d	0.645316	0.725319	0.684149	0.5	0.5	2	2	No	No	No	No	No	No
ANm_46	sgll	FER	0.827514	0.565272	0.683938	0.5	1	9	5	No	No	No	No	No	No
ANm_46	Shrm	nvy	0.632473	0.739218	0.683766	0.5	1	2	11	No	No	Yes	No	No	No
ANm_46	Rab5	TTLL4A	0.72773	0.642399	0.683734	1	0.5	3	5	No	No	No	No	No	No
ANm_46	HPS4	CG10254	0.774969	0.603099	0.683654	1	0.5	2	6	No	No	No	No	No	No
ANm_46	Spt	neur	0.733784	0.636905	0.683631	0.5	0.5	3	3	No	No	No	No	No	No
ANm_46	atms	stwl	0.779486	0.599526	0.68361	0.5	0.5	2	4	No	No	No	No	No	No
ANm_46	egl	MCU	0.643928	0.725708	0.683596	0.5	1	9	5	No	No	No	No	No	No
ANm_46	mbm	Vsp37A	0.567077	0.823847	0.683509	0.5	0.5	3	4	No	No	No	No	No	No
ANm_46	CG2767	CG42514	0.807457	0.578233	0.6833	0.5	0.5	9	2	No	No	No	No	No	No
ANm_46	CG30460	Hsepi	0.645316	0.723409	0.683248	0.5	0.5	2	21	No	No	No	No	No	No
ANm_46	SiaT	stwl	0.77836	0.599526	0.683116	0.5	0.5	15	4	No	No	No	No	No	No
ANm_46	Fer1	zfh2	0.552121	0.845177	0.683111	1	1	2	33	Yes	Yes	Yes	Yes	No	No
ANm_46	bab2	Prp19	0.840975	0.554759	0.683036	0.5	0.5	7	8	No	No	No	No	No	No
ANm_46	Mid1	stwl	0.778125	0.599526	0.683013	0.5	0.5	2	4	No	No	No	No	No	No
ANm_46	CG3156	Atet	0.616599	0.756441	0.68295	0.5	0.5	3	56	No	No	No	No	No	No
ANm_46	MCU	TTLL4A	0.725708	0.642399	0.682784	1	0.5	5	5	No	No	No	No	No	No
ANm_46	CG30460	conu	0.645316	0.7224	0.682771	0.5	0.5	2	73	No	No	No	No	No	No
ANm_46	AdoR	stwl	0.777529	0.599526	0.682751	0.5	0.5	7	4	No	No	No	No	No	No
ANm_46	gogo	ValRS	0.687651	0.677732	0.682674	0.5	0.5	2	10	Yes	No	No	No	No	No
ANm_46	TTLL4A	ph-d	0.642399	0.725319	0.682601	0.5	0.5	5	2	No	No	No	No	No	No
ANm_46	gogo	CG10428	0.687651	0.677504	0.682558	0.5	0.5	2	10	Yes	No	No	No	No	No
ANm_46	FER	Vsp37A	0.565272	0.823847	0.682421	1	0.5	5	4	No	No	No	No	No	No
ANm_46	CG3156	CG31248	0.616599	0.755242	0.682408	0.5	0.5	3	27	No	No	No	No	No	No
ANm_46	CG3862	Vsp37A	0.565152	0.823847	0.682348	0.5	0.5	3	4	No	No	No	No	No	No
ANm_46	Nep3	tefu	0.626373	0.743314	0.682343	0.5	0.5	2	6	No	No	No	No	No	No
ANm_46	Nep3	btsz	0.626373	0.743314	0.682343	0.5	0.5	2	5	No	Yes	No	No	No	No
ANm_46	CG11808	kat-60L1	0.788009	0.590834	0.682336	0.5	0.5	2	6	No	No	No	No	No	No
ANm_46	gogo	phtf	0.687651	0.677045	0.682327	0.5	0.5	2	17	Yes	No	No	No	No	No
ANm_46	CG42307	toy	0.518037	0.898612	0.682286	0.5	1	3	10	No	Yes	No	Yes	No	No
ANm_46	asun	Scgdelta	0.548525	0.848643	0.682277	0.5	0.5	4	7	No	No	No	No	No	No
ANm_46	CG9016	Kap-alpha3	0.783303	0.593999	0.682115	0.5	1	2	47	Yes	No	Yes	No	No	No
ANm_46	CG15765	Vsp37A	0.564424	0.823847	0.681909	0.5	0.5	12	4	No	No	Yes	No	No	No
ANm_46	CG1371	Vsp37A	0.564345	0.823847	0.681861	0.5	0.5	6	4	No	No	No	No	No	No
ANm_46	a	CG9436	0.716278	0.649024	0.681823	0.5	0.5	3	10	No	No	No	No	No	No
ANm_46	PRAS40	Fas2	0.670839	0.692982	0.681821	1	1	4	15	No	Yes	No	Yes	No	No
ANm_46	ebo	CG9119	0.66669	0.697186	0.681767	0.5	1	6	10	No	No	No	No	No	No
ANm_46	HPS4	stwl	0.774969	0.599526	0.681626	1	0.5	2	4	No	No	No	No	No	No
ANm_46	Dlip2	CG30460	0.719851	0.645316	0.681565	0.5	0.5	21	2	No	No	No	No	No	No
ANm_46	Ptx1	Pal1	0.861064	0.539381	0.6815	0.5	0.5	6	16	Yes	No	No	No	No	No
ANm_46	Rs1	CG13288	0.613806	0.756654	0.681498	0.5	0.5	10	5	No	No	No	Yes	No	No
ANm_46	Fer1	bab2	0.552121	0.840975	0.68141	1	0.5	2	7	Yes	No	Yes	No	No	No
ANm_46	CG42514	Gyc32E	0.578233	0.802954	0.681392	0.5	0.5	2	12	No	No	No	No	No	No
ANm_46	btsz	CG40228	0.743314	0.624589	0.68137	0.5	0.5	5	2	Yes	No	No	No	No	No
ANm_46	Shrm	Spt	0.632473	0.733784	0.681248	0.5	0.5	2	3	No	No	Yes	No	No	No
ANm_46	CG5098	Dh31	0.560026	0.828481	0.681154	0.5	1	8	10	No	Yes	No	No	No	No
ANm_46	a	sno	0.716278	0.647684	0.681118	0.5	1	3	5	No	No	No	No	No	No
ANm_46	trr	tefu	0.624085	0.743314	0.681096	0.5	0.5	7	6	No	No	No	No	No	No
ANm_46	trr	btsz	0.624085	0.743314	0.681095	0.5	0.5	7	5	No	Yes	No	No	No	No
ANm_46	CG11808	Ufd4	0.788009	0.588661	0.68108	0.5	0.5	2	8	No	No	No	No	No	No
ANm_46	CG31676	Prp19	0.835892	0.554759	0.680969	1	0.5	12	8	No	No	No	No	No	No
ANm_46	CG42709	Uba1	0.569303	0.814417	0.680918	0.5	0.5	7	3	No	No	No	No	No	No
ANm_46	dmpd	CG4975	0.70976	0.653243	0.680916	0.5	0.5	46	2	No	No	No	No	No	No
ANm_46	Fer1	CG42566	0.552121	0.839424	0.680781	1	1	2	38	Yes	No	Yes	No	No	No
ANm_46	dor	bab2	0.550929	0.840975	0.680674	0.5	0.5	4	7	No	No	No	No	No	No
ANm_46	CG3156	Ctl1	0.616599	0.751326	0.680637	0.5	0.5	3	11	No	No	No	No	No	No
ANm_46	tow	ph-d	0.638522	0.725319	0.680538	1	0.5	12	2	No	No	No	No	No	No
ANm_46	CG6136	neur	0.727141	0.636905	0.680529	0.5	0.5	21	3	No	No	No	No	No	No
ANm_46	Sln	ph-d	0.638486	0.725319	0.680519	0.5	0.5	5	2	No	No	No	No	No	No
ANm_46	nvy	Nep3	0.739218	0.626373	0.68046	1	0.5	11	2	No	No	No	No	No	No
ANm_46	CG2767	dop	0.807457	0.573374	0.680423	0.5	0.5	9	43	No	No	No	No	No	No
ANm_46	ph-d	IleRS	0.725319	0.638181	0.680356	0.5	0.5	2	8	No	No	No	No	No	No
ANm_46	CG9016	kat-60L1	0.783303	0.590834	0.680296	0.5	0.5	2	6	Yes	No	Yes	No	No	No
ANm_46	CG4975	CG17169	0.653243	0.708427	0.680276	0.5	0.5	2	22	No	No	No	No	No	No
ANm_46	fax	TTLL4A	0.720312	0.642399	0.680241	1	0.5	12	5	No	No	No	No	No	No
ANm_46	Ndf	Prp19	0.833688	0.554759	0.680071	0.5	0.5	5	8	Yes	No	No	No	No	No
ANm_46	Pura	trr	0.740823	0.624085	0.679953	0.5	0.5	8	7	No	No	No	No	No	No
ANm_46	CG9016	CG3511	0.783303	0.590103	0.679874	0.5	0.5	2	16	Yes	No	Yes	No	No	No
ANm_46	CngB	rdgC	0.705661	0.65481	0.67976	1	0.5	8	5	No	Yes	No	Yes	No	No
ANm_46	Pep	ph-d	0.637	0.725319	0.679727	1	0.5	9	2	Yes	No	No	No	No	No
ANm_46	Cys	CG10428	0.681859	0.677504	0.679678	0.5	0.5	7	10	No	No	No	No	No	No
ANm_46	neur	ph-d	0.636905	0.725319	0.679676	0.5	0.5	3	2	No	No	No	No	No	No
ANm_46	mbm	Uba1	0.567077	0.814417	0.679586	0.5	0.5	3	3	No	No	No	No	No	No
ANm_46	Shrm	MCTS1	0.632473	0.730151	0.67956	0.5	0.5	2	19	No	No	Yes	No	No	No
ANm_46	Imp	mip40	0.885772	0.521313	0.679532	1	0.5	61	2	No	No	No	No	No	No
ANm_46	Cys	phtf	0.681859	0.677045	0.679448	0.5	0.5	7	17	No	No	No	No	No	No
ANm_46	toy	CCT1	0.898612	0.513659	0.679397	1	1	10	4	Yes	No	Yes	No	No	No
ANm_46	Fer1	CG31676	0.552121	0.835892	0.679348	1	1	2	12	Yes	No	Yes	No	No	No
ANm_46	Rx	Prp19	0.831888	0.554759	0.679336	0.5	0.5	12	8	Yes	No	Yes	No	No	No
ANm_46	ru	btsz	0.620792	0.743314	0.679296	0.5	0.5	5	5	No	Yes	No	No	No	No
ANm_46	gogo	PRAS40	0.687651	0.670839	0.679193	0.5	1	2	4	Yes	No	No	No	No	No
ANm_46	asun	bab2	0.548525	0.840975	0.679187	0.5	0.5	4	7	No	No	No	No	No	No
ANm_46	CG5281	rho	0.605713	0.761475	0.679143	1	0.5	5	14	No	No	No	Yes	No	No
ANm_46	Ufd4	CG9016	0.588661	0.783303	0.679043	0.5	0.5	8	2	No	Yes	No	Yes	No	No
ANm_46	toy	Mfe2	0.898612	0.513046	0.678991	1	0.5	10	6	Yes	No	Yes	No	No	No
ANm_46	CngB	CG4975	0.705661	0.653243	0.678947	1	0.5	8	2	No	No	No	No	No	No
ANm_46	toy	fsd	0.898612	0.512884	0.678884	1	0.5	10	3	Yes	No	Yes	No	No	No
ANm_46	Cont	tey	0.539056	0.85462	0.67874	0.5	0.5	4	5	No	Yes	No	Yes	No	No
ANm_46	kat-60L1	atms	0.590834	0.779486	0.678636	0.5	0.5	6	2	No	No	No	No	No	No
ANm_46	CG31676	dor	0.835892	0.550929	0.678614	1	0.5	12	4	No	No	No	No	No	No
ANm_46	CG42514	CG9147	0.578233	0.796321	0.678572	0.5	0.5	2	3	No	No	No	No	No	No
ANm_46	CG42566	asun	0.839424	0.548525	0.678561	1	0.5	38	4	No	No	No	No	No	No
ANm_46	CG11808	NaPi-III	0.788009	0.584278	0.67854	0.5	1	2	43	No	No	No	No	No	No
ANm_46	CG11808	CG12502	0.788009	0.584232	0.678513	0.5	1	2	27	No	No	No	No	No	No
ANm_46	Fer1	Ndf	0.552121	0.833688	0.678451	1	0.5	2	5	Yes	Yes	Yes	No	No	No
ANm_46	CG3862	Uba1	0.565152	0.814417	0.678432	0.5	0.5	3	3	No	No	No	No	No	No
ANm_46	Shrm	Rab5	0.632473	0.72773	0.678432	0.5	1	2	3	No	No	Yes	No	No	No
ANm_46	a	pr	0.716278	0.642455	0.678363	0.5	0.5	3	5	No	No	No	No	No	No
ANm_46	a	TTLL4A	0.716278	0.642399	0.678333	0.5	0.5	3	5	No	No	No	No	No	No
ANm_46	Shrm	CG6136	0.632473	0.727141	0.678157	0.5	0.5	2	21	No	No	Yes	No	No	No
ANm_46	Pura	ru	0.740823	0.620792	0.678157	0.5	0.5	8	5	No	No	No	No	No	No
ANm_46	Ziz	Gyc32E	0.57267	0.802954	0.678106	0.5	0.5	6	12	No	No	No	No	No	No
ANm_46	toy	CG12321	0.898612	0.511504	0.67797	1	0.5	10	5	Yes	No	Yes	No	No	No
ANm_46	Spt	Nep3	0.733784	0.626373	0.677955	0.5	0.5	3	2	No	No	No	No	No	No
ANm_46	Dlip2	Sln	0.719851	0.638486	0.677949	0.5	0.5	21	5	No	No	No	No	No	No
ANm_46	Dlip2	IleRS	0.719851	0.638181	0.677787	0.5	0.5	21	8	No	No	No	No	No	No
ANm_46	toy	Sec23	0.898612	0.511168	0.677747	1	0.5	10	3	Yes	No	Yes	No	No	No
ANm_46	Ptx1	CG4660	0.861064	0.533449	0.677741	0.5	1	6	7	Yes	No	No	No	No	No
ANm_46	dor	Ndf	0.550929	0.833688	0.677719	0.5	0.5	4	5	No	Yes	No	No	No	No
ANm_46	Fer1	Rx	0.552121	0.831888	0.677719	1	0.5	2	12	Yes	Yes	Yes	Yes	No	No
ANm_46	CCKLR-17D3	trr	0.735947	0.624085	0.677712	1	0.5	10	7	No	No	No	No	No	No
ANm_46	CG11808	Mtap	0.788009	0.582805	0.677684	0.5	0.5	2	11	No	No	No	No	No	No
ANm_46	CG5281	sdk	0.605713	0.757889	0.677542	1	0.5	5	16	No	No	No	No	No	No
ANm_46	toy	Plap	0.898612	0.510778	0.677489	1	0.5	10	4	Yes	No	Yes	No	No	No
ANm_46	Shrm	MCU	0.632473	0.725708	0.677489	0.5	1	2	5	No	No	Yes	No	No	No
ANm_46	ru	nvy	0.620792	0.739218	0.677422	0.5	1	5	11	No	No	No	No	No	No
ANm_46	CG3511	AdoR	0.590103	0.777529	0.677364	0.5	0.5	16	7	No	No	No	No	No	No
ANm_46	fax	neur	0.720312	0.636905	0.677326	1	0.5	12	3	No	No	No	No	No	No
ANm_46	Shrm	ph-d	0.632473	0.725319	0.677307	0.5	0.5	2	2	No	No	Yes	No	No	No
ANm_46	CG31676	asun	0.835892	0.548525	0.677132	1	0.5	12	4	No	No	No	No	No	No
ANm_46	Dlip2	neur	0.719851	0.636905	0.677109	0.5	0.5	21	3	No	No	No	No	No	No
ANm_46	ebo	gogo	0.66669	0.687651	0.677089	0.5	0.5	6	2	No	Yes	No	No	No	No
ANm_46	CG3156	tefu	0.616599	0.743314	0.676998	0.5	0.5	3	6	No	No	No	No	No	No
ANm_46	CG3156	btsz	0.616599	0.743314	0.676998	0.5	0.5	3	5	No	Yes	No	No	No	No
ANm_46	Rx	dor	0.831888	0.550929	0.676987	0.5	0.5	12	4	Yes	No	Yes	No	No	No
ANm_46	CG13288	CG8641	0.756654	0.605595	0.676924	0.5	1	5	11	No	No	Yes	No	No	No
ANm_46	Ufd4	SiaT	0.588661	0.77836	0.676897	0.5	0.5	8	15	No	No	No	No	No	No
ANm_46	Ccn	CG4975	0.701387	0.653243	0.676887	0.5	0.5	20	2	No	No	No	No	No	No
ANm_46	dmpd	CG30460	0.70976	0.645316	0.676771	0.5	0.5	46	2	No	No	No	No	No	No
ANm_46	Spt	trr	0.733784	0.624085	0.676715	0.5	0.5	3	7	No	No	No	No	No	No
ANm_46	CG2767	mbm	0.807457	0.567077	0.676676	0.5	0.5	9	3	No	No	No	No	No	No
ANm_46	vlc	Vsp37A	0.555701	0.823847	0.676619	0.5	0.5	5	4	No	No	Yes	No	No	No
ANm_46	CG9016	CG12502	0.783303	0.584232	0.676484	0.5	1	2	27	Yes	No	Yes	No	No	No
ANm_46	CG5281	CG31248	0.605713	0.755242	0.676358	1	0.5	5	27	No	No	No	No	No	No
ANm_46	Fer1	Dh31	0.552121	0.828481	0.67633	1	1	2	10	Yes	Yes	Yes	No	No	No
ANm_46	Cys	PRAS40	0.681859	0.670839	0.676327	0.5	1	7	4	No	No	No	No	No	No
ANm_46	CG3511	HPS4	0.590103	0.774969	0.676248	0.5	1	16	2	No	No	No	No	No	No
ANm_46	asun	Ndf	0.548525	0.833688	0.676238	0.5	0.5	4	5	No	Yes	No	No	No	No
ANm_46	CG30460	CG17169	0.645316	0.708427	0.676136	0.5	0.5	2	22	No	No	No	No	No	No
ANm_46	Prp19	Vsp37A	0.554759	0.823847	0.676045	0.5	0.5	8	4	No	No	No	No	No	No
ANm_46	sgll	Fer1	0.827514	0.552121	0.675935	0.5	1	9	2	No	Yes	No	Yes	No	No
ANm_46	CG3156	Pura	0.616599	0.740823	0.675863	0.5	0.5	3	8	No	No	No	No	No	No
ANm_46	CG9016	Faf2	0.783303	0.583108	0.675833	0.5	0.5	2	29	Yes	No	Yes	No	No	No
ANm_46	CG4390	toy	0.508182	0.898612	0.675765	0.5	1	2	10	No	Yes	No	Yes	No	No
ANm_46	Glo1	stwl	0.76166	0.599526	0.675748	0.5	0.5	13	4	No	No	No	No	No	No
ANm_46	rho	stwl	0.761475	0.599526	0.675666	0.5	0.5	14	4	No	No	Yes	No	No	No
ANm_46	CG9016	Mtap	0.783303	0.582805	0.675657	0.5	0.5	2	11	Yes	No	Yes	No	No	No
ANm_46	dor	Dh31	0.550929	0.828481	0.675599	0.5	1	4	10	No	Yes	No	No	No	No
ANm_46	CG2767	FER	0.807457	0.565272	0.675598	0.5	1	9	5	No	No	No	No	No	No
ANm_46	Plod	ph-d	0.629285	0.725319	0.675598	0.5	0.5	12	2	No	No	No	No	No	No
ANm_46	Naa15-16	toy	0.507844	0.898612	0.67554	0.5	1	2	10	No	Yes	No	Yes	No	No
ANm_46	CG2767	CG3862	0.807457	0.565152	0.675527	0.5	0.5	9	3	No	No	No	No	No	No
ANm_46	Rx	asun	0.831888	0.548525	0.675508	0.5	0.5	12	4	Yes	No	Yes	No	No	No
ANm_46	CG9119	Taf7	0.697186	0.654427	0.675468	1	0.5	10	5	No	No	No	No	No	No
ANm_46	Rs1	btsz	0.613806	0.743314	0.675463	0.5	0.5	10	5	No	Yes	No	No	No	No
ANm_46	a	neur	0.716278	0.636905	0.675427	0.5	0.5	3	3	No	No	No	No	No	No
ANm_46	Ufd4	HPS4	0.588661	0.774969	0.675421	0.5	1	8	2	No	No	No	No	No	No
ANm_46	CG9016	Fpps	0.783303	0.582388	0.675416	0.5	0.5	2	11	Yes	No	Yes	No	No	No
ANm_46	CG4660	tey	0.533449	0.85462	0.675201	1	0.5	7	5	No	Yes	No	Yes	No	No
ANm_46	hoe2	TTLL4A	0.709605	0.642399	0.675166	0.5	0.5	21	5	No	No	No	No	No	No
ANm_46	Rab5	Nep3	0.72773	0.626373	0.675152	1	0.5	3	2	No	No	No	No	No	No
ANm_46	CG3156	nvy	0.616599	0.739218	0.67513	0.5	1	3	11	No	No	No	No	No	No
ANm_46	CG11808	CG42514	0.788009	0.578233	0.675021	0.5	0.5	2	2	No	No	No	No	No	No
ANm_46	CG42497	Naa15-16	0.896882	0.507844	0.67489	0.5	0.5	81	2	No	No	No	No	No	No
ANm_46	Naa15-16	Mi-2	0.507844	0.896854	0.674879	0.5	1	2	81	No	No	No	No	No	No
ANm_46	CG9119	CG4975	0.697186	0.653243	0.674857	1	0.5	10	2	No	No	No	No	No	No
ANm_46	CngB	CG30460	0.705661	0.645316	0.674815	1	0.5	8	2	No	No	No	No	No	No
ANm_46	mbm	Gyc32E	0.567077	0.802954	0.674786	0.5	0.5	3	12	No	No	No	No	No	No
ANm_46	Shrm	Dlip2	0.632473	0.719851	0.674749	0.5	0.5	2	21	No	No	Yes	No	No	No
ANm_46	Fer1	Vsp37A	0.552121	0.823847	0.674435	1	0.5	2	4	Yes	No	Yes	No	No	No
ANm_46	zfh1	mip40	0.872173	0.521313	0.674296	1	0.5	17	2	Yes	No	Yes	No	No	No
ANm_46	ebo	Cys	0.66669	0.681859	0.674232	0.5	0.5	6	7	No	No	No	No	No	No
ANm_46	PRAS40	CG10428	0.670839	0.677504	0.674163	1	0.5	4	10	No	No	No	No	No	No
ANm_46	asun	Dh31	0.548525	0.828481	0.674124	0.5	1	4	10	No	Yes	No	No	No	No
ANm_46	sdk	stwl	0.757889	0.599526	0.674073	0.5	0.5	16	4	No	No	No	No	No	No
ANm_46	Nep3	ph-d	0.626373	0.725319	0.674033	0.5	0.5	2	2	No	No	No	No	No	No
ANm_46	Ptx1	Ahcy	0.861064	0.527588	0.674008	0.5	0.5	6	4	Yes	No	No	No	No	No
ANm_46	PRAS40	phtf	0.670839	0.677045	0.673935	1	0.5	4	17	No	No	No	No	No	No
ANm_46	Rab5	trr	0.72773	0.624085	0.673918	1	0.5	3	7	No	No	No	No	No	No
ANm_46	lili	Dh31	0.548157	0.828481	0.673897	0.5	1	6	10	No	Yes	No	No	No	No
ANm_46	CG13300	Vsp37A	0.551189	0.823847	0.673866	0.5	0.5	18	4	No	No	No	No	No	No
ANm_46	Fpps	atms	0.582388	0.779486	0.673768	0.5	0.5	11	2	No	No	No	No	No	No
ANm_46	sgll	asun	0.827514	0.548525	0.67373	0.5	0.5	9	4	No	No	No	No	No	No
ANm_46	dor	Vsp37A	0.550929	0.823847	0.673707	0.5	0.5	4	4	No	No	No	No	No	No
ANm_46	a	Ddx1	0.716278	0.633642	0.673694	0.5	0.5	3	8	No	No	No	No	No	No
ANm_46	Ptx1	CG5521	0.861064	0.527016	0.673642	0.5	0.5	6	7	Yes	No	No	No	No	No
ANm_46	CG3862	Gyc32E	0.565152	0.802954	0.67364	0.5	0.5	3	12	No	No	No	No	No	No
ANm_46	CG3156	CCKLR-17D3	0.616599	0.735947	0.673635	0.5	1	3	10	No	No	No	No	No	No
ANm_46	CG13288	stwl	0.756654	0.599526	0.673524	0.5	0.5	5	4	No	No	Yes	No	No	No
ANm_46	sgll	lili	0.827514	0.548157	0.673504	0.5	0.5	9	6	No	No	No	No	No	No
ANm_46	Mtap	Mid1	0.582805	0.778125	0.67342	0.5	0.5	11	2	No	No	No	No	No	No
ANm_46	CG8839	gogo	0.65938	0.687651	0.673367	0.5	0.5	8	2	No	Yes	No	No	No	No
ANm_46	CG11808	Lnk	0.788009	0.575307	0.673311	0.5	1	2	19	No	No	No	No	No	No
ANm_46	Cont	bab2	0.539056	0.840975	0.6733	0.5	0.5	4	7	No	No	No	No	No	No
ANm_46	CngB	TTLL4A	0.705661	0.642399	0.673287	1	0.5	8	5	No	No	No	No	No	No
ANm_46	AdoR	Mtap	0.777529	0.582805	0.673162	0.5	0.5	7	11	No	No	No	No	No	No
ANm_46	Nep3	Hsepi	0.626373	0.723409	0.673145	0.5	0.5	2	21	No	No	No	No	No	No
ANm_46	a	Shrm	0.716278	0.632473	0.673073	0.5	0.5	3	2	No	No	No	Yes	No	No
ANm_46	CG9016	CG42514	0.783303	0.578233	0.673002	0.5	0.5	2	2	Yes	No	Yes	No	No	No
ANm_46	MCU	trr	0.725708	0.624085	0.672981	1	0.5	5	7	No	No	No	No	No	No
ANm_46	CG11808	Naa60	0.788009	0.574539	0.672861	0.5	0.5	2	9	No	No	No	No	No	No
ANm_46	Ccn	CG30460	0.701387	0.645316	0.672768	0.5	0.5	20	2	No	No	No	No	No	No
ANm_46	CG3156	Spt	0.616599	0.733784	0.672645	0.5	0.5	3	3	No	No	No	No	No	No
ANm_46	Ptx1	Topors	0.861064	0.525126	0.672434	0.5	0.5	6	2	Yes	No	No	No	No	No
ANm_46	hoe2	neur	0.709605	0.636905	0.672273	0.5	0.5	21	3	No	No	No	No	No	No
ANm_46	asun	Vsp37A	0.548525	0.823847	0.672236	0.5	0.5	4	4	No	No	No	No	No	No
ANm_46	HPS4	Faf2	0.774969	0.583108	0.672228	1	0.5	2	29	No	No	No	No	No	No
ANm_46	ebo	ValRS	0.66669	0.677732	0.672188	0.5	0.5	6	10	No	No	No	No	No	No
ANm_46	Prp19	Uba1	0.554759	0.814417	0.672165	0.5	0.5	8	3	No	No	No	No	No	No
ANm_46	DIP-alpha	Fer1	0.818141	0.552121	0.672096	1	1	28	2	No	Yes	Yes	Yes	No	No
ANm_46	INPP5E	tefu	0.607603	0.743314	0.672042	0.5	0.5	6	6	No	No	No	No	No	No
ANm_46	lili	Vsp37A	0.548157	0.823847	0.67201	0.5	0.5	6	4	No	No	No	No	No	No
ANm_46	mbm	CG9147	0.567077	0.796321	0.671993	0.5	0.5	3	3	No	No	No	No	No	No
ANm_46	CG11808	GlcAT-I	0.788009	0.572895	0.671897	0.5	0.5	2	54	No	No	No	No	No	No
ANm_46	ph-d	tyn	0.725319	0.622333	0.671856	0.5	0.5	2	18	No	No	No	No	No	No
ANm_46	Fpps	HPS4	0.582388	0.774969	0.671813	0.5	1	11	2	No	No	No	No	No	No
ANm_46	CG11808	Ziz	0.788009	0.57267	0.671765	0.5	0.5	2	6	No	No	No	No	No	No
ANm_46	neur	CG17169	0.636905	0.708427	0.671715	0.5	0.5	3	22	No	No	No	No	No	No
ANm_46	LSm7	ph-d	0.622025	0.725319	0.67169	0.5	0.5	26	2	No	No	No	No	No	No
ANm_46	Ptx1	CG14434	0.861064	0.52393	0.671667	0.5	0.5	6	5	Yes	No	No	No	No	No
ANm_46	gogo	CG42233	0.687651	0.656042	0.67166	0.5	0.5	2	9	Yes	No	No	No	No	No
ANm_46	CG2767	Ih	0.807457	0.558691	0.671654	0.5	1	9	12	No	No	No	No	No	No
ANm_46	Ahcy	tey	0.527588	0.85462	0.671482	0.5	0.5	4	5	No	Yes	No	Yes	No	No
ANm_46	CG9016	Lnk	0.783303	0.575307	0.671297	0.5	1	2	19	Yes	No	Yes	No	No	No
ANm_46	CG31676	Cont	0.835892	0.539056	0.671262	1	0.5	12	4	No	No	No	No	No	No
ANm_46	Ccn	TTLL4A	0.701387	0.642399	0.671245	0.5	0.5	20	5	No	No	No	No	No	No
ANm_46	ru	MCU	0.620792	0.725708	0.671203	0.5	1	5	5	No	No	No	No	No	No
ANm_46	Ctl1	stwl	0.751326	0.599526	0.671148	0.5	0.5	11	4	No	No	No	No	No	No
ANm_46	CG5521	tey	0.527016	0.85462	0.671117	0.5	0.5	7	5	No	Yes	No	Yes	No	No
ANm_46	ru	ph-d	0.620792	0.725319	0.671023	0.5	0.5	5	2	No	No	No	No	No	No
ANm_46	CG5281	btsz	0.605713	0.743314	0.670996	1	0.5	5	5	No	Yes	No	No	No	No
ANm_46	tefu	CG8641	0.743314	0.605595	0.67093	0.5	1	6	11	No	No	No	No	No	No
ANm_46	CG42514	SiaT	0.578233	0.77836	0.670875	0.5	0.5	2	15	No	No	No	No	No	No
ANm_46	CG9147	CG3862	0.796321	0.565152	0.670852	0.5	0.5	3	3	No	No	No	No	No	No
ANm_46	Naa60	CG9016	0.574539	0.783303	0.670849	0.5	0.5	9	2	No	Yes	No	Yes	No	No
ANm_46	Taf7	gogo	0.654427	0.687651	0.670833	0.5	0.5	5	2	No	Yes	No	No	No	No
ANm_46	CG9119	CG30460	0.697186	0.645316	0.67075	1	0.5	10	2	No	No	No	No	No	No
ANm_46	Pal1	Ndf	0.539381	0.833688	0.670579	0.5	0.5	16	5	No	Yes	No	No	No	No
ANm_46	Fer1	Uba1	0.552121	0.814417	0.670564	1	0.5	2	3	Yes	No	Yes	No	No	No
ANm_46	CG42514	AdoR	0.578233	0.777529	0.670517	0.5	0.5	2	7	No	No	No	No	No	No
ANm_46	CngB	neur	0.705661	0.636905	0.670402	1	0.5	8	3	No	No	No	No	No	No
ANm_46	CG42514	kibra	0.578233	0.777245	0.670395	0.5	0.5	2	9	No	No	No	No	No	No
ANm_46	Ndf	Cont	0.833688	0.539056	0.670376	0.5	0.5	5	4	Yes	No	No	No	No	No
ANm_46	CG9147	CG1371	0.796321	0.564345	0.670373	0.5	0.5	3	6	No	No	No	No	No	No
ANm_46	Shrm	babos	0.632473	0.710473	0.670339	0.5	0.5	2	25	No	No	Yes	No	No	No
ANm_46	CG30495	kel	0.856574	0.524517	0.670289	0.5	0.5	3	7	No	No	No	No	No	No
ANm_46	gogo	CG4975	0.687651	0.653243	0.670226	0.5	0.5	2	2	Yes	No	No	No	No	No
ANm_46	INPP5E	nvy	0.607603	0.739218	0.670187	0.5	1	6	11	No	No	No	No	No	No
ANm_46	CG42514	KCNQ	0.578233	0.776509	0.670077	0.5	0.5	2	13	No	No	No	No	No	No
ANm_46	Ptx1	mip40	0.861064	0.521313	0.669988	0.5	0.5	6	2	Yes	No	No	No	No	No
ANm_46	Topors	tey	0.525126	0.85462	0.669913	0.5	0.5	2	5	No	Yes	No	Yes	No	No
ANm_46	DIP-alpha	asun	0.818141	0.548525	0.669903	1	0.5	28	4	No	No	Yes	No	No	No
ANm_46	mamo	mip40	0.860823	0.521313	0.669894	1	0.5	62	2	No	No	No	No	No	No
ANm_46	CG3156	Rab5	0.616599	0.72773	0.669864	0.5	1	3	3	No	No	No	No	No	No
ANm_46	CG42514	CG32225	0.578233	0.77601	0.669862	0.5	1	2	17	No	No	No	No	No	No
ANm_46	Ptx1	Cat	0.861064	0.521092	0.669846	0.5	0.5	6	7	Yes	No	No	No	No	No
ANm_46	a	Nep3	0.716278	0.626373	0.669819	0.5	0.5	3	2	No	No	No	No	No	No
ANm_46	CG11808	CG42709	0.788009	0.569303	0.669788	0.5	0.5	2	7	No	No	No	No	No	No
ANm_46	CG9016	Ziz	0.783303	0.57267	0.669757	0.5	0.5	2	6	Yes	No	Yes	No	No	No
ANm_46	Rx	Cont	0.831888	0.539056	0.669652	0.5	0.5	12	4	Yes	No	Yes	No	No	No
ANm_46	Ufd4	Glo1	0.588661	0.76166	0.669596	0.5	0.5	8	13	No	No	No	No	No	No
ANm_46	btsz	CG10254	0.743314	0.603099	0.669546	0.5	0.5	5	6	Yes	No	No	No	No	No
ANm_46	CG10492	CG30495	0.523332	0.856574	0.669532	0.5	0.5	5	3	No	No	No	No	No	No
ANm_46	tey	kel	0.85462	0.524517	0.669524	0.5	0.5	5	7	Yes	No	Yes	No	No	No
ANm_46	rho	Ufd4	0.761475	0.588661	0.669515	0.5	0.5	14	8	No	No	Yes	No	No	No
ANm_46	tefu	CG11504	0.743314	0.60292	0.669447	0.5	0.5	6	13	No	No	No	No	No	No
ANm_46	btsz	CG11504	0.743314	0.60292	0.669447	0.5	0.5	5	13	Yes	No	No	No	No	No
ANm_46	CG42514	HPS4	0.578233	0.774969	0.669412	0.5	1	2	2	No	No	No	No	No	No
ANm_46	CG42673	neur	0.703496	0.636905	0.669373	1	0.5	21	3	Yes	No	No	No	No	No
ANm_46	CG14434	tey	0.52393	0.85462	0.669149	0.5	0.5	5	5	No	Yes	No	Yes	No	No
ANm_46	Ahcy	Scgdelta	0.527588	0.848643	0.669129	0.5	0.5	4	7	No	No	No	No	No	No
ANm_46	Patronin	gogo	0.650858	0.687651	0.669001	1	0.5	7	2	No	Yes	No	No	No	No
ANm_46	CG11808	SelR	0.788009	0.56795	0.668991	0.5	1	2	17	No	No	No	No	No	No
ANm_46	CG3156	MCU	0.616599	0.725708	0.668932	0.5	1	3	5	No	No	No	No	No	No
ANm_46	a	CG40228	0.716278	0.624589	0.668864	0.5	0.5	3	2	No	No	No	No	No	No
ANm_46	fsd	zfh1	0.512884	0.872173	0.668822	0.5	1	3	17	No	Yes	No	Yes	No	No
ANm_46	CG10492	tey	0.523332	0.85462	0.668768	0.5	0.5	5	5	No	Yes	No	Yes	No	No
ANm_46	CG5521	Scgdelta	0.527016	0.848643	0.668766	0.5	0.5	7	7	No	No	No	No	No	No
ANm_46	ebo	PRAS40	0.66669	0.670839	0.668761	0.5	1	6	4	No	No	No	No	No	No
ANm_46	CG3156	ph-d	0.616599	0.725319	0.668754	0.5	0.5	3	2	No	No	No	No	No	No
ANm_46	fax	ru	0.720312	0.620792	0.668703	1	0.5	12	5	No	No	No	No	No	No
ANm_46	Naa60	Mid1	0.574539	0.778125	0.668628	0.5	0.5	9	2	No	No	No	No	No	No
ANm_46	a	trr	0.716278	0.624085	0.668594	0.5	0.5	3	7	No	No	No	No	No	No
ANm_46	Ipp	tefu	0.60131	0.743314	0.668552	1	0.5	10	6	No	No	No	No	No	No
ANm_46	CG11808	dom	0.788009	0.567165	0.668529	0.5	0.5	2	11	No	No	No	No	No	No
ANm_46	CG11808	mbm	0.788009	0.567077	0.668477	0.5	0.5	2	3	No	No	No	No	No	No
ANm_46	asun	Uba1	0.548525	0.814417	0.668377	0.5	0.5	4	3	No	No	No	No	No	No
ANm_46	CG30495	mip40	0.856574	0.521313	0.668239	0.5	0.5	3	2	No	No	No	No	No	No
ANm_46	Cys	rdgC	0.681859	0.65481	0.668198	0.5	0.5	7	5	No	Yes	No	Yes	No	No
ANm_46	lili	Uba1	0.548157	0.814417	0.668153	0.5	0.5	6	3	No	No	No	No	No	No
ANm_46	Ziz	atms	0.57267	0.779486	0.668123	0.5	0.5	6	2	No	No	No	No	No	No
ANm_46	CG34347	ph-d	0.61542	0.725319	0.668114	0.5	0.5	18	2	No	No	Yes	No	No	No
ANm_46	Cat	CG30495	0.521092	0.856574	0.668097	0.5	0.5	7	3	No	No	No	No	No	No
ANm_46	Shrm	CngB	0.632473	0.705661	0.668066	0.5	1	2	8	No	No	Yes	No	No	No
ANm_46	gogo	CG9436	0.687651	0.649024	0.668058	0.5	0.5	2	10	Yes	No	No	No	No	No
ANm_46	Fur1	ph-d	0.615078	0.725319	0.667928	1	0.5	37	2	No	No	No	No	No	No
ANm_46	sgll	Cont	0.827514	0.539056	0.66789	0.5	0.5	9	4	No	No	No	No	No	No
ANm_46	iPLA2-VIA	gogo	0.648663	0.687651	0.667872	0.5	0.5	7	2	No	Yes	No	No	No	No
ANm_46	CG9147	CG5098	0.796321	0.560026	0.667803	0.5	0.5	3	8	No	No	No	No	No	No
ANm_46	CG9016	CG42709	0.783303	0.569303	0.667785	0.5	0.5	2	7	Yes	No	Yes	No	No	No
ANm_46	ctrip	CngB	0.631903	0.705661	0.667764	0.5	1	25	8	No	No	No	No	No	No
ANm_46	INPP5E	Spt	0.607603	0.733784	0.66772	0.5	0.5	6	3	No	No	No	No	No	No
ANm_46	CG2767	Fer1	0.807457	0.552121	0.667693	0.5	1	9	2	No	Yes	No	Yes	No	No
ANm_46	CG5281	CCKLR-17D3	0.605713	0.735947	0.667662	1	1	5	10	No	No	No	No	No	No
ANm_46	a	tyn	0.716278	0.622333	0.667655	0.5	0.5	3	18	No	No	No	No	No	No
ANm_46	Topors	Scgdelta	0.525126	0.848643	0.667566	0.5	0.5	2	7	No	No	No	No	No	No
ANm_46	tefu	stwl	0.743314	0.599526	0.66756	0.5	0.5	6	4	No	No	No	No	No	No
ANm_46	btsz	stwl	0.743314	0.599526	0.66756	0.5	0.5	5	4	Yes	No	No	No	No	No
ANm_46	CG7766	tey	0.521439	0.85462	0.667557	0.5	0.5	3	5	No	Yes	No	Yes	No	No
ANm_46	Ziz	Mid1	0.57267	0.778125	0.667539	0.5	0.5	6	2	No	No	No	No	No	No
ANm_46	tey	mip40	0.85462	0.521313	0.667476	0.5	0.5	5	2	Yes	No	Yes	No	No	No
ANm_46	Rs1	MCU	0.613806	0.725708	0.667416	0.5	1	10	5	No	No	No	No	No	No
ANm_46	CG11808	FER	0.788009	0.565272	0.667412	0.5	1	2	5	No	No	No	No	No	No
ANm_46	gogo	sno	0.687651	0.647684	0.667368	0.5	1	2	5	Yes	No	No	No	No	No
ANm_46	CG11808	CG3862	0.788009	0.565152	0.667342	0.5	0.5	2	3	No	No	No	No	No	No
ANm_46	Cat	tey	0.521092	0.85462	0.667335	0.5	0.5	7	5	No	Yes	No	Yes	No	No
ANm_46	AdoR	Ziz	0.777529	0.57267	0.667284	0.5	0.5	7	6	No	No	No	No	No	No
ANm_46	Shawn	Uba1	0.546674	0.814417	0.667248	0.5	0.5	14	3	No	No	No	No	No	No
ANm_46	Rs1	ph-d	0.613806	0.725319	0.667237	0.5	0.5	10	2	No	No	No	No	No	No
ANm_46	TTLL4A	Fas2	0.642399	0.692982	0.667211	0.5	1	5	15	No	Yes	No	Yes	No	No
ANm_46	Pld3	Spt	0.606648	0.733784	0.667195	0.5	0.5	12	3	No	No	No	No	No	No
ANm_46	Scgdelta	kel	0.848643	0.524517	0.667179	0.5	0.5	7	7	No	No	No	No	No	No
ANm_46	Ziz	kibra	0.57267	0.777245	0.667162	0.5	0.5	6	9	No	No	No	No	No	No
ANm_46	Apc	tey	0.520797	0.85462	0.667146	1	0.5	14	5	No	Yes	No	Yes	No	No
ANm_46	Shrm	CG42673	0.632473	0.703496	0.66704	0.5	1	2	21	No	Yes	Yes	No	No	No
ANm_46	CG9016	SelR	0.783303	0.56795	0.666991	0.5	1	2	17	Yes	No	Yes	No	No	No
ANm_46	sgll	htk	0.827514	0.537582	0.666975	0.5	0.5	9	6	No	No	No	No	No	No
ANm_46	CG4660	Ndf	0.533449	0.833688	0.66688	1	0.5	7	5	No	Yes	No	No	No	No
ANm_46	CG11808	CG1371	0.788009	0.564345	0.666865	0.5	0.5	2	6	No	No	No	No	No	No
ANm_46	a	ru	0.716278	0.620792	0.666828	0.5	0.5	3	5	No	No	No	No	No	No
ANm_46	Scgdelta	CG14434	0.848643	0.52393	0.666805	0.5	0.5	7	5	No	No	No	No	No	No
ANm_46	CG4975	Nipped-B	0.653243	0.680459	0.666713	0.5	1	2	78	No	No	No	No	No	No
ANm_46	CG5281	Spt	0.605713	0.733784	0.66668	1	0.5	5	3	No	No	No	No	No	No
ANm_46	Pal1	Vsp37A	0.539381	0.823847	0.666609	0.5	0.5	16	4	No	No	No	No	No	No
ANm_46	mbm	CG9016	0.567077	0.783303	0.666478	0.5	0.5	3	2	No	Yes	No	Yes	No	No
ANm_46	Pura	stwl	0.740823	0.599526	0.666441	0.5	0.5	8	4	No	No	No	No	No	No
ANm_46	Cont	Vsp37A	0.539056	0.823847	0.666408	0.5	0.5	4	4	No	No	No	No	No	No
ANm_46	CG9119	neur	0.697186	0.636905	0.666364	1	0.5	10	3	No	No	No	No	No	No
ANm_46	rho	Mtap	0.761475	0.582805	0.666176	0.5	0.5	14	11	No	No	Yes	No	No	No
ANm_46	gogo	CG30460	0.687651	0.645316	0.666147	0.5	0.5	2	2	Yes	No	No	No	No	No
ANm_46	Ahcy	bab2	0.527588	0.840975	0.666099	0.5	0.5	4	7	No	No	No	No	No	No
ANm_46	Fer1	Gyc32E	0.552121	0.802954	0.665828	1	0.5	2	12	Yes	No	Yes	No	No	No
ANm_46	CG5521	bab2	0.527016	0.840975	0.665738	0.5	0.5	7	7	No	No	No	No	No	No
ANm_46	CG14762	CG3862	0.784046	0.565152	0.665662	1	0.5	47	3	Yes	No	Yes	No	No	No
ANm_46	Naa15-16	zfh1	0.507844	0.872173	0.665529	0.5	1	2	17	No	Yes	No	Yes	No	No
ANm_46	CG2767	asun	0.807457	0.548525	0.665515	0.5	0.5	9	4	No	No	No	No	No	No
ANm_46	egl	gogo	0.643928	0.687651	0.66543	0.5	0.5	9	2	No	Yes	No	No	No	No
ANm_46	CG42307	tey	0.518037	0.85462	0.665376	0.5	0.5	3	5	No	Yes	No	Yes	No	No
ANm_46	CG9016	CG3862	0.783303	0.565152	0.665346	0.5	0.5	2	3	Yes	No	Yes	No	No	No
ANm_46	CG11808	CG8993	0.788009	0.561672	0.665284	0.5	0.5	2	12	No	No	No	No	No	No
ANm_46	CG4975	CG10428	0.653243	0.677504	0.665263	0.5	0.5	2	10	No	No	No	No	No	No
ANm_46	CG9147	vlc	0.796321	0.555701	0.665219	0.5	0.5	3	5	No	No	No	Yes	No	No
ANm_46	Scgdelta	mip40	0.848643	0.521313	0.665138	0.5	0.5	7	2	No	No	No	No	No	No
ANm_46	Ptx1	CCT1	0.861064	0.513659	0.665051	0.5	1	6	4	Yes	No	No	No	No	No
ANm_46	CG4975	phtf	0.653243	0.677045	0.665038	0.5	0.5	2	17	No	No	No	No	No	No
ANm_46	CG15765	CG9016	0.564424	0.783303	0.664917	0.5	0.5	12	2	No	Yes	Yes	Yes	No	No
ANm_46	dom	atms	0.567165	0.779486	0.664904	0.5	0.5	11	2	No	No	No	No	No	No
ANm_46	CG9016	CG1371	0.783303	0.564345	0.664871	0.5	0.5	2	6	Yes	No	Yes	No	No	No
ANm_46	mbm	atms	0.567077	0.779486	0.664852	0.5	0.5	3	2	No	No	No	No	No	No
ANm_46	gogo	pr	0.687651	0.642455	0.664669	0.5	0.5	2	5	Yes	No	No	No	No	No
ANm_46	gogo	TTLL4A	0.687651	0.642399	0.66464	0.5	0.5	2	5	Yes	No	No	No	No	No
ANm_46	a	CG3156	0.716278	0.616599	0.664572	0.5	0.5	3	3	No	No	No	No	No	No
ANm_46	Topors	bab2	0.525126	0.840975	0.664543	0.5	0.5	2	7	No	No	No	No	No	No
ANm_46	CG11808	CG5098	0.788009	0.560026	0.664308	0.5	0.5	2	8	No	No	No	No	No	No
ANm_46	mbm	Mid1	0.567077	0.778125	0.664271	0.5	0.5	3	2	No	No	No	No	No	No
ANm_46	Ipp	Spt	0.60131	0.733784	0.664253	1	0.5	10	3	No	No	No	No	No	No
ANm_46	CG13288	Faf2	0.756654	0.583108	0.664238	0.5	0.5	5	29	No	No	Yes	No	No	No
ANm_46	CG42709	HPS4	0.569303	0.774969	0.664223	0.5	1	7	2	No	No	No	No	No	No
ANm_46	kel	bab2	0.524517	0.840975	0.664158	0.5	0.5	7	7	No	No	No	No	No	No
ANm_46	CG31676	Ahcy	0.835892	0.527588	0.664084	1	0.5	12	4	No	No	No	No	No	No
ANm_46	CG13288	Mtap	0.756654	0.582805	0.664065	0.5	0.5	5	11	No	No	Yes	No	No	No
ANm_46	mbm	AdoR	0.567077	0.777529	0.664017	0.5	0.5	3	7	No	No	No	No	No	No
ANm_46	CG5281	Rab5	0.605713	0.72773	0.663924	1	1	5	3	No	No	No	No	No	No
ANm_46	mbm	kibra	0.567077	0.777245	0.663896	0.5	0.5	3	9	No	No	No	No	No	No
ANm_46	INPP5E	ph-d	0.607603	0.725319	0.663857	0.5	0.5	6	2	No	No	No	No	No	No
ANm_46	CG42673	Nep3	0.703496	0.626373	0.663816	1	0.5	21	2	Yes	No	No	No	No	No
ANm_46	FER	atms	0.565272	0.779486	0.663794	1	0.5	5	2	No	No	No	No	No	No
ANm_46	CG3862	atms	0.565152	0.779486	0.663723	0.5	0.5	3	2	No	No	No	No	No	No
ANm_46	CG31676	CG5521	0.835892	0.527016	0.663723	1	0.5	12	7	No	No	No	No	No	No
ANm_46	a	alc	0.716278	0.615019	0.66372	0.5	1	3	68	No	No	No	No	No	No
ANm_46	asun	Gyc32E	0.548525	0.802954	0.663657	0.5	0.5	4	12	No	No	No	No	No	No
ANm_46	mav	mip40	0.844857	0.521313	0.663653	1	0.5	46	2	No	No	No	No	No	No
ANm_46	CG42514	Glo1	0.578233	0.76166	0.663639	0.5	0.5	2	13	No	No	No	No	No	No
ANm_46	CngB	trr	0.705661	0.624085	0.663621	1	0.5	8	7	No	No	No	No	No	No
ANm_46	rho	CG42514	0.761475	0.578233	0.663559	0.5	0.5	14	2	No	No	Yes	No	No	No
ANm_46	CG11808	Ih	0.788009	0.558691	0.663516	0.5	1	2	12	No	No	No	No	No	No
ANm_46	Ptx1	Sec23	0.861064	0.511168	0.663436	0.5	0.5	6	3	Yes	No	No	No	No	No
ANm_46	CG10492	bab2	0.523332	0.840975	0.663407	0.5	0.5	5	7	No	No	No	No	No	No
ANm_46	CG8993	CG9016	0.561672	0.783303	0.663294	0.5	0.5	12	2	No	Yes	No	Yes	No	No
ANm_46	Spt	stwl	0.733784	0.599526	0.663267	0.5	0.5	3	4	No	No	No	No	No	No
ANm_46	atms	CG1371	0.779486	0.564345	0.663249	0.5	0.5	2	6	No	No	No	No	No	No
ANm_46	SiaT	CG3862	0.77836	0.565152	0.663243	0.5	0.5	15	3	No	No	No	No	No	No
ANm_46	CG3862	Mid1	0.565152	0.778125	0.663143	0.5	0.5	3	2	No	No	No	No	No	No
ANm_46	CG9436	CG10428	0.649024	0.677504	0.663111	0.5	0.5	10	10	No	No	No	No	No	No
ANm_46	Fer1	CG9147	0.552121	0.796321	0.663073	1	0.5	2	3	Yes	No	Yes	No	No	No
ANm_46	a	Rs1	0.716278	0.613806	0.663066	0.5	0.5	3	10	No	No	No	No	No	No
ANm_46	CG42507	CG30495	0.513261	0.856574	0.663058	0.5	0.5	7	3	No	No	No	No	No	No
ANm_46	CG42307	Scgdelta	0.518037	0.848643	0.663045	0.5	0.5	3	7	No	No	No	No	No	No
ANm_46	CG5281	MCU	0.605713	0.725708	0.663001	1	1	5	5	No	No	No	No	No	No
ANm_46	dom	HPS4	0.567165	0.774969	0.662975	0.5	1	11	2	No	No	No	No	No	No
ANm_46	FER	AdoR	0.565272	0.777529	0.66296	1	0.5	5	7	No	No	No	No	No	No
ANm_46	iPLA2-VIA	CG10428	0.648663	0.677504	0.662926	0.5	0.5	7	10	No	No	No	No	No	No
ANm_46	CG30495	Mfe2	0.856574	0.513046	0.662919	0.5	0.5	3	6	No	No	No	No	No	No
ANm_46	AdoR	CG3862	0.777529	0.565152	0.66289	0.5	0.5	7	3	No	No	No	No	No	No
ANm_46	FER	kibra	0.565272	0.777245	0.662839	1	0.5	5	9	No	No	No	No	No	No
ANm_46	CG30495	fsd	0.856574	0.512884	0.662814	0.5	0.5	3	3	No	No	No	No	No	No
ANm_46	PRAS40	rdgC	0.670839	0.65481	0.662776	1	0.5	4	5	No	Yes	No	Yes	No	No
ANm_46	CG30460	Nipped-B	0.645316	0.680459	0.662655	0.5	1	2	78	No	No	No	No	No	No
ANm_46	Cont	Uba1	0.539056	0.814417	0.662583	0.5	0.5	4	3	No	No	No	No	No	No
ANm_46	Taf7	PRAS40	0.654427	0.670839	0.662582	0.5	1	5	4	No	No	No	No	No	No
ANm_46	CCT1	tey	0.513659	0.85462	0.662558	1	0.5	4	5	No	Yes	No	Yes	No	No
ANm_46	CG31676	Topors	0.835892	0.525126	0.662532	1	0.5	12	2	No	No	No	No	No	No
ANm_46	CG9147	CG13300	0.796321	0.551189	0.662513	0.5	0.5	3	18	No	No	No	No	No	No
ANm_46	Rx	Ahcy	0.831888	0.527588	0.662491	0.5	0.5	12	4	Yes	No	Yes	No	No	No
ANm_46	CG9016	DMAP1	0.783303	0.560212	0.662431	0.5	0.5	2	19	Yes	No	Yes	No	No	No
ANm_46	CG9147	dor	0.796321	0.550929	0.662357	0.5	0.5	3	4	No	No	No	No	No	No
ANm_46	CG9016	CG5098	0.783303	0.560026	0.662321	0.5	0.5	2	8	Yes	No	Yes	No	No	No
ANm_46	CG42507	tey	0.513261	0.85462	0.662301	0.5	0.5	7	5	No	Yes	No	Yes	No	No
ANm_46	CG42697	fsd	0.855169	0.512884	0.66227	0.5	0.5	74	3	No	No	No	No	No	No
ANm_46	CG7766	bab2	0.521439	0.840975	0.662206	0.5	0.5	3	7	No	No	No	No	No	No
ANm_46	Mfe2	tey	0.513046	0.85462	0.662163	0.5	0.5	6	5	No	Yes	No	Yes	No	No
ANm_46	CG5521	Rx	0.527016	0.831888	0.662131	0.5	0.5	7	12	No	Yes	No	Yes	No	No
ANm_46	mip40	bab2	0.521313	0.840975	0.662126	0.5	0.5	2	7	No	No	No	No	No	No
ANm_46	fsd	tey	0.512884	0.85462	0.662058	0.5	0.5	3	5	No	Yes	No	Yes	No	No
ANm_46	CG42514	sdk	0.578233	0.757889	0.661994	0.5	0.5	2	16	No	No	No	No	No	No
ANm_46	CG4975	PRAS40	0.653243	0.670839	0.661983	0.5	1	2	4	No	No	No	No	No	No
ANm_46	CG30495	CG12321	0.856574	0.511504	0.661922	0.5	0.5	3	5	No	No	No	No	No	No
ANm_46	CG3156	babos	0.616599	0.710473	0.661874	0.5	0.5	3	25	No	No	No	No	No	No
ANm_46	Cys	pr	0.681859	0.642455	0.661864	0.5	0.5	7	5	No	No	No	No	No	No
ANm_46	Cys	TTLL4A	0.681859	0.642399	0.661835	0.5	0.5	7	5	No	No	No	No	No	No
ANm_46	HPS4	CG3862	0.774969	0.565152	0.661797	1	0.5	2	3	No	No	No	No	No	No
ANm_46	gogo	neur	0.687651	0.636905	0.661792	0.5	0.5	2	3	Yes	No	No	No	No	No
ANm_46	CG11808	vlc	0.788009	0.555701	0.661738	0.5	0.5	2	5	No	No	No	Yes	No	No
ANm_46	CG30495	Sec23	0.856574	0.511168	0.661705	0.5	0.5	3	3	No	No	No	No	No	No
ANm_46	CG4390	Ptx1	0.508182	0.861064	0.661496	0.5	0.5	2	6	No	Yes	No	No	No	No
ANm_46	Ufd4	btsz	0.588661	0.743314	0.661483	0.5	0.5	8	5	No	Yes	No	No	No	No
ANm_46	MCU	CG11504	0.725708	0.60292	0.661471	1	0.5	5	13	No	No	No	No	No	No
ANm_46	Plap	CG30495	0.510778	0.856574	0.661453	0.5	0.5	4	3	No	No	No	No	No	No
ANm_46	CG10254	ph-d	0.603099	0.725319	0.661392	0.5	0.5	6	2	No	No	No	No	No	No
ANm_46	HPS4	CG1371	0.774969	0.564345	0.661325	1	0.5	2	6	No	No	No	No	No	No
ANm_46	Ptx1	Naa15-16	0.861064	0.507844	0.661276	0.5	0.5	6	2	Yes	No	No	No	No	No
ANm_46	CG30460	CG10428	0.645316	0.677504	0.661214	0.5	0.5	2	10	No	No	No	No	No	No
ANm_46	CG11808	Prp19	0.788009	0.554759	0.661177	0.5	0.5	2	8	No	No	No	No	No	No
ANm_46	Ahcy	Dh31	0.527588	0.828481	0.661133	0.5	1	4	10	No	Yes	No	No	No	No
ANm_46	CG30460	phtf	0.645316	0.677045	0.66099	0.5	0.5	2	17	No	No	No	No	No	No
ANm_46	tey	Sec23	0.85462	0.511168	0.660949	0.5	0.5	5	3	Yes	No	Yes	No	No	No
ANm_46	Topors	Rx	0.525126	0.831888	0.660943	0.5	0.5	2	12	No	Yes	No	Yes	No	No
ANm_46	CG42514	CG31248	0.578233	0.755242	0.660837	0.5	0.5	2	27	No	No	No	No	No	No
ANm_46	CG9119	Nep3	0.697186	0.626373	0.660832	1	0.5	10	2	No	No	No	No	No	No
ANm_46	CG5521	Dh31	0.527016	0.828481	0.660774	0.5	1	7	10	No	Yes	No	No	No	No
ANm_46	sgll	Ahcy	0.827514	0.527588	0.660747	0.5	0.5	9	4	No	No	No	No	No	No
ANm_46	ebo	rdgC	0.66669	0.65481	0.660723	0.5	0.5	6	5	No	Yes	No	Yes	No	No
ANm_46	atms	CG5098	0.779486	0.560026	0.660706	0.5	0.5	2	8	No	No	No	No	No	No
ANm_46	Plap	tey	0.510778	0.85462	0.660698	0.5	0.5	4	5	No	Yes	No	Yes	No	No
ANm_46	CG9016	key	0.783303	0.557154	0.660621	0.5	0.5	2	48	Yes	No	Yes	No	No	No
ANm_46	Non3	Vsp37A	0.52966	0.823847	0.660575	0.5	0.5	3	4	No	No	No	No	No	No
ANm_46	CG10492	Ndf	0.523332	0.833688	0.660527	0.5	0.5	5	5	No	Yes	No	No	No	No
ANm_46	Rab5	stwl	0.72773	0.599526	0.660525	1	0.5	3	4	No	No	No	No	No	No
ANm_46	egl	CG10428	0.643928	0.677504	0.660502	0.5	0.5	9	10	No	No	No	No	No	No
ANm_46	Ufd4	Pura	0.588661	0.740823	0.660374	0.5	0.5	8	8	No	No	No	No	No	No
ANm_46	rho	Ziz	0.761475	0.57267	0.660359	0.5	0.5	14	6	No	No	Yes	No	No	No
ANm_46	DMAP1	Mid1	0.560212	0.778125	0.660238	0.5	0.5	19	2	No	No	No	No	No	No
ANm_46	CCT1	Scgdelta	0.513659	0.848643	0.660237	1	0.5	4	7	No	No	No	No	No	No
ANm_46	CG7766	CG31676	0.521439	0.835892	0.660202	0.5	1	3	12	No	No	No	No	No	No
ANm_46	Mid1	CG5098	0.778125	0.560026	0.660129	0.5	0.5	2	8	No	No	No	No	No	No
ANm_46	CG31676	mip40	0.835892	0.521313	0.660122	1	0.5	12	2	No	No	No	No	No	No
ANm_46	gogo	Ddx1	0.687651	0.633642	0.660094	0.5	0.5	2	8	Yes	No	No	No	No	No
ANm_46	CG42307	bab2	0.518037	0.840975	0.660042	0.5	0.5	3	7	No	No	No	No	No	No
ANm_46	ebo	Sarm	0.66669	0.653351	0.659986	0.5	1	6	5	No	No	No	No	No	No
ANm_46	CG3156	CG13337	0.616599	0.706346	0.659949	0.5	0.5	3	23	No	No	No	No	No	No
ANm_46	ebo	CG4975	0.66669	0.653243	0.659932	0.5	0.5	6	2	No	No	No	No	No	No
ANm_46	AdoR	CG5098	0.777529	0.560026	0.659876	0.5	0.5	7	8	No	No	No	No	No	No
ANm_46	CG9436	PRAS40	0.649024	0.670839	0.659841	0.5	1	10	4	No	No	No	No	No	No
ANm_46	Chrac-14	CG30495	0.508247	0.856574	0.659811	0.5	0.5	3	3	No	No	No	No	No	No
ANm_46	CG4390	CG30495	0.508182	0.856574	0.65977	0.5	0.5	2	3	No	No	No	No	No	No
ANm_46	CG9016	vlc	0.783303	0.555701	0.659759	0.5	0.5	2	5	Yes	No	Yes	Yes	No	No
ANm_46	CG8993	HPS4	0.561672	0.774969	0.659756	0.5	1	12	2	No	No	No	No	No	No
ANm_46	kibra	CG5098	0.777245	0.560026	0.659755	0.5	0.5	9	8	No	No	No	No	No	No
ANm_46	pr	CG10428	0.642455	0.677504	0.659747	0.5	0.5	5	10	No	No	No	No	No	No
ANm_46	iPLA2-VIA	PRAS40	0.648663	0.670839	0.659657	0.5	1	7	4	No	No	No	No	No	No
ANm_46	CG3156	CngB	0.616599	0.705661	0.659629	0.5	1	3	8	No	No	No	No	No	No
ANm_46	CG11808	Fer1	0.788009	0.552121	0.659603	0.5	1	2	2	No	Yes	No	Yes	No	No
ANm_46	Shrm	gogo	0.632473	0.687651	0.659485	0.5	0.5	2	2	No	Yes	Yes	No	No	No
ANm_46	ph-d	stwl	0.725319	0.599526	0.65943	0.5	0.5	2	4	No	No	No	No	No	No
ANm_46	CG7766	Ndf	0.521439	0.833688	0.659331	0.5	0.5	3	5	No	Yes	No	No	No	No
ANm_46	Ndf	mip40	0.833688	0.521313	0.659251	0.5	0.5	5	2	Yes	No	No	No	No	No
ANm_46	sgll	Topors	0.827514	0.525126	0.659203	0.5	0.5	9	2	No	No	No	No	No	No
ANm_46	CG4660	Uba1	0.533449	0.814417	0.659128	1	0.5	7	3	No	No	No	No	No	No
ANm_46	Ctl1	CG42514	0.751326	0.578233	0.659122	0.5	0.5	11	2	No	No	No	No	No	No
ANm_46	AdoR	Ih	0.777529	0.558691	0.659089	0.5	1	7	12	No	No	No	No	No	No
ANm_46	MCU	Gp210	0.725708	0.598576	0.659084	1	0.5	5	11	No	No	No	No	No	No
ANm_46	Nna1	tey	0.508242	0.85462	0.659055	0.5	0.5	11	5	No	Yes	No	Yes	No	No
ANm_46	Cys	Pep	0.681859	0.637	0.659048	0.5	1	7	9	No	Yes	No	No	No	No
ANm_46	CG11808	CG13300	0.788009	0.551189	0.659046	0.5	0.5	2	18	No	No	No	No	No	No
ANm_46	CG4390	tey	0.508182	0.85462	0.659017	0.5	0.5	2	5	No	Yes	No	Yes	No	No
ANm_46	Gp210	ph-d	0.598576	0.725319	0.658907	0.5	0.5	11	2	No	No	No	No	No	No
ANm_46	CG11808	dor	0.788009	0.550929	0.658891	0.5	0.5	2	4	No	No	No	No	No	No
ANm_46	sgll	kel	0.827514	0.524517	0.658821	0.5	0.5	9	7	No	No	No	No	No	No
ANm_46	Naa15-16	tey	0.507844	0.85462	0.658798	0.5	0.5	2	5	No	Yes	No	Yes	No	No
ANm_46	CG5281	a	0.605713	0.716278	0.65868	1	0.5	5	3	No	No	No	No	No	No
ANm_46	Scgdelta	Sec23	0.848643	0.511168	0.658634	0.5	0.5	7	3	No	No	No	No	No	No
ANm_46	CG7766	Rx	0.521439	0.831888	0.658619	0.5	0.5	3	12	No	Yes	No	Yes	No	No
ANm_46	a	CG8641	0.716278	0.605595	0.658616	0.5	1	3	11	No	No	No	No	No	No
ANm_46	Rx	mip40	0.831888	0.521313	0.658539	0.5	0.5	12	2	Yes	No	Yes	No	No	No
ANm_46	CG10492	Dh31	0.523332	0.828481	0.658461	0.5	1	5	10	No	Yes	No	No	No	No
ANm_46	sgll	CG14434	0.827514	0.52393	0.658452	0.5	0.5	9	5	No	No	No	No	No	No
ANm_46	CG13288	Ziz	0.756654	0.57267	0.658265	0.5	0.5	5	6	No	No	Yes	No	No	No
ANm_46	tefu	Mtap	0.743314	0.582805	0.658185	0.5	0.5	6	11	No	No	No	No	No	No
ANm_46	atms	vlc	0.779486	0.555701	0.65815	0.5	0.5	2	5	No	No	No	Yes	No	No
ANm_46	Rs1	CngB	0.613806	0.705661	0.658133	0.5	1	10	8	No	No	No	No	No	No
ANm_46	HPS4	Ih	0.774969	0.558691	0.658003	1	1	2	12	No	No	No	No	No	No
ANm_46	CG30460	PRAS40	0.645316	0.670839	0.657954	0.5	1	2	4	No	No	No	No	No	No
ANm_46	Fpps	btsz	0.582388	0.743314	0.657949	0.5	0.5	11	5	No	Yes	No	No	No	No
ANm_46	CG14762	Fer1	0.784046	0.552121	0.657943	1	1	47	2	Yes	Yes	Yes	Yes	No	No
ANm_46	Cont	Gyc32E	0.539056	0.802954	0.657904	0.5	0.5	4	12	No	No	No	No	No	No
ANm_46	ru	CG9119	0.620792	0.697186	0.657881	0.5	1	5	10	No	No	No	No	No	No
ANm_46	Plod	gogo	0.629285	0.687651	0.657821	0.5	0.5	12	2	No	Yes	No	No	No	No
ANm_46	Sln	CG10428	0.638486	0.677504	0.657705	0.5	0.5	5	10	No	No	No	No	No	No
ANm_46	Ziz	CG31248	0.57267	0.755242	0.65765	0.5	0.5	6	27	No	No	No	No	No	No
ANm_46	atms	Prp19	0.779486	0.554759	0.657592	0.5	0.5	2	8	No	No	No	No	No	No
ANm_46	CG10428	IleRS	0.677504	0.638181	0.657548	0.5	0.5	10	8	No	No	No	No	No	No
ANm_46	Sln	phtf	0.638486	0.677045	0.657483	0.5	0.5	5	17	No	No	No	No	No	No
ANm_46	CG11808	asun	0.788009	0.548525	0.657451	0.5	0.5	2	4	No	No	No	No	No	No
ANm_46	kel	Vsp37A	0.524517	0.823847	0.65736	0.5	0.5	7	4	No	No	No	No	No	No
ANm_46	Cys	Ddx1	0.681859	0.633642	0.657309	0.5	0.5	7	8	No	No	No	No	No	No
ANm_46	zfh2	Sec23	0.845177	0.511168	0.657288	1	0.5	33	3	Yes	No	Yes	No	No	No
ANm_46	a	CG10254	0.716278	0.603099	0.657257	0.5	0.5	3	6	No	No	No	No	No	No
ANm_46	mip40	Dh31	0.521313	0.828481	0.657189	0.5	1	2	10	No	Yes	No	No	No	No
ANm_46	rho	mbm	0.761475	0.567077	0.657126	0.5	0.5	14	3	No	No	Yes	No	No	No
ANm_46	HPS4	key	0.774969	0.557154	0.657097	1	0.5	2	48	No	No	No	No	No	No
ANm_46	CG4975	Pgant2	0.653243	0.660957	0.657089	0.5	1	2	26	No	No	No	Yes	No	No
ANm_46	CG9016	CG13300	0.783303	0.551189	0.657075	0.5	0.5	2	18	Yes	No	Yes	No	No	No
ANm_46	ValRS	neur	0.677732	0.636905	0.657002	0.5	0.5	10	3	No	No	No	No	No	No
ANm_46	CG14434	Vsp37A	0.52393	0.823847	0.656992	0.5	0.5	5	4	No	No	No	No	No	No
ANm_46	CG9016	dor	0.783303	0.550929	0.65692	0.5	0.5	2	4	Yes	No	Yes	No	No	No
ANm_46	neur	CG10428	0.636905	0.677504	0.656891	0.5	0.5	3	10	No	No	No	No	No	No
ANm_46	CG7766	sgll	0.521439	0.827514	0.656885	0.5	0.5	3	9	No	No	No	No	No	No
ANm_46	sgll	mip40	0.827514	0.521313	0.656806	0.5	0.5	9	2	No	No	No	No	No	No
ANm_46	Non3	Uba1	0.52966	0.814417	0.656783	0.5	0.5	3	3	No	No	No	No	No	No
ANm_46	fsd	bab2	0.512884	0.840975	0.656751	0.5	0.5	3	7	No	No	No	No	No	No
ANm_46	Chrac-14	Scgdelta	0.508247	0.848643	0.656749	0.5	0.5	3	7	No	No	No	No	No	No
ANm_46	Nna1	Scgdelta	0.508242	0.848643	0.656747	0.5	0.5	11	7	No	No	No	No	No	No
ANm_46	CG4390	Scgdelta	0.508182	0.848643	0.656708	0.5	0.5	2	7	No	No	No	No	No	No
ANm_46	neur	phtf	0.636905	0.677045	0.656668	0.5	0.5	3	17	No	No	No	No	No	No
ANm_46	kibra	Prp19	0.777245	0.554759	0.656646	0.5	0.5	9	8	No	No	No	No	No	No
ANm_46	Naa15-16	Scgdelta	0.507844	0.848643	0.65649	0.5	0.5	2	7	No	No	No	No	No	No
ANm_46	CG42307	Rx	0.518037	0.831888	0.656467	0.5	0.5	3	12	No	Yes	No	Yes	No	No
ANm_46	TTLL4A	PRAS40	0.642399	0.670839	0.656465	0.5	1	5	4	No	No	No	No	No	No
ANm_46	CG11808	Shawn	0.788009	0.546674	0.656341	0.5	0.5	2	14	No	No	No	No	No	No
ANm_46	HPS4	vlc	0.774969	0.555701	0.65624	1	0.5	2	5	No	No	No	Yes	No	No
ANm_46	Glo1	CG3862	0.76166	0.565152	0.65609	0.5	0.5	13	3	No	No	No	No	No	No
ANm_46	Fer1	atms	0.552121	0.779486	0.656026	1	0.5	2	2	Yes	No	Yes	No	No	No
ANm_46	rho	CG3862	0.761475	0.565152	0.65601	0.5	0.5	14	3	No	No	Yes	No	No	No
ANm_46	CG42514	pod1	0.578233	0.744247	0.65601	0.5	0.5	2	49	No	No	No	No	No	No
ANm_46	Ctl1	Ziz	0.751326	0.57267	0.655943	0.5	0.5	11	6	No	No	No	No	No	No
ANm_46	ebo	CG30460	0.66669	0.645316	0.655916	0.5	0.5	6	2	No	No	No	No	No	No
ANm_46	ebo	CG5535	0.66669	0.644794	0.65565	0.5	0.5	6	10	No	No	No	No	No	No
ANm_46	CG42514	tefu	0.578233	0.743314	0.655598	0.5	0.5	2	6	No	No	No	No	No	No
ANm_46	CG42514	btsz	0.578233	0.743314	0.655598	0.5	0.5	2	5	No	Yes	No	No	No	No
ANm_46	mbm	sdk	0.567077	0.757889	0.655577	0.5	0.5	3	16	No	No	No	No	No	No
ANm_46	Fer1	SiaT	0.552121	0.77836	0.655552	1	0.5	2	15	Yes	No	Yes	No	No	No
ANm_46	rho	CG1371	0.761475	0.564345	0.655542	0.5	0.5	14	6	No	No	Yes	No	No	No
ANm_46	CG9016	asun	0.783303	0.548525	0.655485	0.5	0.5	2	4	Yes	No	Yes	No	No	No
ANm_46	CG13300	atms	0.551189	0.779486	0.655473	0.5	0.5	18	2	No	No	No	No	No	No
ANm_46	CG7766	Vsp37A	0.521439	0.823847	0.655428	0.5	0.5	3	4	No	No	No	No	No	No
ANm_46	Chrac-14	zfh2	0.508247	0.845177	0.655407	0.5	1	3	33	No	Yes	No	Yes	No	No
ANm_46	Plap	bab2	0.510778	0.840975	0.655402	0.5	0.5	4	7	No	No	No	No	No	No
ANm_46	CG4390	zfh2	0.508182	0.845177	0.655366	0.5	1	2	33	No	Yes	No	Yes	No	No
ANm_46	mip40	Vsp37A	0.521313	0.823847	0.655349	0.5	0.5	2	4	No	No	No	No	No	No
ANm_46	dor	atms	0.550929	0.779486	0.655318	0.5	0.5	4	2	No	No	No	No	No	No
ANm_46	a	stwl	0.716278	0.599526	0.655307	0.5	0.5	3	4	No	No	No	No	No	No
ANm_46	CG9016	lili	0.783303	0.548157	0.655266	0.5	0.5	2	6	Yes	No	Yes	No	No	No
ANm_46	Cat	Vsp37A	0.521092	0.823847	0.65521	0.5	0.5	7	4	No	No	No	No	No	No
ANm_46	Fer1	AdoR	0.552121	0.777529	0.655202	1	0.5	2	7	Yes	No	Yes	No	No	No
ANm_46	CG9147	Cont	0.796321	0.539056	0.655181	0.5	0.5	3	4	No	No	No	No	No	No
ANm_46	CG42307	Dh31	0.518037	0.828481	0.655121	0.5	1	3	10	No	Yes	No	No	No	No
ANm_46	gogo	trr	0.687651	0.624085	0.655097	0.5	0.5	2	7	Yes	No	No	No	No	No
ANm_46	Fer1	kibra	0.552121	0.777245	0.655083	1	0.5	2	9	Yes	No	Yes	No	No	No
ANm_46	mbm	CG13288	0.567077	0.756654	0.655043	0.5	0.5	3	5	No	No	No	Yes	No	No
ANm_46	Apc	Vsp37A	0.520797	0.823847	0.655025	1	0.5	14	4	No	No	No	No	No	No
ANm_46	a	Gp210	0.716278	0.598576	0.654788	0.5	0.5	3	11	No	No	No	No	No	No
ANm_46	Fer1	KCNQ	0.552121	0.776509	0.654773	1	0.5	2	13	Yes	No	Yes	No	No	No
ANm_46	CG42307	sgll	0.518037	0.827514	0.654739	0.5	0.5	3	9	No	No	No	No	No	No
ANm_46	kat-60L1	ph-d	0.590834	0.725319	0.654632	0.5	0.5	6	2	No	No	No	No	No	No
ANm_46	Taf7	rdgC	0.654427	0.65481	0.654618	0.5	0.5	5	5	No	Yes	No	Yes	No	No
ANm_46	Shrm	CG10428	0.632473	0.677504	0.654601	0.5	0.5	2	10	No	No	Yes	No	No	No
ANm_46	Ube3a	tey	0.501394	0.85462	0.6546	0.5	0.5	3	5	No	Yes	No	Yes	No	No
ANm_46	Fer1	CG32225	0.552121	0.77601	0.654562	1	1	2	17	Yes	No	Yes	No	No	No
ANm_46	Pura	CG42514	0.740823	0.578233	0.654499	0.5	0.5	8	2	No	No	No	No	No	No
ANm_46	AdoR	dor	0.777529	0.550929	0.654495	0.5	0.5	7	4	No	No	No	No	No	No
ANm_46	CG3862	sdk	0.565152	0.757889	0.654464	0.5	0.5	3	16	No	No	No	No	No	No
ANm_46	ebo	TTLL4A	0.66669	0.642399	0.654431	0.5	0.5	6	5	No	No	No	No	No	No
ANm_46	mbm	CG31248	0.567077	0.755242	0.654431	0.5	0.5	3	27	No	No	No	No	No	No
ANm_46	Shrm	phtf	0.632473	0.677045	0.65438	0.5	0.5	2	17	No	No	Yes	No	No	No
ANm_46	Shawn	CG9016	0.546674	0.783303	0.654378	0.5	0.5	14	2	No	Yes	No	Yes	No	No
ANm_46	dor	kibra	0.550929	0.777245	0.654375	0.5	0.5	4	9	No	No	No	No	No	No
ANm_46	PRAS40	IleRS	0.670839	0.638181	0.654306	1	0.5	4	8	No	No	No	No	No	No
ANm_46	Fer1	HPS4	0.552121	0.774969	0.654123	1	1	2	2	Yes	No	Yes	No	No	No
ANm_46	Spt	Faf2	0.733784	0.583108	0.654122	0.5	0.5	3	29	No	No	No	No	No	No
ANm_46	Sarm	rdgC	0.653351	0.65481	0.65408	1	0.5	5	5	No	Yes	No	Yes	No	No
ANm_46	CG4975	rdgC	0.653243	0.65481	0.654026	0.5	0.5	2	5	No	Yes	No	Yes	No	No
ANm_46	FER	CG13288	0.565272	0.756654	0.654	1	0.5	5	5	No	No	No	Yes	No	No
ANm_46	CG2767	Non3	0.807457	0.52966	0.653971	0.5	0.5	9	3	No	No	No	No	No	No
ANm_46	CG13288	CG3862	0.756654	0.565152	0.65393	0.5	0.5	5	3	No	No	Yes	No	No	No
ANm_46	Ndf	fsd	0.833688	0.512884	0.6539	0.5	0.5	5	3	Yes	No	No	No	No	No
ANm_46	asun	atms	0.548525	0.779486	0.653887	0.5	0.5	4	2	No	No	No	No	No	No
ANm_46	Taf7	CG4975	0.654427	0.653243	0.653835	0.5	0.5	5	2	No	No	No	No	No	No
ANm_46	CG11808	BTBD9	0.788009	0.542474	0.653815	0.5	0.5	2	21	No	No	No	No	No	No
ANm_46	Chrac-14	bab2	0.508247	0.840975	0.653776	0.5	0.5	3	7	No	No	No	No	No	No
ANm_46	CG4390	bab2	0.508182	0.840975	0.653734	0.5	0.5	2	7	No	No	No	No	No	No
ANm_46	Spt	Fpps	0.733784	0.582388	0.653718	0.5	0.5	3	11	No	No	No	No	No	No
ANm_46	Rx	CCT1	0.831888	0.513659	0.653687	0.5	1	12	4	Yes	No	Yes	No	No	No
ANm_46	CG31676	Sec23	0.835892	0.511168	0.653667	1	0.5	12	3	No	No	No	No	No	No
ANm_46	lili	atms	0.548157	0.779486	0.653667	0.5	0.5	6	2	No	No	No	No	No	No
ANm_46	neur	PRAS40	0.636905	0.670839	0.653652	0.5	1	3	4	No	No	No	No	No	No
ANm_46	Cys	Nep3	0.681859	0.626373	0.653528	0.5	0.5	7	2	No	No	No	No	No	No
ANm_46	Naa15-16	bab2	0.507844	0.840975	0.653517	0.5	0.5	2	7	No	No	No	No	No	No
ANm_46	Naa60	tefu	0.574539	0.743314	0.653501	0.5	0.5	9	6	No	No	No	No	No	No
ANm_46	CG13288	CG1371	0.756654	0.564345	0.653463	0.5	0.5	5	6	No	No	Yes	No	No	No
ANm_46	Ufd4	ph-d	0.588661	0.725319	0.653427	0.5	0.5	8	2	No	No	No	No	No	No
ANm_46	ru	gogo	0.620792	0.687651	0.653367	0.5	0.5	5	2	No	Yes	No	No	No	No
ANm_46	CG3862	CG31248	0.565152	0.755242	0.65332	0.5	0.5	3	27	No	No	No	No	No	No
ANm_46	Sarm	CG4975	0.653351	0.653243	0.653297	1	0.5	5	2	No	No	No	No	No	No
ANm_46	Rx	fsd	0.831888	0.512884	0.653193	0.5	0.5	12	3	Yes	No	Yes	No	No	No
ANm_46	CG4390	CG42566	0.508182	0.839424	0.653131	0.5	1	2	38	No	No	No	No	No	No
ANm_46	dpr20	CG4975	0.652953	0.653243	0.653098	0.5	0.5	11	2	No	No	No	No	No	No
ANm_46	lili	Mid1	0.548157	0.778125	0.653096	0.5	0.5	6	2	No	No	No	No	No	No
ANm_46	CG30460	Pgant2	0.645316	0.660957	0.65309	0.5	1	2	26	No	No	No	Yes	No	No
ANm_46	AdoR	asun	0.777529	0.548525	0.653065	0.5	0.5	7	4	No	No	No	No	No	No
ANm_46	rho	CG5098	0.761475	0.560026	0.653028	0.5	0.5	14	8	No	No	Yes	No	No	No
ANm_46	Ndf	CG12321	0.833688	0.511504	0.653019	0.5	0.5	5	5	Yes	No	No	No	No	No
ANm_46	Naa15-16	CG42566	0.507844	0.839424	0.652914	0.5	1	2	38	No	No	No	No	No	No
ANm_46	Ndf	Sec23	0.833688	0.511168	0.652805	0.5	0.5	5	3	Yes	No	No	No	No	No
ANm_46	Ctl1	mbm	0.751326	0.567077	0.652732	0.5	0.5	11	3	No	No	No	No	No	No
ANm_46	Abd-B	mip40	0.817249	0.521313	0.652719	1	0.5	32	2	Yes	No	Yes	No	No	No
ANm_46	Plap	Ndf	0.510778	0.833688	0.652556	0.5	0.5	4	5	No	Yes	No	No	No	No
ANm_46	Ziz	btsz	0.57267	0.743314	0.652437	0.5	0.5	6	5	No	Yes	No	No	No	No
ANm_46	ebo	Sln	0.66669	0.638486	0.652435	0.5	0.5	6	5	No	No	No	No	No	No
ANm_46	CCT1	Dh31	0.513659	0.828481	0.652347	1	1	4	10	No	Yes	No	No	No	No
ANm_46	CG42514	CCKLR-17D3	0.578233	0.735947	0.652341	0.5	1	2	10	No	No	No	No	No	No
ANm_46	trr	Cys	0.624085	0.681859	0.652333	0.5	0.5	7	7	No	No	No	No	No	No
ANm_46	Ube3a	Scgdelta	0.501394	0.848643	0.652307	0.5	0.5	3	7	No	No	No	No	No	No
ANm_46	CngB	CG11504	0.705661	0.60292	0.652271	1	0.5	8	13	No	No	No	No	No	No
ANm_46	Rx	Sec23	0.831888	0.511168	0.6521	0.5	0.5	12	3	Yes	No	Yes	No	No	No
ANm_46	Patronin	CG4975	0.650858	0.653243	0.65205	1	0.5	7	2	No	No	No	No	No	No
ANm_46	CG11808	Pal1	0.788009	0.539381	0.651949	0.5	0.5	2	16	No	No	No	No	No	No
ANm_46	fsd	Dh31	0.512884	0.828481	0.651854	0.5	1	3	10	No	Yes	No	No	No	No
ANm_46	Rx	Plap	0.831888	0.510778	0.651851	0.5	0.5	12	4	Yes	No	Yes	No	No	No
ANm_46	Shawn	kibra	0.546674	0.777245	0.651843	0.5	0.5	14	9	No	No	No	No	No	No
ANm_46	Chrac-14	CG31676	0.508247	0.835892	0.651797	0.5	1	3	12	No	No	No	No	No	No
ANm_46	CG4390	CG31676	0.508182	0.835892	0.651756	0.5	1	2	12	No	No	No	No	No	No
ANm_46	CG11808	Cont	0.788009	0.539056	0.651752	0.5	0.5	2	4	No	No	No	No	No	No
ANm_46	CG7766	Uba1	0.521439	0.814417	0.651666	0.5	0.5	3	3	No	No	No	No	No	No
ANm_46	ebo	neur	0.66669	0.636905	0.651627	0.5	0.5	6	3	No	No	No	No	No	No
ANm_46	mip40	Uba1	0.521313	0.814417	0.651587	0.5	0.5	2	3	No	No	No	No	No	No
ANm_46	ValRS	Nep3	0.677732	0.626373	0.651547	0.5	0.5	10	2	No	No	No	No	No	No
ANm_46	Naa15-16	CG31676	0.507844	0.835892	0.651539	0.5	1	2	12	No	No	No	No	No	No
ANm_46	iPLA2-VIA	Taf7	0.648663	0.654427	0.651538	0.5	0.5	7	5	No	No	No	No	No	No
ANm_46	sgll	fsd	0.827514	0.512884	0.651474	0.5	0.5	9	3	No	No	No	No	No	No
ANm_46	Cat	Uba1	0.521092	0.814417	0.651449	0.5	0.5	7	3	No	No	No	No	No	No
ANm_46	Nep3	CG10428	0.626373	0.677504	0.651437	0.5	0.5	2	10	No	No	No	No	No	No
ANm_46	Shrm	PRAS40	0.632473	0.670839	0.651374	0.5	1	2	4	No	No	Yes	No	No	No
ANm_46	CG2767	Topors	0.807457	0.525126	0.651166	0.5	0.5	9	2	No	No	No	No	No	No
ANm_46	CG3156	gogo	0.616599	0.687651	0.651156	0.5	0.5	3	2	No	Yes	No	No	No	No
ANm_46	CG9436	CG4975	0.649024	0.653243	0.65113	0.5	0.5	10	2	No	No	No	No	No	No
ANm_46	iPLA2-VIA	Sarm	0.648663	0.653351	0.651002	0.5	1	7	5	No	No	No	No	No	No
ANm_46	CG13288	CG5098	0.756654	0.560026	0.650958	0.5	0.5	5	8	No	No	Yes	No	No	No
ANm_46	CG4390	Ndf	0.508182	0.833688	0.650896	0.5	0.5	2	5	No	Yes	No	No	No	No
ANm_46	Shawn	HPS4	0.546674	0.774969	0.650888	0.5	1	14	2	No	No	No	No	No	No
ANm_46	Ahcy	Gyc32E	0.527588	0.802954	0.650868	0.5	0.5	4	12	No	No	No	No	No	No
ANm_46	CG11808	htk	0.788009	0.537582	0.65086	0.5	0.5	2	6	No	No	No	No	No	No
ANm_46	INPP5E	CG9119	0.607603	0.697186	0.650855	0.5	1	6	10	No	No	No	No	No	No
ANm_46	CG8839	TTLL4A	0.65938	0.642399	0.650834	0.5	0.5	8	5	No	No	No	No	No	No
ANm_46	iPLA2-VIA	dpr20	0.648663	0.652953	0.650804	0.5	0.5	7	11	No	No	No	No	No	No
ANm_46	Sec23	Dh31	0.511168	0.828481	0.650763	0.5	1	3	10	No	Yes	No	No	No	No
ANm_46	Naa15-16	Ndf	0.507844	0.833688	0.650679	0.5	0.5	2	5	No	Yes	No	No	No	No
ANm_46	nvy	Ziz	0.739218	0.57267	0.650636	1	0.5	11	6	No	No	No	No	No	No
ANm_46	ru	Cys	0.620792	0.681859	0.65061	0.5	0.5	5	7	No	No	No	No	No	No
ANm_46	a	kat-60L1	0.716278	0.590834	0.65054	0.5	0.5	3	6	No	No	No	No	No	No
ANm_46	CCT1	Vsp37A	0.513659	0.823847	0.65052	1	0.5	4	4	No	No	No	No	No	No
ANm_46	CG42709	btsz	0.569303	0.743314	0.650516	0.5	0.5	7	5	No	Yes	No	No	No	No
ANm_46	Plap	Dh31	0.510778	0.828481	0.650515	0.5	1	4	10	No	Yes	No	No	No	No
ANm_46	CG4390	Smn	0.508182	0.832606	0.650473	0.5	0.5	2	64	No	No	No	No	No	No
ANm_46	CG4975	sno	0.653243	0.647684	0.650458	0.5	1	2	5	No	No	No	No	No	No
ANm_46	Fer1	CG42568	0.552121	0.766307	0.650457	1	0.5	2	68	Yes	No	Yes	No	No	No
ANm_46	CngB	stwl	0.705661	0.599526	0.650432	1	0.5	8	4	No	No	No	No	No	No
ANm_46	sgll	Sec23	0.827514	0.511168	0.650383	0.5	0.5	9	3	No	No	No	No	No	No
ANm_46	Ist1	NA	0.650378	NA	0.650378	0.5	NA	1	NA	No	NA	No	NA	No	NA
ANm_46	trr	CG10428	0.624085	0.677504	0.650246	0.5	0.5	7	10	No	No	No	No	No	No
ANm_46	Chrac-14	Rx	0.508247	0.831888	0.650234	0.5	0.5	3	12	No	Yes	No	Yes	No	No
ANm_46	CG4390	Rx	0.508182	0.831888	0.650193	0.5	0.5	2	12	No	Yes	No	Yes	No	No
ANm_46	a	CG3511	0.716278	0.590103	0.650137	0.5	0.5	3	16	No	No	No	No	No	No
ANm_46	Mfe2	Vsp37A	0.513046	0.823847	0.650132	0.5	0.5	6	4	No	No	No	No	No	No
ANm_46	CG30460	rdgC	0.645316	0.65481	0.650046	0.5	0.5	2	5	No	Yes	No	Yes	No	No
ANm_46	fsd	Vsp37A	0.512884	0.823847	0.650029	0.5	0.5	3	4	No	No	No	No	No	No
ANm_46	trr	phtf	0.624085	0.677045	0.650026	0.5	0.5	7	17	No	No	No	No	No	No
ANm_46	CG9016	Pal1	0.783303	0.539381	0.649999	0.5	0.5	2	16	Yes	No	Yes	No	No	No
ANm_46	Naa15-16	Rx	0.507844	0.831888	0.649977	0.5	0.5	2	12	No	Yes	No	Yes	No	No
ANm_46	Fpps	ph-d	0.582388	0.725319	0.649937	0.5	0.5	11	2	No	No	No	No	No	No
ANm_46	Taf7	CG30460	0.654427	0.645316	0.649855	0.5	0.5	5	2	No	No	No	No	No	No
ANm_46	CG9016	Cont	0.783303	0.539056	0.649803	0.5	0.5	2	4	Yes	No	Yes	No	No	No
ANm_46	CG5535	rdgC	0.644794	0.65481	0.649782	0.5	0.5	10	5	No	Yes	No	Yes	No	No
ANm_46	CG42514	MCTS1	0.578233	0.730151	0.649768	0.5	0.5	2	19	No	No	No	No	No	No
ANm_46	Rs1	gogo	0.613806	0.687651	0.64968	0.5	0.5	10	2	No	Yes	No	No	No	No
ANm_46	ebo	Shrm	0.66669	0.632473	0.649356	0.5	0.5	6	2	No	No	No	Yes	No	No
ANm_46	Ube3a	bab2	0.501394	0.840975	0.649353	0.5	0.5	3	7	No	No	No	No	No	No
ANm_46	Topors	Gyc32E	0.525126	0.802954	0.649347	0.5	0.5	2	12	No	No	No	No	No	No
ANm_46	egl	rdgC	0.643928	0.65481	0.649346	0.5	0.5	9	5	No	Yes	No	Yes	No	No
ANm_46	a	Ufd4	0.716278	0.588661	0.649342	0.5	0.5	3	8	No	No	No	No	No	No
ANm_46	Sarm	CG30460	0.653351	0.645316	0.649321	1	0.5	5	2	No	No	No	No	No	No
ANm_46	mbm	tefu	0.567077	0.743314	0.649243	0.5	0.5	3	6	No	No	No	No	No	No
ANm_46	mbm	btsz	0.567077	0.743314	0.649243	0.5	0.5	3	5	No	Yes	No	No	No	No
ANm_46	CG30460	dpr20	0.645316	0.652953	0.649123	0.5	0.5	2	11	No	No	No	No	No	No
ANm_46	Naa15-16	MED9	0.507844	0.829326	0.648975	0.5	0.5	2	78	No	No	No	No	No	No
ANm_46	Sec23	Vsp37A	0.511168	0.823847	0.648941	0.5	0.5	3	4	No	No	No	No	No	No
ANm_46	CG9016	htk	0.783303	0.537582	0.648914	0.5	0.5	2	6	Yes	No	Yes	No	No	No
ANm_46	CG4390	Dh31	0.508182	0.828481	0.64886	0.5	1	2	10	No	Yes	No	No	No	No
ANm_46	neur	Pgant2	0.636905	0.660957	0.648819	0.5	1	3	26	No	No	No	Yes	No	No
ANm_46	CG2767	mip40	0.807457	0.521313	0.648797	0.5	0.5	9	2	No	No	No	No	No	No
ANm_46	Ube3a	CG42566	0.501394	0.839424	0.648754	0.5	1	3	38	No	No	No	No	No	No
ANm_46	Naa15-16	Dh31	0.507844	0.828481	0.648644	0.5	1	2	10	No	Yes	No	No	No	No
ANm_46	ru	ValRS	0.620792	0.677732	0.648638	0.5	0.5	5	10	No	No	No	No	No	No
ANm_46	egl	CG4975	0.643928	0.653243	0.648569	0.5	0.5	9	2	No	No	No	No	No	No
ANm_46	sgll	Chrac-14	0.827514	0.508247	0.648522	0.5	0.5	9	3	No	No	No	No	No	No
ANm_46	Fer1	Glo1	0.552121	0.76166	0.648482	1	0.5	2	13	Yes	No	Yes	No	No	No
ANm_46	CG4390	sgll	0.508182	0.827514	0.648481	0.5	0.5	2	9	No	No	No	No	No	No
ANm_46	CG13288	vlc	0.756654	0.555701	0.648439	0.5	0.5	5	5	No	No	Yes	Yes	No	No
ANm_46	Pal1	atms	0.539381	0.779486	0.648414	0.5	0.5	16	2	No	No	No	No	No	No
ANm_46	Taf7	pr	0.654427	0.642455	0.648413	0.5	0.5	5	5	No	No	No	No	No	No
ANm_46	CG3156	Cys	0.616599	0.681859	0.648409	0.5	0.5	3	7	No	No	No	No	No	No
ANm_46	Taf7	TTLL4A	0.654427	0.642399	0.648385	0.5	0.5	5	5	No	No	No	No	No	No
ANm_46	CG11808	CG4660	0.788009	0.533449	0.648353	0.5	1	2	7	No	No	No	No	No	No
ANm_46	sgll	Naa15-16	0.827514	0.507844	0.648266	0.5	0.5	9	2	No	No	No	No	No	No
ANm_46	Spt	Ziz	0.733784	0.57267	0.648241	0.5	0.5	3	6	No	No	No	No	No	No
ANm_46	Nep3	PRAS40	0.626373	0.670839	0.648225	0.5	1	2	4	No	No	No	No	No	No
ANm_46	Pura	mbm	0.740823	0.567077	0.648154	0.5	0.5	8	3	No	No	No	No	No	No
ANm_46	tefu	CG3862	0.743314	0.565152	0.64814	0.5	0.5	6	3	No	No	No	No	No	No
ANm_46	CG6154	CG4975	0.643017	0.653243	0.64811	1	0.5	32	2	No	No	No	No	No	No
ANm_46	Patronin	CG30460	0.650858	0.645316	0.648081	1	0.5	7	2	No	No	No	No	No	No
ANm_46	CG8839	neur	0.65938	0.636905	0.648045	0.5	0.5	8	3	No	No	No	No	No	No
ANm_46	CG13288	Prp19	0.756654	0.554759	0.64789	0.5	0.5	5	8	No	No	Yes	No	No	No
ANm_46	Sarm	pr	0.653351	0.642455	0.64788	1	0.5	5	5	No	No	No	No	No	No
ANm_46	Sarm	TTLL4A	0.653351	0.642399	0.647852	1	0.5	5	5	No	No	No	No	No	No
ANm_46	Pal1	Mid1	0.539381	0.778125	0.647847	0.5	0.5	16	2	No	No	No	No	No	No
ANm_46	CG4975	pr	0.653243	0.642455	0.647827	0.5	0.5	2	5	No	No	No	No	No	No
ANm_46	TTLL4A	CG4975	0.642399	0.653243	0.647798	0.5	0.5	5	2	No	No	No	No	No	No
ANm_46	CG42514	MCU	0.578233	0.725708	0.647787	0.5	1	2	5	No	No	No	No	No	No
ANm_46	dpr20	TTLL4A	0.652953	0.642399	0.647654	0.5	0.5	11	5	No	No	No	No	No	No
ANm_46	Cont	Mid1	0.539056	0.778125	0.647652	0.5	0.5	4	2	No	No	No	No	No	No
ANm_46	CG42514	ph-d	0.578233	0.725319	0.647614	0.5	0.5	2	2	No	No	No	No	No	No
ANm_46	mbm	nvy	0.567077	0.739218	0.647451	0.5	1	3	11	No	No	No	No	No	No
ANm_46	AdoR	Cont	0.777529	0.539056	0.647404	0.5	0.5	7	4	No	No	No	No	No	No
ANm_46	Ube3a	CG31676	0.501394	0.835892	0.647388	0.5	1	3	12	No	No	No	No	No	No
ANm_46	atms	htk	0.779486	0.537582	0.647331	0.5	0.5	2	6	No	No	No	No	No	No
ANm_46	Cont	kibra	0.539056	0.777245	0.647286	0.5	0.5	4	9	No	No	No	No	No	No
ANm_46	CG30460	CG9436	0.645316	0.649024	0.647168	0.5	0.5	2	10	No	No	No	No	No	No
ANm_46	FER	Pura	0.565272	0.740823	0.647122	1	0.5	5	8	No	No	No	No	No	No
ANm_46	Chrac-14	Vsp37A	0.508247	0.823847	0.647084	0.5	0.5	3	4	No	No	No	No	No	No
ANm_46	CG7766	Gyc32E	0.521439	0.802954	0.647064	0.5	0.5	3	12	No	No	No	No	No	No
ANm_46	Pura	CG3862	0.740823	0.565152	0.647053	0.5	0.5	8	3	No	No	No	No	No	No
ANm_46	CG4390	Vsp37A	0.508182	0.823847	0.647043	0.5	0.5	2	4	No	No	No	No	No	No
ANm_46	mip40	Gyc32E	0.521313	0.802954	0.646986	0.5	0.5	2	12	No	No	No	No	No	No
ANm_46	Naa15-16	Vsp37A	0.507844	0.823847	0.646828	0.5	0.5	2	4	No	No	No	No	No	No
ANm_46	CCT1	Uba1	0.513659	0.814417	0.646786	1	0.5	4	3	No	No	No	No	No	No
ANm_46	Topors	CG9147	0.525126	0.796321	0.64666	0.5	0.5	2	3	No	No	No	No	No	No
ANm_46	Shrm	Pgant2	0.632473	0.660957	0.646558	0.5	1	2	26	No	No	Yes	Yes	No	No
ANm_46	CG30460	sno	0.645316	0.647684	0.646499	0.5	1	2	5	No	No	No	No	No	No
ANm_46	arg	neur	0.656176	0.636905	0.646468	0.5	0.5	28	3	No	No	No	No	No	No
ANm_46	CG9016	CG4660	0.783303	0.533449	0.646415	0.5	1	2	7	Yes	No	Yes	No	No	No
ANm_46	Taf7	Sln	0.654427	0.638486	0.646407	0.5	0.5	5	5	No	No	No	No	No	No
ANm_46	neur	CG42233	0.636905	0.656042	0.646402	0.5	0.5	3	9	No	No	No	No	No	No
ANm_46	Mfe2	Uba1	0.513046	0.814417	0.6464	0.5	0.5	6	3	No	No	No	No	No	No
ANm_46	CG15760	TTLL4A	0.650398	0.642399	0.646386	0.5	0.5	14	5	No	No	No	No	No	No
ANm_46	nvy	CG3862	0.739218	0.565152	0.646352	1	0.5	11	3	No	No	No	No	No	No
ANm_46	Fer1	CG13288	0.552121	0.756654	0.646347	1	0.5	2	5	Yes	No	Yes	Yes	No	No
ANm_46	CG3156	CG10428	0.616599	0.677504	0.646334	0.5	0.5	3	10	No	No	No	No	No	No
ANm_46	CG42709	Spt	0.569303	0.733784	0.646332	0.5	0.5	7	3	No	No	No	No	No	No
ANm_46	fsd	Uba1	0.512884	0.814417	0.646298	0.5	0.5	3	3	No	No	No	No	No	No
ANm_46	rho	asun	0.761475	0.548525	0.646288	0.5	0.5	14	4	No	No	Yes	No	No	No
ANm_46	CG9147	kel	0.796321	0.524517	0.646285	0.5	0.5	3	7	No	No	No	No	No	No
ANm_46	a	Faf2	0.716278	0.583108	0.646272	0.5	0.5	3	29	No	No	No	No	No	No
ANm_46	CG5535	sno	0.644794	0.647684	0.646237	0.5	1	10	5	No	No	No	No	No	No
ANm_46	CG3156	phtf	0.616599	0.677045	0.646116	0.5	0.5	3	17	No	No	No	No	No	No
ANm_46	a	Mtap	0.716278	0.582805	0.646104	0.5	0.5	3	11	No	No	No	No	No	No
ANm_46	CG11808	Non3	0.788009	0.52966	0.646047	0.5	0.5	2	3	No	No	No	No	No	No
ANm_46	mbm	CCKLR-17D3	0.567077	0.735947	0.646017	0.5	1	3	10	No	No	No	No	No	No
ANm_46	CG42307	CG32163	0.518037	0.80544	0.645947	0.5	0.5	3	65	No	No	No	No	No	No
ANm_46	CG9147	CG14434	0.796321	0.52393	0.645923	0.5	0.5	3	5	No	No	No	No	No	No
ANm_46	tow	Sarm	0.638522	0.653351	0.645894	1	1	12	5	No	No	No	No	No	No
ANm_46	nvy	CG1371	0.739218	0.564345	0.64589	1	0.5	11	6	No	No	No	No	No	No
ANm_46	a	Fpps	0.716278	0.582388	0.645873	0.5	0.5	3	11	No	No	No	No	No	No
ANm_46	Ube3a	Rx	0.501394	0.831888	0.645836	0.5	0.5	3	12	No	Yes	No	Yes	No	No
ANm_46	neur	rdgC	0.636905	0.65481	0.645795	0.5	0.5	3	5	No	Yes	No	Yes	No	No
ANm_46	CG8839	Shrm	0.65938	0.632473	0.645786	0.5	0.5	8	2	No	No	No	Yes	No	No
ANm_46	CG9436	TTLL4A	0.649024	0.642399	0.645703	0.5	0.5	10	5	No	No	No	No	No	No
ANm_46	CG13288	dor	0.756654	0.550929	0.645649	0.5	0.5	5	4	No	No	Yes	No	No	No
ANm_46	Taf7	neur	0.654427	0.636905	0.645606	0.5	0.5	5	3	No	No	No	No	No	No
ANm_46	Spt	SelR	0.733784	0.56795	0.645564	0.5	1	3	17	No	No	No	No	No	No
ANm_46	CG10492	CG9147	0.523332	0.796321	0.645554	0.5	0.5	5	3	No	No	No	No	No	No
ANm_46	CG12321	Uba1	0.511504	0.814417	0.645428	0.5	0.5	5	3	No	No	No	No	No	No
ANm_46	CG5281	gogo	0.605713	0.687651	0.645383	1	0.5	5	2	No	Yes	No	No	No	No
ANm_46	fax	CG42514	0.720312	0.578233	0.645375	1	0.5	12	2	No	No	No	No	No	No
ANm_46	ru	PRAS40	0.620792	0.670839	0.64533	0.5	1	5	4	No	No	No	No	No	No
ANm_46	DMAP1	btsz	0.560212	0.743314	0.645301	0.5	0.5	19	5	No	Yes	No	No	No	No
ANm_46	Shawn	Glo1	0.546674	0.76166	0.645275	0.5	0.5	14	13	No	No	No	No	No	No
ANm_46	Sec23	Uba1	0.511168	0.814417	0.645216	0.5	0.5	3	3	No	No	No	No	No	No
ANm_46	btsz	CG5098	0.743314	0.560026	0.645194	0.5	0.5	5	8	Yes	No	No	No	No	No
ANm_46	CG42514	Dlip2	0.578233	0.719851	0.645168	0.5	0.5	2	21	No	No	No	No	No	No
ANm_46	dom	Spt	0.567165	0.733784	0.645118	0.5	0.5	11	3	No	No	No	No	No	No
ANm_46	Sarm	neur	0.653351	0.636905	0.645075	1	0.5	5	3	No	No	No	No	No	No
ANm_46	Pep	CG4975	0.637	0.653243	0.64507	1	0.5	9	2	Yes	No	No	No	No	No
ANm_46	mbm	Spt	0.567077	0.733784	0.645067	0.5	0.5	3	3	No	No	No	No	No	No
ANm_46	TTLL4A	sno	0.642399	0.647684	0.645036	0.5	1	5	5	No	No	No	No	No	No
ANm_46	ebo	trr	0.66669	0.624085	0.645036	0.5	0.5	6	7	No	No	No	No	No	No
ANm_46	neur	CG4975	0.636905	0.653243	0.645022	0.5	0.5	3	2	No	No	No	No	No	No
ANm_46	Plap	Uba1	0.510778	0.814417	0.64497	0.5	0.5	4	3	No	No	No	No	No	No
ANm_46	dpr20	neur	0.652953	0.636905	0.644879	0.5	0.5	11	3	No	No	No	No	No	No
ANm_46	CG4390	DIP-alpha	0.508182	0.818141	0.644798	0.5	1	2	28	No	No	No	Yes	No	No
ANm_46	CG11808	Ahcy	0.788009	0.527588	0.644782	0.5	0.5	2	4	No	No	No	No	No	No
ANm_46	Naa15-16	CG17931	0.507844	0.818305	0.644648	0.5	1	2	80	No	No	No	No	No	No
ANm_46	egl	CG30460	0.643928	0.645316	0.644622	0.5	0.5	9	2	No	No	No	No	No	No
ANm_46	Naa15-16	DIP-alpha	0.507844	0.818141	0.644584	0.5	1	2	28	No	No	No	Yes	No	No
ANm_46	Ube3a	Dh31	0.501394	0.828481	0.644512	0.5	1	3	10	No	Yes	No	No	No	No
ANm_46	Ufd4	CngB	0.588661	0.705661	0.644511	0.5	1	8	8	No	No	No	No	No	No
ANm_46	CG11808	CG5521	0.788009	0.527016	0.644432	0.5	0.5	2	7	No	No	No	No	No	No
ANm_46	CG7766	CG9147	0.521439	0.796321	0.644386	0.5	0.5	3	3	No	No	No	No	No	No
ANm_46	CG9147	mip40	0.796321	0.521313	0.644308	0.5	0.5	3	2	No	No	No	No	No	No
ANm_46	CG4660	Mid1	0.533449	0.778125	0.644275	1	0.5	7	2	No	No	No	No	No	No
ANm_46	Cat	CG9147	0.521092	0.796321	0.644171	0.5	0.5	7	3	No	No	No	No	No	No
ANm_46	CG30460	CG6154	0.645316	0.643017	0.644166	0.5	1	2	32	No	No	No	No	No	No
ANm_46	Shrm	CG42233	0.632473	0.656042	0.64415	0.5	0.5	2	9	No	No	Yes	No	No	No
ANm_46	rdgC	Ddx1	0.65481	0.633642	0.644139	0.5	0.5	5	8	Yes	No	Yes	No	No	No
ANm_46	Ube3a	sgll	0.501394	0.827514	0.644135	0.5	0.5	3	9	No	No	No	No	No	No
ANm_46	Non3	CG9016	0.52966	0.783303	0.644115	0.5	0.5	3	2	No	Yes	No	Yes	No	No
ANm_46	CG11808	qkr54B	0.788009	0.526431	0.644074	0.5	0.5	2	43	No	No	No	No	No	No
ANm_46	Ctl1	Fer1	0.751326	0.552121	0.644067	0.5	1	11	2	No	Yes	No	Yes	No	No
ANm_46	FER	Spt	0.565272	0.733784	0.64404	1	0.5	5	3	No	No	No	No	No	No
ANm_46	CG13288	lili	0.756654	0.548157	0.644023	0.5	0.5	5	6	No	No	Yes	No	No	No
ANm_46	gogo	CG10254	0.687651	0.603099	0.643989	0.5	0.5	2	6	Yes	No	No	No	No	No
ANm_46	Spt	CG3862	0.733784	0.565152	0.643972	0.5	0.5	3	3	No	No	No	No	No	No
ANm_46	CG4660	kibra	0.533449	0.777245	0.64391	1	0.5	7	9	No	No	No	No	No	No
ANm_46	gogo	CG11504	0.687651	0.60292	0.643893	0.5	0.5	2	13	Yes	No	No	No	No	No
ANm_46	CG30460	pr	0.645316	0.642455	0.643884	0.5	0.5	2	5	No	No	No	No	No	No
ANm_46	CG30460	TTLL4A	0.645316	0.642399	0.643856	0.5	0.5	2	5	No	No	No	No	No	No
ANm_46	CG9436	Sln	0.649024	0.638486	0.643734	0.5	0.5	10	5	No	No	No	No	No	No
ANm_46	asun	CG31248	0.548525	0.755242	0.643637	0.5	0.5	4	27	No	No	No	No	No	No
ANm_46	CG5535	TTLL4A	0.644794	0.642399	0.643595	0.5	0.5	10	5	No	No	No	No	No	No
ANm_46	a	CG42514	0.716278	0.578233	0.643565	0.5	0.5	3	2	No	No	No	No	No	No
ANm_46	Shrm	rdgC	0.632473	0.65481	0.643544	0.5	0.5	2	5	No	Yes	Yes	Yes	No	No
ANm_46	Spt	CG1371	0.733784	0.564345	0.643512	0.5	0.5	3	6	No	No	No	No	No	No
ANm_46	Chrac-14	Uba1	0.508247	0.814417	0.64337	0.5	0.5	3	3	No	No	No	No	No	No
ANm_46	CG4975	Ddx1	0.653243	0.633642	0.643368	0.5	0.5	2	8	No	No	No	No	No	No
ANm_46	Shrm	Taf7	0.632473	0.654427	0.643356	0.5	0.5	2	5	No	No	Yes	No	No	No
ANm_46	CG4390	Uba1	0.508182	0.814417	0.643329	0.5	0.5	2	3	No	No	No	No	No	No
ANm_46	CG11808	Topors	0.788009	0.525126	0.643276	0.5	0.5	2	2	No	No	No	No	No	No
ANm_46	Naa15-16	Uba1	0.507844	0.814417	0.643115	0.5	0.5	2	3	No	No	No	No	No	No
ANm_46	Ipp	gogo	0.60131	0.687651	0.643033	1	0.5	10	2	No	Yes	No	No	No	No
ANm_46	CG4660	HPS4	0.533449	0.774969	0.642967	1	1	7	2	No	No	No	No	No	No
ANm_46	CG11808	kel	0.788009	0.524517	0.642903	0.5	0.5	2	7	No	No	No	No	No	No
ANm_46	CG9016	Ahcy	0.783303	0.527588	0.642854	0.5	0.5	2	4	Yes	No	Yes	No	No	No
ANm_46	Shrm	CG4975	0.632473	0.653243	0.642774	0.5	0.5	2	2	No	No	Yes	No	No	No
ANm_46	iPLA2-VIA	neur	0.648663	0.636905	0.642757	0.5	0.5	7	3	No	No	No	No	No	No
ANm_46	Ube3a	Vsp37A	0.501394	0.823847	0.642707	0.5	0.5	3	4	No	No	No	No	No	No
ANm_46	tefu	vlc	0.743314	0.555701	0.642698	0.5	0.5	6	5	No	No	No	Yes	No	No
ANm_46	CG8839	Nep3	0.65938	0.626373	0.642665	0.5	0.5	8	2	No	No	No	No	No	No
ANm_46	CG5281	Cys	0.605713	0.681859	0.642659	1	0.5	5	7	No	No	No	No	No	No
ANm_46	CG42709	ph-d	0.569303	0.725319	0.642594	0.5	0.5	7	2	No	No	No	No	No	No
ANm_46	Non3	atms	0.52966	0.779486	0.642544	0.5	0.5	3	2	No	No	No	No	No	No
ANm_46	CG11808	CG14434	0.788009	0.52393	0.642543	0.5	0.5	2	5	No	No	No	No	No	No
ANm_46	CG9016	CG5521	0.783303	0.527016	0.642505	0.5	0.5	2	7	Yes	No	Yes	No	No	No
ANm_46	CG2767	Sec23	0.807457	0.511168	0.642453	0.5	0.5	9	3	No	No	No	No	No	No
ANm_46	FER	MCTS1	0.565272	0.730151	0.642444	1	0.5	5	19	No	No	No	No	No	No
ANm_46	TTLL4A	pr	0.642399	0.642455	0.642427	0.5	0.5	5	5	No	No	No	No	No	No
ANm_46	mbm	Rab5	0.567077	0.72773	0.6424	0.5	1	3	3	No	No	No	No	No	No
ANm_46	CG42307	CG9147	0.518037	0.796321	0.64228	0.5	0.5	3	3	No	No	No	No	No	No
ANm_46	CCT1	Gyc32E	0.513659	0.802954	0.642219	1	0.5	4	12	No	No	No	No	No	No
ANm_46	CG10492	CG11808	0.523332	0.788009	0.642176	0.5	0.5	5	2	No	No	No	No	No	No
ANm_46	CG11808	ecd	0.788009	0.523321	0.642169	0.5	0.5	2	16	No	No	No	No	No	No
ANm_46	gogo	stwl	0.687651	0.599526	0.642078	0.5	0.5	2	4	Yes	No	No	No	No	No
ANm_46	CG12054	HPS4	0.531882	0.774969	0.642022	1	1	66	2	No	No	No	No	No	No
ANm_46	CG8993	Spt	0.561672	0.733784	0.641986	0.5	0.5	12	3	No	No	No	No	No	No
ANm_46	Non3	Mid1	0.52966	0.778125	0.641983	0.5	0.5	3	2	No	No	No	No	No	No
ANm_46	Ctl1	asun	0.751326	0.548525	0.641966	0.5	0.5	11	4	No	No	No	No	No	No
ANm_46	SelR	ph-d	0.56795	0.725319	0.64183	1	0.5	17	2	No	No	No	No	No	No
ANm_46	Non3	AdoR	0.52966	0.777529	0.641737	0.5	0.5	3	7	No	No	No	No	No	No
ANm_46	mbm	MCU	0.567077	0.725708	0.641507	0.5	1	3	5	No	No	No	No	No	No
ANm_46	dom	ph-d	0.567165	0.725319	0.641386	0.5	0.5	11	2	No	No	No	No	No	No
ANm_46	Topors	CG9016	0.525126	0.783303	0.641352	0.5	0.5	2	2	No	Yes	No	Yes	No	No
ANm_46	Non3	KCNQ	0.52966	0.776509	0.641316	0.5	0.5	3	13	No	No	No	No	No	No
ANm_46	Rab5	CG3862	0.72773	0.565152	0.64131	1	0.5	3	3	No	No	No	No	No	No
ANm_46	Ahcy	atms	0.527588	0.779486	0.641286	0.5	0.5	4	2	No	No	No	No	No	No
ANm_46	egl	Sln	0.643928	0.638486	0.641201	0.5	0.5	9	5	No	No	No	No	No	No
ANm_46	Cys	CG11504	0.681859	0.60292	0.641176	0.5	0.5	7	13	No	No	No	No	No	No
ANm_46	ebo	CG3156	0.66669	0.616599	0.641155	0.5	0.5	6	3	No	No	No	No	No	No
ANm_46	CG30460	Pep	0.645316	0.637	0.641144	0.5	1	2	9	No	Yes	No	No	No	No
ANm_46	iPLA2-VIA	Ddx1	0.648663	0.633642	0.641108	0.5	0.5	7	8	No	No	No	No	No	No
ANm_46	arg	Nep3	0.656176	0.626373	0.641101	0.5	0.5	28	2	No	No	No	No	No	No
ANm_46	CG30460	neur	0.645316	0.636905	0.641097	0.5	0.5	2	3	No	No	No	No	No	No
ANm_46	Pura	Prp19	0.740823	0.554759	0.641076	0.5	0.5	8	8	No	No	No	No	No	No
ANm_46	Rnf146	Nep3	0.656066	0.626373	0.641048	0.5	0.5	46	2	No	No	No	No	No	No
ANm_46	Spt	CG5098	0.733784	0.560026	0.641045	0.5	0.5	3	8	No	No	No	No	No	No
ANm_46	CG11808	CG7766	0.788009	0.521439	0.641013	0.5	0.5	2	3	No	No	No	No	No	No
ANm_46	CG9016	dos	0.783303	0.524571	0.641013	0.5	0.5	2	31	Yes	No	Yes	No	No	No
ANm_46	Fer1	CG12643	0.552121	0.744187	0.641	1	0.5	2	29	Yes	No	Yes	No	No	No
ANm_46	CG9016	kel	0.783303	0.524517	0.64098	0.5	0.5	2	7	Yes	No	Yes	No	No	No
ANm_46	CG5521	atms	0.527016	0.779486	0.640938	0.5	0.5	7	2	No	No	No	No	No	No
ANm_46	CG11808	mip40	0.788009	0.521313	0.640936	0.5	0.5	2	2	No	No	No	No	No	No
ANm_46	CG11808	CG4404	0.788009	0.52124	0.640891	0.5	0.5	2	25	No	No	No	No	No	No
ANm_46	rho	Pal1	0.761475	0.539381	0.640879	0.5	0.5	14	16	No	No	Yes	No	No	No
ANm_46	a	dop	0.716278	0.573374	0.640855	0.5	0.5	3	43	No	No	No	No	No	No
ANm_46	CG5535	neur	0.644794	0.636905	0.640837	0.5	0.5	10	3	No	No	No	No	No	No
ANm_46	CG11808	Cat	0.788009	0.521092	0.6408	0.5	0.5	2	7	No	No	No	No	No	No
ANm_46	Ahcy	Mid1	0.527588	0.778125	0.640726	0.5	0.5	4	2	No	No	No	No	No	No
ANm_46	Shrm	CG9436	0.632473	0.649024	0.640695	0.5	0.5	2	10	No	No	Yes	No	No	No
ANm_46	rho	Cont	0.761475	0.539056	0.640685	0.5	0.5	14	4	No	No	Yes	No	No	No
ANm_46	Non3	HPS4	0.52966	0.774969	0.64068	0.5	1	3	2	No	No	No	No	No	No
ANm_46	Sec23	Gyc32E	0.511168	0.802954	0.640659	0.5	0.5	3	12	No	No	No	No	No	No
ANm_46	CG42514	dmpd	0.578233	0.70976	0.64063	0.5	0.5	2	46	No	No	No	No	No	No
ANm_46	Fer1	tefu	0.552121	0.743314	0.640624	1	0.5	2	6	Yes	No	Yes	No	No	No
ANm_46	Fer1	btsz	0.552121	0.743314	0.640624	1	0.5	2	5	Yes	Yes	Yes	No	No	No
ANm_46	Apc	CG11808	0.520797	0.788009	0.640619	1	0.5	14	2	No	No	No	No	No	No
ANm_46	CG2767	Chrac-14	0.807457	0.508247	0.640615	0.5	0.5	9	3	No	No	No	No	No	No
ANm_46	CG2767	CG4390	0.807457	0.508182	0.640574	0.5	0.5	9	2	No	No	No	No	No	No
ANm_46	Shrm	iPLA2-VIA	0.632473	0.648663	0.640517	0.5	0.5	2	7	No	No	Yes	No	No	No
ANm_46	Sln	pr	0.638486	0.642455	0.640468	0.5	0.5	5	5	No	No	No	No	No	No
ANm_46	Sln	TTLL4A	0.638486	0.642399	0.640439	0.5	0.5	5	5	No	No	No	No	No	No
ANm_46	Nep3	rdgC	0.626373	0.65481	0.640434	0.5	0.5	2	5	No	Yes	No	Yes	No	No
ANm_46	MCU	CG3862	0.725708	0.565152	0.640418	1	0.5	5	3	No	No	No	No	No	No
ANm_46	egl	neur	0.643928	0.636905	0.640407	0.5	0.5	9	3	No	No	No	No	No	No
ANm_46	CG5521	Mid1	0.527016	0.778125	0.640378	0.5	0.5	7	2	No	No	No	No	No	No
ANm_46	Ahcy	kibra	0.527588	0.777245	0.640364	0.5	0.5	4	9	No	No	No	No	No	No
ANm_46	CG2767	Naa15-16	0.807457	0.507844	0.640361	0.5	0.5	9	2	No	No	No	No	No	No
ANm_46	a	eIF4G1	0.716278	0.572473	0.640351	0.5	1	3	53	No	No	No	No	No	No
ANm_46	FER	ph-d	0.565272	0.725319	0.640315	1	0.5	5	2	No	No	No	No	No	No
ANm_46	pr	IleRS	0.642455	0.638181	0.640314	0.5	0.5	5	8	No	No	No	No	No	No
ANm_46	TTLL4A	IleRS	0.642399	0.638181	0.640286	0.5	0.5	5	8	No	No	No	No	No	No
ANm_46	Spt	Ih	0.733784	0.558691	0.64028	0.5	1	3	12	No	No	No	No	No	No
ANm_46	CG10492	CG9016	0.523332	0.783303	0.640256	0.5	0.5	5	2	No	Yes	No	Yes	No	No
ANm_46	ecd	CG9016	0.523321	0.783303	0.640249	0.5	0.5	16	2	No	Yes	No	Yes	No	No
ANm_46	CG3862	ph-d	0.565152	0.725319	0.640247	0.5	0.5	3	2	No	No	No	No	No	No
ANm_46	Taf7	Nep3	0.654427	0.626373	0.640246	0.5	0.5	5	2	No	No	No	No	No	No
ANm_46	Dhc64C	Naa15-16	0.806801	0.507844	0.640101	0.5	0.5	81	2	No	No	No	No	No	No
ANm_46	Shrm	sno	0.632473	0.647684	0.640033	0.5	1	2	5	No	No	Yes	No	No	No
ANm_46	dor	tefu	0.550929	0.743314	0.639933	0.5	0.5	4	6	No	No	No	No	No	No
ANm_46	dor	btsz	0.550929	0.743314	0.639932	0.5	0.5	4	5	No	Yes	No	No	No	No
ANm_46	CG15765	ph-d	0.564424	0.725319	0.639834	0.5	0.5	12	2	No	No	Yes	No	No	No
ANm_46	CG1371	ph-d	0.564345	0.725319	0.639789	0.5	0.5	6	2	No	No	No	No	No	No
ANm_46	Topors	atms	0.525126	0.779486	0.639788	0.5	0.5	2	2	No	No	No	No	No	No
ANm_46	ebo	Rs1	0.66669	0.613806	0.639702	0.5	0.5	6	10	No	No	No	No	No	No
ANm_46	neur	pr	0.636905	0.642455	0.639674	0.5	0.5	3	5	No	No	No	No	No	No
ANm_46	Nep3	CG4975	0.626373	0.653243	0.639667	0.5	0.5	2	2	No	No	No	No	No	No
ANm_46	neur	TTLL4A	0.636905	0.642399	0.639646	0.5	0.5	3	5	No	No	No	No	No	No
ANm_46	Naa15-16	CG32163	0.507844	0.80544	0.639561	0.5	0.5	2	65	No	No	No	No	No	No
ANm_46	CG9147	CCT1	0.796321	0.513659	0.639561	0.5	1	3	4	No	No	No	No	No	No
ANm_46	Pura	Fer1	0.740823	0.552121	0.63955	0.5	1	8	2	No	Yes	No	Yes	No	No
ANm_46	CG30460	Ddx1	0.645316	0.633642	0.639452	0.5	0.5	2	8	No	No	No	No	No	No
ANm_46	atms	kel	0.779486	0.524517	0.639417	0.5	0.5	2	7	No	No	No	No	No	No
ANm_46	Taf7	CG40228	0.654427	0.624589	0.639334	0.5	0.5	5	2	No	No	No	No	No	No
ANm_46	CG42507	CG9147	0.513261	0.796321	0.639313	0.5	0.5	7	3	No	No	No	No	No	No
ANm_46	CG9147	Mfe2	0.796321	0.513046	0.639179	0.5	0.5	3	6	No	No	No	No	No	No
ANm_46	fax	mbm	0.720312	0.567077	0.639118	1	0.5	12	3	No	No	No	No	No	No
ANm_46	CG7766	CG9016	0.521439	0.783303	0.639097	0.5	0.5	3	2	No	Yes	No	Yes	No	No
ANm_46	CG42514	CG13337	0.578233	0.706346	0.639087	0.5	0.5	2	23	No	No	No	No	No	No
ANm_46	CG9147	fsd	0.796321	0.512884	0.639077	0.5	0.5	3	3	No	No	No	No	No	No
ANm_46	CG9016	mip40	0.783303	0.521313	0.639019	0.5	0.5	2	2	Yes	No	Yes	No	No	No
ANm_46	Ube3a	Uba1	0.501394	0.814417	0.639018	0.5	0.5	3	3	No	No	No	No	No	No
ANm_46	Topors	AdoR	0.525126	0.777529	0.638984	0.5	0.5	2	7	No	No	No	No	No	No
ANm_46	CG42307	CG11808	0.518037	0.788009	0.638919	0.5	0.5	3	2	No	No	No	No	No	No
ANm_46	mbm	Dlip2	0.567077	0.719851	0.638914	0.5	0.5	3	21	No	No	No	No	No	No
ANm_46	Cat	CG9016	0.521092	0.783303	0.638884	0.5	0.5	7	2	No	Yes	No	Yes	No	No
ANm_46	Topors	kibra	0.525126	0.777245	0.638867	0.5	0.5	2	9	No	No	No	No	No	No
ANm_46	Shrm	CG30460	0.632473	0.645316	0.638862	0.5	0.5	2	2	No	No	Yes	No	No	No
ANm_46	Pura	dor	0.740823	0.550929	0.638859	0.5	0.5	8	4	No	No	No	No	No	No
ANm_46	Pal1	CG13288	0.539381	0.756654	0.638847	0.5	0.5	16	5	No	No	No	Yes	No	No
ANm_46	Chrac-14	Gyc32E	0.508247	0.802954	0.638826	0.5	0.5	3	12	No	No	No	No	No	No
ANm_46	Sarm	CG40228	0.653351	0.624589	0.638808	1	0.5	5	2	No	No	No	No	No	No
ANm_46	CG4390	Gyc32E	0.508182	0.802954	0.638786	0.5	0.5	2	12	No	No	No	No	No	No
ANm_46	CG42514	CngB	0.578233	0.705661	0.638778	0.5	1	2	8	No	No	No	No	No	No
ANm_46	CG4975	CG40228	0.653243	0.624589	0.638755	0.5	0.5	2	2	No	No	No	No	No	No
ANm_46	Apc	CG9016	0.520797	0.783303	0.638703	1	0.5	14	2	No	Yes	No	Yes	No	No
ANm_46	CG10492	atms	0.523332	0.779486	0.638694	0.5	0.5	5	2	No	No	No	No	No	No
ANm_46	CG5535	Shrm	0.644794	0.632473	0.638604	0.5	0.5	10	2	No	No	No	Yes	No	No
ANm_46	a	CG42709	0.716278	0.569303	0.638576	0.5	0.5	3	7	No	No	No	No	No	No
ANm_46	Naa15-16	Gyc32E	0.507844	0.802954	0.638573	0.5	0.5	2	12	No	No	No	No	No	No
ANm_46	Sarm	trr	0.653351	0.624085	0.63855	1	0.5	5	7	No	No	No	No	No	No
ANm_46	asun	btsz	0.548525	0.743314	0.638535	0.5	0.5	4	5	No	Yes	No	No	No	No
ANm_46	trr	CG4975	0.624085	0.653243	0.638498	0.5	0.5	7	2	No	No	No	No	No	No
ANm_46	INPP5E	PRAS40	0.607603	0.670839	0.638438	0.5	1	6	4	No	No	No	No	No	No
ANm_46	Ipp	CG10428	0.60131	0.677504	0.638271	1	0.5	10	10	No	No	No	No	No	No
ANm_46	AdoR	CG14434	0.777529	0.52393	0.638256	0.5	0.5	7	5	No	No	No	No	No	No
ANm_46	egl	Shrm	0.643928	0.632473	0.638175	0.5	0.5	9	2	No	No	No	Yes	No	No
ANm_46	CG14434	kibra	0.52393	0.777245	0.638139	0.5	0.5	5	9	No	No	No	No	No	No
ANm_46	fax	CG3862	0.720312	0.565152	0.638033	1	0.5	12	3	No	No	No	No	No	No
ANm_46	Spt	Prp19	0.733784	0.554759	0.638023	0.5	0.5	3	8	No	No	No	No	No	No
ANm_46	TTLL4A	Ddx1	0.642399	0.633642	0.638005	0.5	0.5	5	8	No	No	No	No	No	No
ANm_46	Dlip2	CG3862	0.719851	0.565152	0.637829	0.5	0.5	21	3	No	No	No	No	No	No
ANm_46	CG13288	htk	0.756654	0.537582	0.63778	0.5	0.5	5	6	No	No	Yes	No	No	No
ANm_46	CG10492	kibra	0.523332	0.777245	0.637775	0.5	0.5	5	9	No	No	No	No	No	No
ANm_46	CG9147	Plap	0.796321	0.510778	0.637764	0.5	0.5	3	4	No	No	No	No	No	No
ANm_46	tow	neur	0.638522	0.636905	0.637713	1	0.5	12	3	No	No	No	No	No	No
ANm_46	CG4975	tyn	0.653243	0.622333	0.637601	0.5	0.5	2	18	No	No	No	No	No	No
ANm_46	CG9436	Nep3	0.649024	0.626373	0.637598	0.5	0.5	10	2	No	No	No	No	No	No
ANm_46	HPS4	kel	0.774969	0.524517	0.637561	1	0.5	2	7	No	No	No	No	No	No
ANm_46	CG7766	atms	0.521439	0.779486	0.637538	0.5	0.5	3	2	No	No	No	No	No	No
ANm_46	atms	mip40	0.779486	0.521313	0.637461	0.5	0.5	2	2	No	No	No	No	No	No
ANm_46	Shawn	btsz	0.546674	0.743314	0.637456	0.5	0.5	14	5	No	Yes	No	No	No	No
ANm_46	Shrm	pr	0.632473	0.642455	0.637445	0.5	0.5	2	5	No	No	Yes	No	No	No
ANm_46	CG5281	PRAS40	0.605713	0.670839	0.637445	1	1	5	4	No	No	No	No	No	No
ANm_46	Fer1	CCKLR-17D3	0.552121	0.735947	0.637442	1	1	2	10	Yes	No	Yes	No	No	No
ANm_46	iPLA2-VIA	Nep3	0.648663	0.626373	0.637421	0.5	0.5	7	2	No	No	No	No	No	No
ANm_46	Shrm	TTLL4A	0.632473	0.642399	0.637417	0.5	0.5	2	5	No	No	Yes	No	No	No
ANm_46	gogo	kat-60L1	0.687651	0.590834	0.637407	0.5	0.5	2	6	Yes	No	No	No	No	No
ANm_46	CG5098	ph-d	0.560026	0.725319	0.637336	0.5	0.5	8	2	No	No	No	No	No	No
ANm_46	a	mbm	0.716278	0.567077	0.637326	0.5	0.5	3	3	No	No	No	No	No	No
ANm_46	Cat	atms	0.521092	0.779486	0.637326	0.5	0.5	7	2	No	No	No	No	No	No
ANm_46	stwl	CG10428	0.599526	0.677504	0.637323	0.5	0.5	4	10	No	No	No	No	No	No
ANm_46	ctrip	pr	0.631903	0.642455	0.637157	0.5	0.5	25	5	No	No	No	No	No	No
ANm_46	CG42307	CG9016	0.518037	0.783303	0.637009	0.5	0.5	3	2	No	Yes	No	Yes	No	No
ANm_46	SiaT	mip40	0.77836	0.521313	0.637	0.5	0.5	15	2	No	No	No	No	No	No
ANm_46	CG7766	Mid1	0.521439	0.778125	0.636981	0.5	0.5	3	2	No	No	No	No	No	No
ANm_46	Pep	neur	0.637	0.636905	0.636952	1	0.5	9	3	Yes	No	No	No	No	No
ANm_46	Nep3	sno	0.626373	0.647684	0.63694	0.5	1	2	5	No	No	No	No	No	No
ANm_46	Mid1	mip40	0.778125	0.521313	0.636904	0.5	0.5	2	2	No	No	No	No	No	No
ANm_46	ru	Sarm	0.620792	0.653351	0.636863	0.5	1	5	5	No	No	No	No	No	No
ANm_46	CG10492	HPS4	0.523332	0.774969	0.636841	0.5	1	5	2	No	No	No	No	No	No
ANm_46	ru	CG4975	0.620792	0.653243	0.636811	0.5	0.5	5	2	No	No	No	No	No	No
ANm_46	Cat	Mid1	0.521092	0.778125	0.636769	0.5	0.5	7	2	No	No	No	No	No	No
ANm_46	CG7766	AdoR	0.521439	0.777529	0.636737	0.5	0.5	3	7	No	No	No	No	No	No
ANm_46	AdoR	mip40	0.777529	0.521313	0.63666	0.5	0.5	7	2	No	No	No	No	No	No
ANm_46	CG7766	kibra	0.521439	0.777245	0.636621	0.5	0.5	3	9	No	No	No	No	No	No
ANm_46	Cat	AdoR	0.521092	0.777529	0.636525	0.5	0.5	7	7	No	No	No	No	No	No
ANm_46	Fer1	Spt	0.552121	0.733784	0.636504	1	0.5	2	3	Yes	No	Yes	No	No	No
ANm_46	trr	CG9436	0.624085	0.649024	0.636432	0.5	0.5	7	10	No	No	No	No	No	No
ANm_46	Cat	kibra	0.521092	0.777245	0.636409	0.5	0.5	7	9	No	No	No	No	No	No
ANm_46	Ctl1	Cont	0.751326	0.539056	0.636401	0.5	0.5	11	4	No	No	No	No	No	No
ANm_46	CG9016	CG18809	0.783303	0.516917	0.63632	0.5	0.5	2	6	Yes	No	Yes	No	No	No
ANm_46	a	FER	0.716278	0.565272	0.636311	0.5	1	3	5	No	No	No	No	No	No
ANm_46	CG2767	Ube3a	0.807457	0.501394	0.636282	0.5	0.5	9	3	No	No	No	No	No	No
ANm_46	iPLA2-VIA	trr	0.648663	0.624085	0.636255	0.5	0.5	7	7	No	No	No	No	No	No
ANm_46	a	CG3862	0.716278	0.565152	0.636244	0.5	0.5	3	3	No	No	No	No	No	No
ANm_46	KCNQ	mip40	0.776509	0.521313	0.636242	0.5	0.5	13	2	No	No	No	No	No	No
ANm_46	CG11808	CCT1	0.788009	0.513659	0.636214	0.5	1	2	4	No	No	No	No	No	No
ANm_46	CG4390	CG9147	0.508182	0.796321	0.636142	0.5	0.5	2	3	No	No	No	No	No	No
ANm_46	Sln	Ddx1	0.638486	0.633642	0.636059	0.5	0.5	5	8	No	No	No	No	No	No
ANm_46	CG32225	mip40	0.77601	0.521313	0.636038	1	0.5	17	2	No	No	No	No	No	No
ANm_46	Naa15-16	CG9147	0.507844	0.796321	0.63593	0.5	0.5	2	3	No	No	No	No	No	No
ANm_46	Rab5	vlc	0.72773	0.555701	0.635925	1	0.5	3	5	No	No	No	Yes	No	No
ANm_46	Ddx1	IleRS	0.633642	0.638181	0.635907	0.5	0.5	8	8	No	No	No	No	No	No
ANm_46	CG11808	Mfe2	0.788009	0.513046	0.635834	0.5	0.5	2	6	No	No	No	No	No	No
ANm_46	Spt	dor	0.733784	0.550929	0.635817	0.5	0.5	3	4	No	No	No	No	No	No
ANm_46	Plod	TTLL4A	0.629285	0.642399	0.635808	0.5	0.5	12	5	No	No	No	No	No	No
ANm_46	CG30460	Nep3	0.645316	0.626373	0.635774	0.5	0.5	2	2	No	No	No	No	No	No
ANm_46	CG11808	fsd	0.788009	0.512884	0.635733	0.5	0.5	2	3	No	No	No	No	No	No
ANm_46	ru	Patronin	0.620792	0.650858	0.635647	0.5	1	5	7	No	No	No	No	No	No
ANm_46	HPS4	mip40	0.774969	0.521313	0.635611	1	0.5	2	2	No	No	No	No	No	No
ANm_46	Cat	HPS4	0.521092	0.774969	0.635476	0.5	1	7	2	No	No	No	No	No	No
ANm_46	CG5281	ebo	0.605713	0.66669	0.63547	1	0.5	5	6	No	No	No	No	No	No
ANm_46	CG42307	atms	0.518037	0.779486	0.635455	0.5	0.5	3	2	No	No	No	No	No	No
ANm_46	Rab5	Prp19	0.72773	0.554759	0.635385	1	0.5	3	8	No	No	No	No	No	No
ANm_46	CCKLR-17D3	asun	0.735947	0.548525	0.635362	1	0.5	10	4	No	No	No	No	No	No
ANm_46	PI31	CG11808	0.512194	0.788009	0.635306	0.5	0.5	26	2	No	No	No	No	No	No
ANm_46	neur	Ddx1	0.636905	0.633642	0.635271	0.5	0.5	3	8	No	No	No	No	No	No
ANm_46	CG3156	Taf7	0.616599	0.654427	0.635231	0.5	0.5	3	5	No	No	No	No	No	No
ANm_46	egl	Nep3	0.643928	0.626373	0.63509	0.5	0.5	9	2	No	No	No	No	No	No
ANm_46	MCU	vlc	0.725708	0.555701	0.635041	1	0.5	5	5	No	No	No	Yes	No	No
ANm_46	Fer1	MCTS1	0.552121	0.730151	0.634927	1	0.5	2	19	Yes	No	Yes	No	No	No
ANm_46	CG11808	CG12321	0.788009	0.511504	0.634878	0.5	0.5	2	5	No	No	No	No	No	No
ANm_46	CG9016	z	0.783303	0.514577	0.634877	0.5	0.5	2	16	Yes	No	Yes	No	No	No
ANm_46	vlc	ph-d	0.555701	0.725319	0.634871	0.5	0.5	5	2	No	No	Yes	No	No	No
ANm_46	CG30460	CG40228	0.645316	0.624589	0.634868	0.5	0.5	2	2	No	No	No	No	No	No
ANm_46	Shrm	Pep	0.632473	0.637	0.634732	0.5	1	2	9	No	Yes	Yes	No	No	No
ANm_46	CG3156	Sarm	0.616599	0.653351	0.634709	0.5	1	3	5	No	No	No	No	No	No
ANm_46	Shrm	neur	0.632473	0.636905	0.634685	0.5	0.5	2	3	No	No	Yes	No	No	No
ANm_46	CG11808	Sec23	0.788009	0.511168	0.634669	0.5	0.5	2	3	No	No	No	No	No	No
ANm_46	CG3156	CG4975	0.616599	0.653243	0.634657	0.5	0.5	3	2	No	No	No	No	No	No
ANm_46	trr	CG30460	0.624085	0.645316	0.634612	0.5	0.5	7	2	No	No	No	No	No	No
ANm_46	ru	iPLA2-VIA	0.620792	0.648663	0.634574	0.5	0.5	5	7	No	No	No	No	No	No
ANm_46	CG42307	kibra	0.518037	0.777245	0.634541	0.5	0.5	3	9	No	No	No	No	No	No
ANm_46	CG3156	dpr20	0.616599	0.652953	0.634516	0.5	0.5	3	11	No	No	No	No	No	No
ANm_46	Ube3a	Gyc32E	0.501394	0.802954	0.634505	0.5	0.5	3	12	No	No	No	No	No	No
ANm_46	MCU	Prp19	0.725708	0.554759	0.634502	1	0.5	5	8	No	No	No	No	No	No
ANm_46	Spt	asun	0.733784	0.548525	0.634428	0.5	0.5	3	4	No	No	No	No	No	No
ANm_46	CG11808	Plap	0.788009	0.510778	0.634427	0.5	0.5	2	4	No	No	No	No	No	No
ANm_46	Nep3	pr	0.626373	0.642455	0.634363	0.5	0.5	2	5	No	No	No	No	No	No
ANm_46	mbm	hoe2	0.567077	0.709605	0.63435	0.5	0.5	3	21	No	No	No	No	No	No
ANm_46	Nep3	TTLL4A	0.626373	0.642399	0.634335	0.5	0.5	2	5	No	No	No	No	No	No
ANm_46	ph-d	Prp19	0.725319	0.554759	0.634332	0.5	0.5	2	8	No	No	No	No	No	No
ANm_46	CG9016	CCT1	0.783303	0.513659	0.634311	0.5	1	2	4	Yes	No	Yes	No	No	No
ANm_46	CG18809	Mid1	0.516917	0.778125	0.634213	0.5	0.5	6	2	No	No	No	No	No	No
ANm_46	PRAS40	stwl	0.670839	0.599526	0.634181	1	0.5	4	4	No	No	No	No	No	No
ANm_46	ru	sno	0.620792	0.647684	0.634095	0.5	1	5	5	No	No	No	No	No	No
ANm_46	CG9016	CG42507	0.783303	0.513261	0.634065	0.5	0.5	2	7	Yes	No	Yes	No	No	No
ANm_46	CG9016	Mfe2	0.783303	0.513046	0.633932	0.5	0.5	2	6	Yes	No	Yes	No	No	No
ANm_46	Fer1	Rab5	0.552121	0.72773	0.633873	1	1	2	3	Yes	No	Yes	No	No	No
ANm_46	alc	CG4975	0.615019	0.653243	0.633843	1	0.5	68	2	No	No	No	No	No	No
ANm_46	gogo	CG12502	0.687651	0.584232	0.633836	0.5	1	2	27	Yes	No	No	No	No	No
ANm_46	rho	Ahcy	0.761475	0.527588	0.633834	0.5	0.5	14	4	No	No	Yes	No	No	No
ANm_46	CG9016	fsd	0.783303	0.512884	0.633832	0.5	0.5	2	3	Yes	No	Yes	No	No	No
ANm_46	CG30460	tyn	0.645316	0.622333	0.63372	0.5	0.5	2	18	No	No	No	No	No	No
ANm_46	Gp210	PRAS40	0.598576	0.670839	0.633678	0.5	1	11	4	No	No	No	No	No	No
ANm_46	CG3862	babos	0.565152	0.710473	0.63366	0.5	0.5	3	25	No	No	No	No	No	No
ANm_46	Fer1	CG6136	0.552121	0.727141	0.633617	1	0.5	2	21	Yes	No	Yes	No	No	No
ANm_46	CG3156	Patronin	0.616599	0.650858	0.633497	0.5	1	3	7	No	No	No	No	No	No
ANm_46	a	DMAP1	0.716278	0.560212	0.633457	0.5	0.5	3	19	No	No	No	No	No	No
ANm_46	TTLL4A	CG40228	0.642399	0.624589	0.633431	0.5	0.5	5	2	No	No	No	No	No	No
ANm_46	wac	neur	0.629971	0.636905	0.633429	0.5	0.5	15	3	No	No	No	No	No	No
ANm_46	PMCA	CG4975	0.614164	0.653243	0.633402	1	0.5	67	2	No	No	No	No	No	No
ANm_46	Shawn	Spt	0.546674	0.733784	0.633357	0.5	0.5	14	3	No	No	No	No	No	No
ANm_46	a	CG5098	0.716278	0.560026	0.633352	0.5	0.5	3	8	No	No	No	No	No	No
ANm_46	hoe2	CG3862	0.709605	0.565152	0.633273	0.5	0.5	21	3	No	No	No	No	No	No
ANm_46	gogo	Faf2	0.687651	0.583108	0.633226	0.5	0.5	2	29	Yes	No	No	No	No	No
ANm_46	Rs1	CG4975	0.613806	0.653243	0.633218	0.5	0.5	10	2	No	No	No	No	No	No
ANm_46	Pal1	tefu	0.539381	0.743314	0.63319	0.5	0.5	16	6	No	No	No	No	No	No
ANm_46	trr	TTLL4A	0.624085	0.642399	0.633176	0.5	0.5	7	5	No	No	No	No	No	No
ANm_46	Plod	neur	0.629285	0.636905	0.633083	0.5	0.5	12	3	No	No	No	No	No	No
ANm_46	Non3	CG13288	0.52966	0.756654	0.633064	0.5	0.5	3	5	No	No	No	Yes	No	No
ANm_46	gogo	Mtap	0.687651	0.582805	0.633061	0.5	0.5	2	11	Yes	No	No	No	No	No
ANm_46	Shrm	Ddx1	0.632473	0.633642	0.633057	0.5	0.5	2	8	No	No	Yes	No	No	No
ANm_46	CG42514	Fas2	0.578233	0.692982	0.633013	0.5	1	2	15	No	Yes	No	Yes	No	No
ANm_46	Cont	tefu	0.539056	0.743314	0.632999	0.5	0.5	4	6	No	No	No	No	No	No
ANm_46	Cont	btsz	0.539056	0.743314	0.632999	0.5	0.5	4	5	No	Yes	No	No	No	No
ANm_46	Fer1	MCU	0.552121	0.725708	0.632992	1	1	2	5	Yes	No	Yes	No	No	No
ANm_46	CG9016	CG12321	0.783303	0.511504	0.632979	0.5	0.5	2	5	Yes	No	Yes	No	No	No
ANm_46	ru	CG30460	0.620792	0.645316	0.632935	0.5	0.5	5	2	No	No	No	No	No	No
ANm_46	mbm	CG13337	0.567077	0.706346	0.632892	0.5	0.5	3	23	No	No	No	No	No	No
ANm_46	CG11808	Chrac-14	0.788009	0.508247	0.632853	0.5	0.5	2	3	No	No	No	No	No	No
ANm_46	Nna1	CG11808	0.508242	0.788009	0.63285	0.5	0.5	11	2	No	No	No	No	No	No
ANm_46	gogo	Fpps	0.687651	0.582388	0.632835	0.5	0.5	2	11	Yes	No	No	No	No	No
ANm_46	CG14762	Plap	0.784046	0.510778	0.63283	1	0.5	47	4	Yes	No	Yes	No	No	No
ANm_46	Fer1	ph-d	0.552121	0.725319	0.632822	1	0.5	2	2	Yes	No	Yes	No	No	No
ANm_46	CG9016	Sec23	0.783303	0.511168	0.632771	0.5	0.5	2	3	Yes	No	Yes	No	No	No
ANm_46	CG3862	CG17169	0.565152	0.708427	0.632747	0.5	0.5	3	22	No	No	No	No	No	No
ANm_46	ru	CG5535	0.620792	0.644794	0.632679	0.5	0.5	5	10	No	No	No	No	No	No
ANm_46	CG3156	CG9436	0.616599	0.649024	0.632604	0.5	0.5	3	10	No	No	No	No	No	No
ANm_46	CG11808	Naa15-16	0.788009	0.507844	0.632602	0.5	0.5	2	2	No	No	No	No	No	No
ANm_46	a	Ih	0.716278	0.558691	0.632596	0.5	1	3	12	No	No	No	No	No	No
ANm_46	mbm	CngB	0.567077	0.705661	0.632585	0.5	1	3	8	No	No	No	No	No	No
ANm_46	CG9016	Plap	0.783303	0.510778	0.63253	0.5	0.5	2	4	Yes	No	Yes	No	No	No
ANm_46	CG3156	iPLA2-VIA	0.616599	0.648663	0.632428	0.5	0.5	3	7	No	No	No	No	No	No
ANm_46	rho	Topors	0.761475	0.525126	0.632353	0.5	0.5	14	2	No	No	Yes	No	No	No
ANm_46	Ahcy	sdk	0.527588	0.757889	0.63234	0.5	0.5	4	16	No	No	No	No	No	No
ANm_46	SiaT	CCT1	0.77836	0.513659	0.632307	0.5	1	15	4	No	No	No	No	No	No
ANm_46	CG13300	ph-d	0.551189	0.725319	0.632288	0.5	0.5	18	2	No	No	No	No	No	No
ANm_46	fsd	atms	0.512884	0.779486	0.632286	0.5	0.5	3	2	No	No	No	No	No	No
ANm_46	ru	egl	0.620792	0.643928	0.632254	0.5	0.5	5	9	No	No	No	No	No	No
ANm_46	Nep3	IleRS	0.626373	0.638181	0.632249	0.5	0.5	2	8	No	No	No	No	No	No
ANm_46	ebo	stwl	0.66669	0.599526	0.632217	0.5	0.5	6	4	No	No	No	No	No	No
ANm_46	CCT1	Mid1	0.513659	0.778125	0.632211	1	0.5	4	2	No	No	No	No	No	No
ANm_46	fax	Prp19	0.720312	0.554759	0.632139	1	0.5	12	8	No	No	No	No	No	No
ANm_46	dor	ph-d	0.550929	0.725319	0.632139	0.5	0.5	4	2	No	No	No	No	No	No
ANm_46	btsz	htk	0.743314	0.537582	0.632133	0.5	0.5	5	6	Yes	No	No	No	No	No
ANm_46	Fer1	Hsepi	0.552121	0.723409	0.631988	1	0.5	2	21	Yes	No	Yes	No	No	No
ANm_46	CG5281	CG8839	0.605713	0.65938	0.631977	1	0.5	5	8	No	No	No	No	No	No
ANm_46	CCT1	AdoR	0.513659	0.777529	0.631969	1	0.5	4	7	No	No	No	No	No	No
ANm_46	CG3156	sno	0.616599	0.647684	0.63195	0.5	1	3	5	No	No	No	No	No	No
ANm_46	Pura	Cont	0.740823	0.539056	0.631938	0.5	0.5	8	4	No	No	No	No	No	No
ANm_46	Ube3a	CG9147	0.501394	0.796321	0.631879	0.5	0.5	3	3	No	No	No	No	No	No
ANm_46	SiaT	fsd	0.77836	0.512884	0.631829	0.5	0.5	15	3	No	No	No	No	No	No
ANm_46	CG13288	Ahcy	0.756654	0.527588	0.631824	0.5	0.5	5	4	No	No	Yes	No	No	No
ANm_46	Rab5	asun	0.72773	0.548525	0.631805	1	0.5	3	4	No	No	No	No	No	No
ANm_46	a	key	0.716278	0.557154	0.631726	0.5	0.5	3	48	No	No	No	No	No	No
ANm_46	Nep3	Pep	0.626373	0.637	0.631664	0.5	1	2	9	No	Yes	No	No	No	No
ANm_46	Nep3	neur	0.626373	0.636905	0.631617	0.5	0.5	2	3	No	No	No	No	No	No
ANm_46	CG42507	kibra	0.513261	0.777245	0.631609	0.5	0.5	7	9	No	No	No	No	No	No
ANm_46	Rab5	lili	0.72773	0.548157	0.631593	1	0.5	3	6	No	No	No	No	No	No
ANm_46	CCT1	KCNQ	0.513659	0.776509	0.631555	1	0.5	4	13	No	No	No	No	No	No
ANm_46	ru	pr	0.620792	0.642455	0.631531	0.5	0.5	5	5	No	No	No	No	No	No
ANm_46	Ufd4	CG10428	0.588661	0.677504	0.631522	0.5	0.5	8	10	No	No	No	No	No	No
ANm_46	CngB	CG3862	0.705661	0.565152	0.631511	1	0.5	8	3	No	No	No	No	No	No
ANm_46	Mfe2	kibra	0.513046	0.777245	0.631476	0.5	0.5	6	9	No	No	No	No	No	No
ANm_46	fsd	kibra	0.512884	0.777245	0.631376	0.5	0.5	3	9	No	No	No	No	No	No
ANm_46	GEFmeso	CG4975	0.610218	0.653243	0.631364	0.5	0.5	40	2	Yes	No	No	No	No	No
ANm_46	Ufd4	phtf	0.588661	0.677045	0.631308	0.5	0.5	8	17	No	No	No	No	No	No
ANm_46	CG10492	rho	0.523332	0.761475	0.631272	0.5	0.5	5	14	No	No	No	Yes	No	No
ANm_46	atms	Sec23	0.779486	0.511168	0.631227	0.5	0.5	2	3	No	No	No	No	No	No
ANm_46	wac	Shrm	0.629971	0.632473	0.631221	0.5	0.5	15	2	No	No	No	Yes	No	No
ANm_46	Mfe2	KCNQ	0.513046	0.776509	0.631178	0.5	0.5	6	13	No	No	No	No	No	No
ANm_46	Chrac-14	CG9016	0.508247	0.783303	0.63096	0.5	0.5	3	2	No	Yes	No	Yes	No	No
ANm_46	Nna1	CG9016	0.508242	0.783303	0.630958	0.5	0.5	11	2	No	Yes	No	Yes	No	No
ANm_46	CCT1	HPS4	0.513659	0.774969	0.630928	1	1	4	2	No	No	No	No	No	No
ANm_46	MCU	asun	0.725708	0.548525	0.630927	1	0.5	5	4	No	No	No	No	No	No
ANm_46	CG4390	CG9016	0.508182	0.783303	0.63092	0.5	0.5	2	2	No	Yes	No	Yes	No	No
ANm_46	a	vlc	0.716278	0.555701	0.630902	0.5	0.5	3	5	No	No	No	Yes	No	No
ANm_46	Shrm	Plod	0.632473	0.629285	0.630877	0.5	0.5	2	12	No	No	Yes	No	No	No
ANm_46	Topors	sdk	0.525126	0.757889	0.630862	0.5	0.5	2	16	No	No	No	No	No	No
ANm_46	CG3156	CG30460	0.616599	0.645316	0.630794	0.5	0.5	3	2	No	No	No	No	No	No
ANm_46	asun	ph-d	0.548525	0.725319	0.630758	0.5	0.5	4	2	No	No	No	No	No	No
ANm_46	Shawn	Rab5	0.546674	0.72773	0.630738	0.5	1	14	3	No	No	No	No	No	No
ANm_46	MCU	lili	0.725708	0.548157	0.630715	1	0.5	5	6	No	No	No	No	No	No
ANm_46	Naa15-16	CG9016	0.507844	0.783303	0.630711	0.5	0.5	2	2	No	Yes	No	Yes	No	No
ANm_46	CG42507	HPS4	0.513261	0.774969	0.630683	0.5	1	7	2	No	No	No	No	No	No
ANm_46	fax	Fer1	0.720312	0.552121	0.630634	1	1	12	2	No	Yes	No	Yes	No	No
ANm_46	HPS4	Mfe2	0.774969	0.513046	0.630551	1	0.5	2	6	No	No	No	No	No	No
ANm_46	CG42673	CG3862	0.703496	0.565152	0.630541	1	0.5	21	3	Yes	No	No	No	No	No
ANm_46	SiaT	Plap	0.77836	0.510778	0.630531	0.5	0.5	15	4	No	No	No	No	No	No
ANm_46	trr	neur	0.624085	0.636905	0.630462	0.5	0.5	7	3	No	No	No	No	No	No
ANm_46	HPS4	fsd	0.774969	0.512884	0.630451	1	0.5	2	3	No	No	No	No	No	No
ANm_46	Plap	Mid1	0.510778	0.778125	0.630436	0.5	0.5	4	2	No	No	No	No	No	No
ANm_46	AdoR	Sec23	0.777529	0.511168	0.630435	0.5	0.5	7	3	No	No	No	No	No	No
ANm_46	Cys	Mtap	0.681859	0.582805	0.630389	0.5	0.5	7	11	No	No	No	No	No	No
ANm_46	a	Prp19	0.716278	0.554759	0.630367	0.5	0.5	3	8	No	No	No	No	No	No
ANm_46	Topors	CG13288	0.525126	0.756654	0.630348	0.5	0.5	2	5	No	No	No	Yes	No	No
ANm_46	Sec23	kibra	0.511168	0.777245	0.630319	0.5	0.5	3	9	No	No	No	No	No	No
ANm_46	Glo1	mip40	0.76166	0.521313	0.63013	0.5	0.5	13	2	No	No	No	No	No	No
ANm_46	rho	CG7766	0.761475	0.521439	0.630129	0.5	0.5	14	3	No	No	Yes	No	No	No
ANm_46	Plap	kibra	0.510778	0.777245	0.630079	0.5	0.5	4	9	No	No	No	No	No	No
ANm_46	INPP5E	Sarm	0.607603	0.653351	0.630062	0.5	1	6	5	No	No	No	No	No	No
ANm_46	rho	mip40	0.761475	0.521313	0.630053	0.5	0.5	14	2	No	No	Yes	No	No	No
ANm_46	KCNQ	Sec23	0.776509	0.511168	0.630021	0.5	0.5	13	3	No	No	No	No	No	No
ANm_46	CG30460	alc	0.645316	0.615019	0.629985	0.5	1	2	68	No	No	No	No	No	No
ANm_46	CG13288	kel	0.756654	0.524517	0.629982	0.5	0.5	5	7	No	No	Yes	No	No	No
ANm_46	CCKLR-17D3	Cont	0.735947	0.539056	0.629855	1	0.5	10	4	No	No	No	No	No	No
ANm_46	CG32225	Sec23	0.77601	0.511168	0.629818	1	0.5	17	3	No	No	No	No	No	No
ANm_46	Topors	CG31248	0.525126	0.755242	0.629759	0.5	0.5	2	27	No	No	No	No	No	No
ANm_46	Shawn	ph-d	0.546674	0.725319	0.629693	0.5	0.5	14	2	No	No	No	No	No	No
ANm_46	CG13288	CG14434	0.756654	0.52393	0.62963	0.5	0.5	5	5	No	No	Yes	No	No	No
ANm_46	CG5281	Taf7	0.605713	0.654427	0.629599	1	0.5	5	5	No	No	No	No	No	No
ANm_46	Ccn	CG3862	0.701387	0.565152	0.629596	0.5	0.5	20	3	No	No	No	No	No	No
ANm_46	neur	tyn	0.636905	0.622333	0.629577	0.5	0.5	3	18	No	No	No	No	No	No
ANm_46	Pld3	Sarm	0.606648	0.653351	0.629566	0.5	1	12	5	No	No	No	No	No	No
ANm_46	PMCA	CG30460	0.614164	0.645316	0.629547	1	0.5	67	2	No	No	No	No	No	No
ANm_46	Chrac-14	atms	0.508247	0.779486	0.629421	0.5	0.5	3	2	No	No	No	No	No	No
ANm_46	Shrm	Nep3	0.632473	0.626373	0.629416	0.5	0.5	2	2	No	No	Yes	No	No	No
ANm_46	HPS4	Sec23	0.774969	0.511168	0.629396	1	0.5	2	3	No	No	No	No	No	No
ANm_46	CG3156	pr	0.616599	0.642455	0.629394	0.5	0.5	3	5	No	No	No	No	No	No
ANm_46	CG4390	atms	0.508182	0.779486	0.629382	0.5	0.5	2	2	No	No	No	No	No	No
ANm_46	CG3156	TTLL4A	0.616599	0.642399	0.629367	0.5	0.5	3	5	No	No	No	No	No	No
ANm_46	Rs1	CG30460	0.613806	0.645316	0.629364	0.5	0.5	10	2	No	No	No	No	No	No
ANm_46	CG10492	CG13288	0.523332	0.756654	0.629271	0.5	0.5	5	5	No	No	No	Yes	No	No
ANm_46	Naa15-16	atms	0.507844	0.779486	0.629172	0.5	0.5	2	2	No	No	No	No	No	No
ANm_46	Plap	HPS4	0.510778	0.774969	0.629156	0.5	1	4	2	No	No	No	No	No	No
ANm_46	ctrip	Nep3	0.631903	0.626373	0.629132	0.5	0.5	25	2	No	No	No	No	No	No
ANm_46	Pal1	Spt	0.539381	0.733784	0.629118	0.5	0.5	16	3	No	No	No	No	No	No
ANm_46	CG5281	Sarm	0.605713	0.653351	0.629081	1	1	5	5	No	No	No	No	No	No
ANm_46	CG5281	CG4975	0.605713	0.653243	0.629029	1	0.5	5	2	No	No	No	No	No	No
ANm_46	CG4975	CG8641	0.653243	0.605595	0.628968	0.5	1	2	11	No	No	No	No	No	No
ANm_46	CG4390	SiaT	0.508182	0.77836	0.628927	0.5	0.5	2	15	No	No	No	No	No	No
ANm_46	Chrac-14	Mid1	0.508247	0.778125	0.628872	0.5	0.5	3	2	No	No	No	No	No	No
ANm_46	a	Fer1	0.716278	0.552121	0.628866	0.5	1	3	2	No	Yes	No	Yes	No	No
ANm_46	CG4390	Mid1	0.508182	0.778125	0.628832	0.5	0.5	2	2	No	No	No	No	No	No
ANm_46	ru	neur	0.620792	0.636905	0.628797	0.5	0.5	5	3	No	No	No	No	No	No
ANm_46	Rs1	egl	0.613806	0.643928	0.628687	0.5	0.5	10	9	No	No	No	No	No	No
ANm_46	Chrac-14	AdoR	0.508247	0.777529	0.628631	0.5	0.5	3	7	No	No	No	No	No	No
ANm_46	Naa15-16	Mid1	0.507844	0.778125	0.628623	0.5	0.5	2	2	No	No	No	No	No	No
ANm_46	CG4390	AdoR	0.508182	0.777529	0.628591	0.5	0.5	2	7	No	No	No	No	No	No
ANm_46	fax	asun	0.720312	0.548525	0.628577	1	0.5	12	4	No	No	No	No	No	No
ANm_46	Ube3a	CG11808	0.501394	0.788009	0.628572	0.5	0.5	3	2	No	No	No	No	No	No
ANm_46	sdk	mip40	0.757889	0.521313	0.628568	0.5	0.5	16	2	No	No	No	No	No	No
ANm_46	Shrm	CG40228	0.632473	0.624589	0.628519	0.5	0.5	2	2	No	No	Yes	No	No	No
ANm_46	Chrac-14	kibra	0.508247	0.777245	0.628516	0.5	0.5	3	9	No	No	No	No	No	No
ANm_46	CG4390	kibra	0.508182	0.777245	0.628476	0.5	0.5	2	9	No	No	No	No	No	No
ANm_46	Naa15-16	AdoR	0.507844	0.777529	0.628382	0.5	0.5	2	7	No	No	No	No	No	No
ANm_46	Dlip2	asun	0.719851	0.548525	0.628376	0.5	0.5	21	4	No	No	No	No	No	No
ANm_46	a	CG13300	0.716278	0.551189	0.628335	0.5	0.5	3	18	No	No	No	No	No	No
ANm_46	Naa15-16	kibra	0.507844	0.777245	0.628267	0.5	0.5	2	9	No	No	No	No	No	No
ANm_46	Shrm	trr	0.632473	0.624085	0.628265	0.5	0.5	2	7	No	No	Yes	No	No	No
ANm_46	Chrac-14	KCNQ	0.508247	0.776509	0.628218	0.5	0.5	3	13	No	No	No	No	No	No
ANm_46	a	dor	0.716278	0.550929	0.628187	0.5	0.5	3	4	No	No	No	No	No	No
ANm_46	CG4390	KCNQ	0.508182	0.776509	0.628179	0.5	0.5	2	13	No	No	No	No	No	No
ANm_46	CG7766	CG13288	0.521439	0.756654	0.628131	0.5	0.5	3	5	No	No	No	Yes	No	No
ANm_46	Ctl1	Topors	0.751326	0.525126	0.628125	0.5	0.5	11	2	No	No	No	No	No	No
ANm_46	CG42307	rho	0.518037	0.761475	0.62807	0.5	0.5	3	14	No	No	No	Yes	No	No
ANm_46	CG13288	mip40	0.756654	0.521313	0.628056	0.5	0.5	5	2	No	No	Yes	No	No	No
ANm_46	CG4404	CG13288	0.52124	0.756654	0.628012	0.5	0.5	25	5	No	No	No	Yes	No	No
ANm_46	CG4390	CG32225	0.508182	0.77601	0.627977	0.5	1	2	17	No	No	No	No	No	No
ANm_46	Rs1	TTLL4A	0.613806	0.642399	0.62794	0.5	0.5	10	5	No	No	No	No	No	No
ANm_46	Cat	CG13288	0.521092	0.756654	0.627922	0.5	0.5	7	5	No	No	No	Yes	No	No
ANm_46	CG5281	Patronin	0.605713	0.650858	0.62788	1	1	5	7	No	No	No	No	No	No
ANm_46	Plod	Nep3	0.629285	0.626373	0.627827	0.5	0.5	12	2	No	No	No	No	No	No
ANm_46	CG4975	CG10254	0.653243	0.603099	0.627671	0.5	0.5	2	6	No	No	No	No	No	No
ANm_46	Chrac-14	HPS4	0.508247	0.774969	0.627595	0.5	1	3	2	No	No	No	No	No	No
ANm_46	CG4975	CG11504	0.653243	0.60292	0.627577	0.5	0.5	2	13	No	No	No	No	No	No
ANm_46	CG4390	HPS4	0.508182	0.774969	0.627555	0.5	1	2	2	No	No	No	No	No	No
ANm_46	gogo	Ziz	0.687651	0.57267	0.627532	0.5	0.5	2	6	Yes	No	No	No	No	No
ANm_46	GEFmeso	CG30460	0.610218	0.645316	0.627522	0.5	0.5	40	2	Yes	No	No	No	No	No
ANm_46	Ipp	rdgC	0.60131	0.65481	0.62749	1	0.5	10	5	No	Yes	No	Yes	No	No
ANm_46	mip40	CG31248	0.521313	0.755242	0.627469	0.5	0.5	2	27	No	No	No	No	No	No
ANm_46	Non3	btsz	0.52966	0.743314	0.627458	0.5	0.5	3	5	No	Yes	No	No	No	No
ANm_46	MCTS1	Cont	0.730151	0.539056	0.62737	0.5	0.5	19	4	No	No	No	No	No	No
ANm_46	BTBD9	ph-d	0.542474	0.725319	0.62727	0.5	0.5	21	2	No	No	No	No	No	No
ANm_46	CG5281	CG9436	0.605713	0.649024	0.626995	1	0.5	5	10	No	No	No	No	No	No
ANm_46	CG5281	iPLA2-VIA	0.605713	0.648663	0.62682	1	0.5	5	7	No	No	No	No	No	No
ANm_46	a	asun	0.716278	0.548525	0.626815	0.5	0.5	3	4	No	No	No	No	No	No
ANm_46	CG3156	Pep	0.616599	0.637	0.626716	0.5	1	3	9	No	Yes	No	No	No	No
ANm_46	Ube3a	CG9016	0.501394	0.783303	0.626692	0.5	0.5	3	2	No	Yes	No	Yes	No	No
ANm_46	CG3156	neur	0.616599	0.636905	0.62667	0.5	0.5	3	3	No	No	No	No	No	No
ANm_46	ru	Shrm	0.620792	0.632473	0.626605	0.5	0.5	5	2	No	No	No	Yes	No	No
ANm_46	CG42307	sdk	0.518037	0.757889	0.62659	0.5	0.5	3	16	No	No	No	No	No	No
ANm_46	ebo	Ufd4	0.66669	0.588661	0.626461	0.5	0.5	6	8	No	No	No	No	No	No
ANm_46	Non3	Pura	0.52966	0.740823	0.626406	0.5	0.5	3	8	No	No	No	No	No	No
ANm_46	Taf7	stwl	0.654427	0.599526	0.626375	0.5	0.5	5	4	No	No	No	No	No	No
ANm_46	CG5281	sno	0.605713	0.647684	0.626347	1	1	5	5	No	No	No	No	No	No
ANm_46	CG4975	CG11658	0.653243	0.600406	0.626268	0.5	0.5	2	74	No	No	No	No	No	No
ANm_46	CG42307	CG13288	0.518037	0.756654	0.626079	0.5	0.5	3	5	No	No	No	Yes	No	No
ANm_46	Rs1	Sln	0.613806	0.638486	0.626024	0.5	0.5	10	5	No	No	No	No	No	No
ANm_46	CG42514	ValRS	0.578233	0.677732	0.626009	0.5	0.5	2	10	No	No	No	No	No	No
ANm_46	Fer1	dmpd	0.552121	0.70976	0.625998	1	0.5	2	46	Yes	No	Yes	No	No	No
ANm_46	Fer1	hoe2	0.552121	0.709605	0.625929	1	0.5	2	21	Yes	No	Yes	No	No	No
ANm_46	CG42514	CG10428	0.578233	0.677504	0.625904	0.5	0.5	2	10	No	No	No	No	No	No
ANm_46	Ctl1	mip40	0.751326	0.521313	0.62584	0.5	0.5	11	2	No	No	No	No	No	No
ANm_46	CG4975	stwl	0.653243	0.599526	0.625809	0.5	0.5	2	4	No	No	No	No	No	No
ANm_46	a	Shawn	0.716278	0.546674	0.625756	0.5	0.5	3	14	No	No	No	No	No	No
ANm_46	CG42514	phtf	0.578233	0.677045	0.625692	0.5	0.5	2	17	No	No	No	No	No	No
ANm_46	gogo	CG42709	0.687651	0.569303	0.625685	0.5	0.5	2	7	Yes	No	No	No	No	No
ANm_46	MCU	Pal1	0.725708	0.539381	0.625646	1	0.5	5	16	No	No	No	No	No	No
ANm_46	Nep3	CG40228	0.626373	0.624589	0.625481	0.5	0.5	2	2	No	No	No	No	No	No
ANm_46	Pal1	ph-d	0.539381	0.725319	0.625479	0.5	0.5	16	2	No	No	No	No	No	No
ANm_46	iPLA2-VIA	CG10254	0.648663	0.603099	0.625466	0.5	0.5	7	6	No	No	No	No	No	No
ANm_46	MCU	Cont	0.725708	0.539056	0.625458	1	0.5	5	4	No	No	No	No	No	No
ANm_46	rho	CCT1	0.761475	0.513659	0.625411	0.5	1	14	4	No	No	Yes	No	No	No
ANm_46	Gp210	CG4975	0.598576	0.653243	0.625313	0.5	0.5	11	2	No	No	No	No	No	No
ANm_46	Cont	ph-d	0.539056	0.725319	0.62529	0.5	0.5	4	2	No	No	No	No	No	No
ANm_46	trr	Nep3	0.624085	0.626373	0.625228	0.5	0.5	7	2	No	No	No	No	No	No
ANm_46	CG5281	CG30460	0.605713	0.645316	0.625201	1	0.5	5	2	No	No	No	No	No	No
ANm_46	Pura	Ahcy	0.740823	0.527588	0.62518	0.5	0.5	8	4	No	No	No	No	No	No
ANm_46	Ube3a	atms	0.501394	0.779486	0.625164	0.5	0.5	3	2	No	No	No	No	No	No
ANm_46	CG30460	CG8641	0.645316	0.605595	0.62514	0.5	1	2	11	No	No	No	No	No	No
ANm_46	rho	Mfe2	0.761475	0.513046	0.625037	0.5	0.5	14	6	No	No	Yes	No	No	No
ANm_46	rho	fsd	0.761475	0.512884	0.624938	0.5	0.5	14	3	No	No	Yes	No	No	No
ANm_46	Topors	tefu	0.525126	0.743314	0.624767	0.5	0.5	2	6	No	No	No	No	No	No
ANm_46	Topors	btsz	0.525126	0.743314	0.624767	0.5	0.5	2	5	No	Yes	No	No	No	No
ANm_46	Ube3a	Mid1	0.501394	0.778125	0.624618	0.5	0.5	3	2	No	No	No	No	No	No
ANm_46	MCU	htk	0.725708	0.537582	0.624602	1	0.5	5	6	No	No	No	No	No	No
ANm_46	gogo	dom	0.687651	0.567165	0.624509	0.5	0.5	2	11	Yes	No	No	No	No	No
ANm_46	Ahcy	nvy	0.527588	0.739218	0.624502	0.5	1	4	11	No	No	No	No	No	No
ANm_46	CG3156	Shrm	0.616599	0.632473	0.624486	0.5	0.5	3	2	No	No	No	Yes	No	No
ANm_46	mbm	gogo	0.567077	0.687651	0.62446	0.5	0.5	3	2	No	Yes	No	No	No	No
ANm_46	htk	ph-d	0.537582	0.725319	0.624434	0.5	0.5	6	2	No	No	No	No	No	No
ANm_46	Ube3a	AdoR	0.501394	0.777529	0.624378	0.5	0.5	3	7	No	No	No	No	No	No
ANm_46	Pld3	TTLL4A	0.606648	0.642399	0.624267	0.5	0.5	12	5	No	No	No	No	No	No
ANm_46	Ube3a	kibra	0.501394	0.777245	0.624264	0.5	0.5	3	9	No	No	No	No	No	No
ANm_46	Fer1	CngB	0.552121	0.705661	0.624188	1	1	2	8	Yes	No	Yes	No	No	No
ANm_46	tefu	CG14434	0.743314	0.52393	0.624055	0.5	0.5	6	5	No	No	No	No	No	No
ANm_46	CG14434	btsz	0.52393	0.743314	0.624055	0.5	0.5	5	5	No	Yes	No	No	No	No
ANm_46	Glo1	Sec23	0.76166	0.511168	0.623968	0.5	0.5	13	3	No	No	No	No	No	No
ANm_46	CCT1	sdk	0.513659	0.757889	0.623936	1	0.5	4	16	No	No	No	No	No	No
ANm_46	rho	Sec23	0.761475	0.511168	0.623892	0.5	0.5	14	3	No	No	Yes	No	No	No
ANm_46	hoe2	asun	0.709605	0.548525	0.623888	0.5	0.5	21	4	No	No	No	No	No	No
ANm_46	CG30460	CG10254	0.645316	0.603099	0.62385	0.5	0.5	2	6	No	No	No	No	No	No
ANm_46	CG30460	CG11504	0.645316	0.60292	0.623758	0.5	0.5	2	13	No	No	No	No	No	No
ANm_46	Pura	Topors	0.740823	0.525126	0.623719	0.5	0.5	8	2	No	No	No	No	No	No
ANm_46	Shrm	Fur1	0.632473	0.615078	0.623715	0.5	1	2	37	No	No	Yes	No	No	No
ANm_46	CG10492	tefu	0.523332	0.743314	0.623699	0.5	0.5	5	6	No	No	No	No	No	No
ANm_46	rho	Plap	0.761475	0.510778	0.623654	0.5	0.5	14	4	No	No	Yes	No	No	No
ANm_46	ru	Nep3	0.620792	0.626373	0.623576	0.5	0.5	5	2	No	No	No	No	No	No
ANm_46	FER	gogo	0.565272	0.687651	0.623466	1	0.5	5	2	No	Yes	No	No	No	No
ANm_46	CCT1	CG13288	0.513659	0.756654	0.623428	1	0.5	4	5	No	No	No	Yes	No	No
ANm_46	Non3	Spt	0.52966	0.733784	0.623423	0.5	0.5	3	3	No	No	No	No	No	No
ANm_46	gogo	CG3862	0.687651	0.565152	0.6234	0.5	0.5	2	3	Yes	No	No	No	No	No
ANm_46	Pura	kel	0.740823	0.524517	0.623357	0.5	0.5	8	7	No	No	No	No	No	No
ANm_46	wac	CG3156	0.629971	0.616599	0.623249	0.5	0.5	15	3	No	No	No	No	No	No
ANm_46	Fer1	CG42673	0.552121	0.703496	0.623229	1	1	2	21	Yes	Yes	Yes	No	No	No
ANm_46	Rs1	Shrm	0.613806	0.632473	0.62307	0.5	0.5	10	2	No	No	No	Yes	No	No
ANm_46	CG13288	Mfe2	0.756654	0.513046	0.623056	0.5	0.5	5	6	No	No	Yes	No	No	No
ANm_46	CG42709	Cys	0.569303	0.681859	0.623045	0.5	0.5	7	7	No	No	No	No	No	No
ANm_46	Topors	nvy	0.525126	0.739218	0.623043	0.5	1	2	11	No	No	No	No	No	No
ANm_46	CG13288	fsd	0.756654	0.512884	0.622957	0.5	0.5	5	3	No	No	Yes	No	No	No
ANm_46	Dlip2	Cont	0.719851	0.539056	0.622929	0.5	0.5	21	4	No	No	No	No	No	No
ANm_46	CG3156	Plod	0.616599	0.629285	0.62291	0.5	0.5	3	12	No	No	No	No	No	No
ANm_46	pod1	mip40	0.744247	0.521313	0.622885	0.5	0.5	49	2	No	No	No	No	No	No
ANm_46	Ziz	CG10428	0.57267	0.677504	0.622885	0.5	0.5	6	10	No	No	No	No	No	No
ANm_46	CG12643	mip40	0.744187	0.521313	0.62286	0.5	0.5	29	2	No	No	No	No	No	No
ANm_46	CCT1	CG31248	0.513659	0.755242	0.622846	1	0.5	4	27	No	No	No	No	No	No
ANm_46	CG42514	PRAS40	0.578233	0.670839	0.622817	0.5	1	2	4	No	No	No	No	No	No
ANm_46	nvy	kel	0.739218	0.524517	0.622681	1	0.5	11	7	No	No	No	No	No	No
ANm_46	CG10492	Pura	0.523332	0.740823	0.622653	0.5	0.5	5	8	No	No	No	No	No	No
ANm_46	CG7766	btsz	0.521439	0.743314	0.62257	0.5	0.5	3	5	No	Yes	No	No	No	No
ANm_46	tefu	mip40	0.743314	0.521313	0.622495	0.5	0.5	6	2	No	No	No	No	No	No
ANm_46	btsz	mip40	0.743314	0.521313	0.622494	0.5	0.5	5	2	Yes	No	No	No	No	No
ANm_46	pr	CG10254	0.642455	0.603099	0.622466	0.5	0.5	5	6	No	No	No	No	No	No
ANm_46	CG30460	CG11658	0.645316	0.600406	0.622456	0.5	0.5	2	74	No	No	No	No	No	No
ANm_46	CG13337	asun	0.706346	0.548525	0.622453	0.5	0.5	23	4	No	No	No	No	No	No
ANm_46	TTLL4A	CG10254	0.642399	0.603099	0.622439	0.5	0.5	5	6	No	No	No	No	No	No
ANm_46	sdk	Sec23	0.757889	0.511168	0.622421	0.5	0.5	16	3	No	No	No	No	No	No
ANm_46	a	kek5	0.716278	0.540845	0.622411	0.5	0.5	3	56	No	No	No	No	No	No
ANm_46	Spt	Ahcy	0.733784	0.527588	0.622203	0.5	0.5	3	4	No	No	No	No	No	No
ANm_46	Chrac-14	Glo1	0.508247	0.76166	0.622183	0.5	0.5	3	13	No	No	No	No	No	No
ANm_46	CngB	asun	0.705661	0.548525	0.622152	1	0.5	8	4	No	No	No	No	No	No
ANm_46	CG4390	Glo1	0.508182	0.76166	0.622143	0.5	0.5	2	13	No	No	No	No	No	No
ANm_46	CG4390	rho	0.508182	0.761475	0.622068	0.5	0.5	2	14	No	No	No	Yes	No	No
ANm_46	CG4660	ph-d	0.533449	0.725319	0.622029	1	0.5	7	2	No	No	No	No	No	No
ANm_46	CG30460	stwl	0.645316	0.599526	0.622	0.5	0.5	2	4	No	No	No	No	No	No
ANm_46	CG13288	Sec23	0.756654	0.511168	0.621914	0.5	0.5	5	3	No	No	Yes	No	No	No
ANm_46	CG9119	Prp19	0.697186	0.554759	0.621909	1	0.5	10	8	No	No	No	No	No	No
ANm_46	CG5521	Spt	0.527016	0.733784	0.621865	0.5	0.5	7	3	No	No	No	No	No	No
ANm_46	rho	Naa15-16	0.761475	0.507844	0.621861	0.5	0.5	14	2	No	No	Yes	No	No	No
ANm_46	mbm	Cys	0.567077	0.681859	0.621825	0.5	0.5	3	7	No	No	No	No	No	No
ANm_46	CG5535	stwl	0.644794	0.599526	0.621748	0.5	0.5	10	4	No	No	No	No	No	No
ANm_46	Naa15-16	Parp	0.507844	0.761038	0.621682	0.5	1	2	79	No	No	No	No	No	No
ANm_46	Pld3	neur	0.606648	0.636905	0.621592	0.5	0.5	12	3	No	No	No	No	No	No
ANm_46	a	Pal1	0.716278	0.539381	0.621568	0.5	0.5	3	16	No	No	No	No	No	No
ANm_46	CG7766	Pura	0.521439	0.740823	0.621526	0.5	0.5	3	8	No	No	No	No	No	No
ANm_46	Gp210	CG30460	0.598576	0.645316	0.621507	0.5	0.5	11	2	No	No	No	No	No	No
ANm_46	CG8993	gogo	0.561672	0.687651	0.621478	0.5	0.5	12	2	No	Yes	No	No	No	No
ANm_46	CG3156	Nep3	0.616599	0.626373	0.621467	0.5	0.5	3	2	No	No	No	No	No	No
ANm_46	Pura	mip40	0.740823	0.521313	0.621451	0.5	0.5	8	2	No	No	No	No	No	No
ANm_46	a	Cont	0.716278	0.539056	0.621381	0.5	0.5	3	4	No	No	No	No	No	No
ANm_46	Sec23	CG31248	0.511168	0.755242	0.621333	0.5	0.5	3	27	No	No	No	No	No	No
ANm_46	egl	stwl	0.643928	0.599526	0.62133	0.5	0.5	9	4	No	No	No	No	No	No
ANm_46	Sarm	kat-60L1	0.653351	0.590834	0.621307	1	0.5	5	6	No	No	No	No	No	No
ANm_46	kat-60L1	CG4975	0.590834	0.653243	0.621256	0.5	0.5	6	2	No	No	No	No	No	No
ANm_46	CG5535	Gp210	0.644794	0.598576	0.621255	0.5	0.5	10	11	No	No	No	No	No	No
ANm_46	CG5281	Pep	0.605713	0.637	0.621159	1	1	5	9	No	Yes	No	No	No	No
ANm_46	dpr20	kat-60L1	0.652953	0.590834	0.621118	0.5	0.5	11	6	No	No	No	No	No	No
ANm_46	CG5281	neur	0.605713	0.636905	0.621113	1	0.5	5	3	No	No	No	No	No	No
ANm_46	neur	CG8641	0.636905	0.605595	0.621053	0.5	1	3	11	No	No	No	No	No	No
ANm_46	ebo	CG42514	0.66669	0.578233	0.620888	0.5	0.5	6	2	No	No	No	No	No	No
ANm_46	CG34347	Nep3	0.61542	0.626373	0.620873	0.5	0.5	18	2	No	No	Yes	No	No	No
ANm_46	CG3511	CG4975	0.590103	0.653243	0.620871	0.5	0.5	16	2	No	No	No	No	No	No
ANm_46	CG7766	nvy	0.521439	0.739218	0.620852	0.5	1	3	11	No	No	No	No	No	No
ANm_46	FER	Cys	0.565272	0.681859	0.620835	1	0.5	5	7	No	No	No	No	No	No
ANm_46	nvy	mip40	0.739218	0.521313	0.620777	1	0.5	11	2	No	No	No	No	No	No
ANm_46	Cys	CG3862	0.681859	0.565152	0.620769	0.5	0.5	7	3	No	No	No	No	No	No
ANm_46	Topors	Spt	0.525126	0.733784	0.620749	0.5	0.5	2	3	No	No	No	No	No	No
ANm_46	Ufd4	Taf7	0.588661	0.654427	0.620673	0.5	0.5	8	5	No	No	No	No	No	No
ANm_46	DMAP1	gogo	0.560212	0.687651	0.620669	0.5	0.5	19	2	No	Yes	No	No	No	No
ANm_46	CG4390	sdk	0.508182	0.757889	0.620601	0.5	0.5	2	16	No	No	No	No	No	No
ANm_46	TTLL4A	stwl	0.642399	0.599526	0.620592	0.5	0.5	5	4	No	No	No	No	No	No
ANm_46	gogo	CG5098	0.687651	0.560026	0.620566	0.5	0.5	2	8	Yes	No	No	No	No	No
ANm_46	CG42307	tefu	0.518037	0.743314	0.620536	0.5	0.5	3	6	No	No	No	No	No	No
ANm_46	a	htk	0.716278	0.537582	0.62053	0.5	0.5	3	6	No	No	No	No	No	No
ANm_46	INPP5E	Ddx1	0.607603	0.633642	0.620486	0.5	0.5	6	8	No	No	No	No	No	No
ANm_46	Sln	CG11504	0.638486	0.60292	0.620448	0.5	0.5	5	13	No	No	No	No	No	No
ANm_46	Fer1	CG9119	0.552121	0.697186	0.620428	1	1	2	10	Yes	No	Yes	No	No	No
ANm_46	Naa15-16	sdk	0.507844	0.757889	0.620395	0.5	0.5	2	16	No	No	No	No	No	No
ANm_46	Spt	kel	0.733784	0.524517	0.620389	0.5	0.5	3	7	No	No	No	No	No	No
ANm_46	Ufd4	Sarm	0.588661	0.653351	0.620163	0.5	1	8	5	No	No	No	No	No	No
ANm_46	Chrac-14	CG13288	0.508247	0.756654	0.620135	0.5	0.5	3	5	No	No	No	Yes	No	No
ANm_46	Gp210	pr	0.598576	0.642455	0.620128	0.5	0.5	11	5	No	No	No	No	No	No
ANm_46	Ufd4	CG4975	0.588661	0.653243	0.620112	0.5	0.5	8	2	No	No	No	No	No	No
ANm_46	CG4390	CG13288	0.508182	0.756654	0.620095	0.5	0.5	2	5	No	No	No	Yes	No	No
ANm_46	Rs1	Nep3	0.613806	0.626373	0.620058	0.5	0.5	10	2	No	No	No	No	No	No
ANm_46	mbm	ValRS	0.567077	0.677732	0.61994	0.5	0.5	3	10	No	No	No	No	No	No
ANm_46	INPP5E	Shrm	0.607603	0.632473	0.619913	0.5	0.5	6	2	No	No	No	Yes	No	No
ANm_46	Naa15-16	CG13288	0.507844	0.756654	0.619889	0.5	0.5	2	5	No	No	No	Yes	No	No
ANm_46	mbm	CG10428	0.567077	0.677504	0.619836	0.5	0.5	3	10	No	No	No	No	No	No
ANm_46	Non3	ph-d	0.52966	0.725319	0.619817	0.5	0.5	3	2	No	No	No	No	No	No
ANm_46	Naa15-16	Atet	0.507844	0.756441	0.619802	0.5	0.5	2	56	No	No	No	No	No	No
ANm_46	Ctl1	Sec23	0.751326	0.511168	0.61972	0.5	0.5	11	3	No	No	No	No	No	No
ANm_46	CG8839	Fpps	0.65938	0.582388	0.61969	0.5	0.5	8	11	No	No	No	No	No	No
ANm_46	CG10492	Spt	0.523332	0.733784	0.619688	0.5	0.5	5	3	No	No	No	No	No	No
ANm_46	neur	CG11504	0.636905	0.60292	0.619679	0.5	0.5	3	13	No	No	No	No	No	No
ANm_46	Rab5	Ahcy	0.72773	0.527588	0.61963	1	0.5	3	4	No	No	No	No	No	No
ANm_46	mbm	phtf	0.567077	0.677045	0.619626	0.5	0.5	3	17	No	No	No	No	No	No
ANm_46	CG4390	CG31248	0.508182	0.755242	0.619516	0.5	0.5	2	27	No	No	No	No	No	No
ANm_46	CG42307	Pura	0.518037	0.740823	0.619495	0.5	0.5	3	8	No	No	No	No	No	No
ANm_46	Ctl1	Plap	0.751326	0.510778	0.619484	0.5	0.5	11	4	No	No	No	No	No	No
ANm_46	CG7766	CCKLR-17D3	0.521439	0.735947	0.619477	0.5	1	3	10	No	No	No	No	No	No
ANm_46	CG3156	tyn	0.616599	0.622333	0.619459	0.5	0.5	3	18	No	No	No	No	No	No
ANm_46	Shrm	Pld3	0.632473	0.606648	0.619426	0.5	0.5	2	12	No	No	Yes	No	No	No
ANm_46	CCKLR-17D3	mip40	0.735947	0.521313	0.619402	1	0.5	10	2	No	No	No	No	No	No
ANm_46	Naa15-16	CG31248	0.507844	0.755242	0.61931	0.5	0.5	2	27	No	No	No	No	No	No
ANm_46	CG5521	Rab5	0.527016	0.72773	0.619294	0.5	1	7	3	No	No	No	No	No	No
ANm_46	CG5281	Shrm	0.605713	0.632473	0.618949	1	0.5	5	2	No	No	No	Yes	No	No
ANm_46	ebo	Naa60	0.66669	0.574539	0.618902	0.5	0.5	6	9	No	No	No	No	No	No
ANm_46	Cont	babos	0.539056	0.710473	0.618858	0.5	0.5	4	25	No	No	No	No	No	No
ANm_46	Ipp	neur	0.60131	0.636905	0.618851	1	0.5	10	3	No	No	No	No	No	No
ANm_46	FER	CG10428	0.565272	0.677504	0.618849	1	0.5	5	10	No	No	No	No	No	No
ANm_46	CG42307	nvy	0.518037	0.739218	0.618823	0.5	1	3	11	No	No	No	No	No	No
ANm_46	CG3862	CG10428	0.565152	0.677504	0.618783	0.5	0.5	3	10	No	No	No	No	No	No
ANm_46	MCU	Ahcy	0.725708	0.527588	0.618769	1	0.5	5	4	No	No	No	No	No	No
ANm_46	tow	stwl	0.638522	0.599526	0.618717	1	0.5	12	4	No	No	No	No	No	No
ANm_46	Ahcy	ph-d	0.527588	0.725319	0.618603	0.5	0.5	4	2	No	No	No	No	No	No
ANm_46	CG3862	phtf	0.565152	0.677045	0.618574	0.5	0.5	3	17	No	No	No	No	No	No
ANm_46	CG7766	Spt	0.521439	0.733784	0.618566	0.5	0.5	3	3	No	No	No	No	No	No
ANm_46	Fer1	Fas2	0.552121	0.692982	0.618555	1	1	2	15	Yes	Yes	Yes	Yes	No	No
ANm_46	Spt	mip40	0.733784	0.521313	0.618491	0.5	0.5	3	2	No	No	No	No	No	No
ANm_46	CG4404	Spt	0.52124	0.733784	0.618448	0.5	0.5	25	3	No	No	No	No	No	No
ANm_46	CG5521	MCU	0.527016	0.725708	0.618433	0.5	1	7	5	No	No	No	No	No	No
ANm_46	CG9119	asun	0.697186	0.548525	0.618404	1	0.5	10	4	No	No	No	No	No	No
ANm_46	Cat	Spt	0.521092	0.733784	0.61836	0.5	0.5	7	3	No	No	No	No	No	No
ANm_46	CG5521	ph-d	0.527016	0.725319	0.618267	0.5	0.5	7	2	No	No	No	No	No	No
ANm_46	gogo	vlc	0.687651	0.555701	0.618165	0.5	0.5	2	5	Yes	No	No	Yes	No	No
ANm_46	a	CG4660	0.716278	0.533449	0.618141	0.5	1	3	7	No	No	No	No	No	No
ANm_46	DMAP1	Cys	0.560212	0.681859	0.61805	0.5	0.5	19	7	No	No	No	No	No	No
ANm_46	Chrac-14	Ctl1	0.508247	0.751326	0.617947	0.5	0.5	3	11	No	No	No	No	No	No
ANm_46	Ufd4	iPLA2-VIA	0.588661	0.648663	0.617934	0.5	0.5	8	7	No	No	No	No	No	No
ANm_46	neur	stwl	0.636905	0.599526	0.617933	0.5	0.5	3	4	No	No	No	No	No	No
ANm_46	CCT1	tefu	0.513659	0.743314	0.617908	1	0.5	4	6	No	No	No	No	No	No
ANm_46	CCT1	btsz	0.513659	0.743314	0.617908	1	0.5	4	5	No	Yes	No	No	No	No
ANm_46	fsd	CG12643	0.512884	0.744187	0.617804	0.5	0.5	3	29	No	No	No	No	No	No
ANm_46	Ctl1	Naa15-16	0.751326	0.507844	0.617703	0.5	0.5	11	2	No	No	No	No	No	No
ANm_46	gogo	Prp19	0.687651	0.554759	0.617641	0.5	0.5	2	8	Yes	No	No	No	No	No
ANm_46	Shrm	CG10254	0.632473	0.603099	0.617611	0.5	0.5	2	6	No	No	Yes	No	No	No
ANm_46	Shrm	CG11504	0.632473	0.60292	0.61752	0.5	0.5	2	13	No	No	Yes	No	No	No
ANm_46	CG8839	CG42514	0.65938	0.578233	0.617475	0.5	0.5	8	2	No	No	No	No	No	No
ANm_46	CG30460	kat-60L1	0.645316	0.590834	0.617475	0.5	0.5	2	6	No	No	No	No	No	No
ANm_46	CG42307	CCKLR-17D3	0.518037	0.735947	0.617453	0.5	1	3	10	No	No	No	No	No	No
ANm_46	Gp210	neur	0.598576	0.636905	0.617443	0.5	0.5	11	3	No	No	No	No	No	No
ANm_46	fsd	tefu	0.512884	0.743314	0.617441	0.5	0.5	3	6	No	No	No	No	No	No
ANm_46	CG5281	Plod	0.605713	0.629285	0.617386	1	0.5	5	12	No	No	No	No	No	No
ANm_46	Topors	MCU	0.525126	0.725708	0.617323	0.5	1	2	5	No	No	No	No	No	No
ANm_46	CG4975	Faf2	0.653243	0.583108	0.61718	0.5	0.5	2	29	No	No	No	No	No	No
ANm_46	Topors	ph-d	0.525126	0.725319	0.617158	0.5	0.5	2	2	No	No	No	No	No	No
ANm_46	CG3511	CG30460	0.590103	0.645316	0.617092	0.5	0.5	16	2	No	No	No	No	No	No
ANm_46	CG7766	MCTS1	0.521439	0.730151	0.617033	0.5	0.5	3	19	No	No	No	No	No	No
ANm_46	Mtap	CG4975	0.582805	0.653243	0.61702	0.5	0.5	11	2	No	No	No	No	No	No
ANm_46	MCTS1	mip40	0.730151	0.521313	0.616958	0.5	0.5	19	2	No	No	No	No	No	No
ANm_46	INPP5E	Nep3	0.607603	0.626373	0.616917	0.5	0.5	6	2	No	No	No	No	No	No
ANm_46	CG8993	CG10428	0.561672	0.677504	0.616875	0.5	0.5	12	10	No	No	No	No	No	No
ANm_46	Pura	CCT1	0.740823	0.513659	0.616872	0.5	1	8	4	No	No	No	No	No	No
ANm_46	Sarm	Fpps	0.653351	0.582388	0.61685	1	0.5	5	11	No	No	No	No	No	No
ANm_46	dom	PRAS40	0.567165	0.670839	0.616828	0.5	1	11	4	No	No	No	No	No	No
ANm_46	kel	ph-d	0.524517	0.725319	0.6168	0.5	0.5	7	2	No	No	No	No	No	No
ANm_46	Fpps	CG4975	0.582388	0.653243	0.616799	0.5	0.5	11	2	No	No	No	No	No	No
ANm_46	mbm	PRAS40	0.567077	0.670839	0.616779	0.5	1	3	4	No	No	No	No	No	No
ANm_46	MCU	CG14434	0.725708	0.52393	0.61662	1	0.5	5	5	No	No	No	No	No	No
ANm_46	CG12321	tefu	0.511504	0.743314	0.61661	0.5	0.5	5	6	No	No	No	No	No	No
ANm_46	CG42307	Spt	0.518037	0.733784	0.616545	0.5	0.5	3	3	No	No	No	No	No	No
ANm_46	fax	Ahcy	0.720312	0.527588	0.616464	1	0.5	12	4	No	No	No	No	No	No
ANm_46	btsz	Sec23	0.743314	0.511168	0.616407	0.5	0.5	5	3	Yes	No	No	No	No	No
ANm_46	Pura	fsd	0.740823	0.512884	0.616406	0.5	0.5	8	3	No	No	No	No	No	No
ANm_46	Ddx1	stwl	0.633642	0.599526	0.616348	0.5	0.5	8	4	No	No	No	No	No	No
ANm_46	Ufd4	CG30460	0.588661	0.645316	0.616338	0.5	0.5	8	2	No	No	No	No	No	No
ANm_46	Dlip2	Ahcy	0.719851	0.527588	0.616267	0.5	0.5	21	4	No	No	No	No	No	No
ANm_46	CCT1	nvy	0.513659	0.739218	0.616203	1	1	4	11	No	No	No	No	No	No
ANm_46	Plap	tefu	0.510778	0.743314	0.616173	0.5	0.5	4	6	No	No	No	No	No	No
ANm_46	Plap	btsz	0.510778	0.743314	0.616173	0.5	0.5	4	5	No	Yes	No	No	No	No
ANm_46	Fer1	gogo	0.552121	0.687651	0.616171	1	0.5	2	2	Yes	Yes	Yes	No	No	No
ANm_46	CG10492	ph-d	0.523332	0.725319	0.616103	0.5	0.5	5	2	No	No	No	No	No	No
ANm_46	ecd	ph-d	0.523321	0.725319	0.616097	0.5	0.5	16	2	No	No	No	No	No	No
ANm_46	CG3156	CG34347	0.616599	0.61542	0.616009	0.5	0.5	3	18	No	No	No	Yes	No	No
ANm_46	arg	CG42514	0.656176	0.578233	0.615973	0.5	0.5	28	2	No	No	No	No	No	No
ANm_46	CG5281	Nep3	0.605713	0.626373	0.615957	1	0.5	5	2	No	No	No	No	No	No
ANm_46	a	Non3	0.716278	0.52966	0.615942	0.5	0.5	3	3	No	No	No	No	No	No
ANm_46	Ube3a	CG13288	0.501394	0.756654	0.61594	0.5	0.5	3	5	No	No	No	Yes	No	No
ANm_46	Rab5	mip40	0.72773	0.521313	0.615934	1	0.5	3	2	No	No	No	No	No	No
ANm_46	CG42514	CG42233	0.578233	0.656042	0.61591	0.5	0.5	2	9	No	No	No	No	No	No
ANm_46	Spt	CG18809	0.733784	0.516917	0.615878	0.5	0.5	3	6	No	No	No	No	No	No
ANm_46	Gp210	Ddx1	0.598576	0.633642	0.61586	0.5	0.5	11	8	No	No	No	No	No	No
ANm_46	CG3156	Fur1	0.616599	0.615078	0.615838	0.5	1	3	37	No	No	No	No	No	No
ANm_46	nvy	Mfe2	0.739218	0.513046	0.615835	1	0.5	11	6	No	No	No	No	No	No
ANm_46	nvy	fsd	0.739218	0.512884	0.615738	1	0.5	11	3	No	No	No	No	No	No
ANm_46	CG3862	PRAS40	0.565152	0.670839	0.615732	0.5	1	3	4	No	No	No	No	No	No
ANm_46	CG6136	mip40	0.727141	0.521313	0.615685	0.5	0.5	21	2	No	No	No	No	No	No
ANm_46	gogo	dor	0.687651	0.550929	0.615505	0.5	0.5	2	4	Yes	No	No	No	No	No
ANm_46	Pura	Sec23	0.740823	0.511168	0.615374	0.5	0.5	8	3	No	No	No	No	No	No
ANm_46	Ube3a	CG31248	0.501394	0.755242	0.615365	0.5	0.5	3	27	No	No	No	No	No	No
ANm_46	ebo	SelR	0.66669	0.56795	0.615342	0.5	1	6	17	No	No	No	No	No	No
ANm_46	CG42514	rdgC	0.578233	0.65481	0.615331	0.5	0.5	2	5	No	Yes	No	Yes	No	No
ANm_46	PRAS40	CG1371	0.670839	0.564345	0.615292	1	0.5	4	6	No	No	No	No	No	No
ANm_46	CG3156	Rs1	0.616599	0.613806	0.615201	0.5	0.5	3	10	No	No	No	No	No	No
ANm_46	CG7766	MCU	0.521439	0.725708	0.615152	0.5	1	3	5	No	No	No	No	No	No
ANm_46	CG42514	Taf7	0.578233	0.654427	0.615152	0.5	0.5	2	5	No	No	No	No	No	No
ANm_46	Pura	Plap	0.740823	0.510778	0.615139	0.5	0.5	8	4	No	No	No	No	No	No
ANm_46	MCU	mip40	0.725708	0.521313	0.615078	1	0.5	5	2	No	No	No	No	No	No
ANm_46	fax	Topors	0.720312	0.525126	0.615024	1	0.5	12	2	No	No	No	No	No	No
ANm_46	CG7766	ph-d	0.521439	0.725319	0.614988	0.5	0.5	3	2	No	No	No	No	No	No
ANm_46	Ufd4	pr	0.588661	0.642455	0.61497	0.5	0.5	8	5	No	No	No	No	No	No
ANm_46	Ufd4	TTLL4A	0.588661	0.642399	0.614943	0.5	0.5	8	5	No	No	No	No	No	No
ANm_46	mip40	ph-d	0.521313	0.725319	0.614913	0.5	0.5	2	2	No	No	No	No	No	No
ANm_46	ebo	mbm	0.66669	0.567077	0.614869	0.5	0.5	6	3	No	No	No	No	No	No
ANm_46	CCKLR-17D3	CCT1	0.735947	0.513659	0.614838	1	1	10	4	No	No	No	No	No	No
ANm_46	Topors	Dlip2	0.525126	0.719851	0.614827	0.5	0.5	2	21	No	No	No	No	No	No
ANm_46	Coprox	NA	0.61479	NA	0.61479	1	NA	1	NA	No	NA	No	NA	No	NA
ANm_46	Cat	ph-d	0.521092	0.725319	0.614783	0.5	0.5	7	2	No	No	No	No	No	No
ANm_46	a	Ahcy	0.716278	0.527588	0.614736	0.5	0.5	3	4	No	No	No	No	No	No
ANm_46	nvy	Sec23	0.739218	0.511168	0.614707	1	0.5	11	3	No	No	No	No	No	No
ANm_46	CG42514	Sarm	0.578233	0.653351	0.614646	0.5	1	2	5	No	No	No	No	No	No
ANm_46	Chrac-14	btsz	0.508247	0.743314	0.614644	0.5	0.5	3	5	No	Yes	No	No	No	No
ANm_46	Nep3	CG10254	0.626373	0.603099	0.614626	0.5	0.5	2	6	No	No	No	No	No	No
ANm_46	Apc	ph-d	0.520797	0.725319	0.614609	1	0.5	14	2	No	No	No	No	No	No
ANm_46	CG4390	tefu	0.508182	0.743314	0.614605	0.5	0.5	2	6	No	No	No	No	No	No
ANm_46	CG4390	btsz	0.508182	0.743314	0.614605	0.5	0.5	2	5	No	Yes	No	No	No	No
ANm_46	CG42514	CG4975	0.578233	0.653243	0.614595	0.5	0.5	2	2	No	No	No	No	No	No
ANm_46	Nep3	CG11504	0.626373	0.60292	0.614535	0.5	0.5	2	13	No	No	No	No	No	No
ANm_46	CG42514	dpr20	0.578233	0.652953	0.614459	0.5	0.5	2	11	No	No	No	No	No	No
ANm_46	Naa15-16	tefu	0.507844	0.743314	0.614401	0.5	0.5	2	6	No	No	No	No	No	No
ANm_46	Naa15-16	btsz	0.507844	0.743314	0.614401	0.5	0.5	2	5	No	Yes	No	No	No	No
ANm_46	CCKLR-17D3	fsd	0.735947	0.512884	0.614374	1	0.5	10	3	No	No	No	No	No	No
ANm_46	INPP5E	ru	0.607603	0.620792	0.614162	0.5	0.5	6	5	No	No	No	No	No	No
ANm_46	gogo	asun	0.687651	0.548525	0.614161	0.5	0.5	2	4	Yes	No	No	No	No	No
ANm_46	Hsepi	mip40	0.723409	0.521313	0.614103	0.5	0.5	21	2	No	No	No	No	No	No
ANm_46	CG42307	Rab5	0.518037	0.72773	0.613996	0.5	1	3	3	No	No	No	No	No	No
ANm_46	gogo	lili	0.687651	0.548157	0.613955	0.5	0.5	2	6	Yes	No	No	No	No	No
ANm_46	CCT1	Spt	0.513659	0.733784	0.613934	1	0.5	4	3	No	No	No	No	No	No
ANm_46	ebo	CG3862	0.66669	0.565152	0.613825	0.5	0.5	6	3	No	No	No	No	No	No
ANm_46	Ube3a	Ctl1	0.501394	0.751326	0.613767	0.5	0.5	3	11	No	No	No	No	No	No
ANm_46	Ipp	Nep3	0.60131	0.626373	0.613714	1	0.5	10	2	No	No	No	No	No	No
ANm_46	Chrac-14	Pura	0.508247	0.740823	0.613613	0.5	0.5	3	8	No	No	No	No	No	No
ANm_46	CG4390	Pura	0.508182	0.740823	0.613574	0.5	0.5	2	8	No	No	No	No	No	No
ANm_46	Fer1	Cys	0.552121	0.681859	0.61357	1	0.5	2	7	Yes	No	Yes	No	No	No
ANm_46	CG42514	Patronin	0.578233	0.650858	0.613472	0.5	1	2	7	No	No	No	No	No	No
ANm_46	Spt	fsd	0.733784	0.512884	0.61347	0.5	0.5	3	3	No	No	No	No	No	No
ANm_46	kat-60L1	neur	0.590834	0.636905	0.613437	0.5	0.5	6	3	No	No	No	No	No	No
ANm_46	CG30460	Faf2	0.645316	0.583108	0.613424	0.5	0.5	2	29	No	No	No	No	No	No
ANm_46	ebo	CG1371	0.66669	0.564345	0.613387	0.5	0.5	6	6	No	No	No	No	No	No
ANm_46	Naa15-16	Pura	0.507844	0.740823	0.61337	0.5	0.5	2	8	No	No	No	No	No	No
ANm_46	CG18213	NA	0.613369	NA	0.613369	0.5	NA	1	NA	No	NA	No	NA	No	NA
ANm_46	Naa60	rdgC	0.574539	0.65481	0.613363	0.5	0.5	9	5	No	Yes	No	Yes	No	No
ANm_46	a	Topors	0.716278	0.525126	0.6133	0.5	0.5	3	2	No	No	No	No	No	No
ANm_46	Naa15-16	CG14367	0.507844	0.740596	0.613276	0.5	0.5	2	77	No	No	No	No	No	No
ANm_46	CG30460	Mtap	0.645316	0.582805	0.613264	0.5	0.5	2	11	No	No	No	No	No	No
ANm_46	Shawn	gogo	0.546674	0.687651	0.613124	0.5	0.5	14	2	No	Yes	No	No	No	No
ANm_46	Fpps	CG30460	0.582388	0.645316	0.613045	0.5	0.5	11	2	No	No	No	No	No	No
ANm_46	CG9119	Cont	0.697186	0.539056	0.613043	1	0.5	10	4	No	No	No	No	No	No
ANm_46	CG42307	ph-d	0.518037	0.725319	0.612978	0.5	0.5	3	2	No	No	No	No	No	No
ANm_46	Chrac-14	nvy	0.508247	0.739218	0.612948	0.5	1	3	11	No	No	No	No	No	No
ANm_46	dor	Cys	0.550929	0.681859	0.612908	0.5	0.5	4	7	No	No	No	No	No	No
ANm_46	CG17593	Naa15-16	0.73958	0.507844	0.612855	0.5	0.5	70	2	No	No	No	No	No	No
ANm_46	Nep3	stwl	0.626373	0.599526	0.612803	0.5	0.5	2	4	No	No	No	No	No	No
ANm_46	CG5535	Fpps	0.644794	0.582388	0.612797	0.5	0.5	10	11	No	No	No	No	No	No
ANm_46	fax	mip40	0.720312	0.521313	0.612787	1	0.5	12	2	No	No	No	No	No	No
ANm_46	Naa15-16	nvy	0.507844	0.739218	0.612705	0.5	1	2	11	No	No	No	No	No	No
ANm_46	CG7766	Dlip2	0.521439	0.719851	0.612665	0.5	0.5	3	21	No	No	No	No	No	No
ANm_46	Spt	CG12321	0.733784	0.511504	0.612645	0.5	0.5	3	5	No	No	No	No	No	No
ANm_46	Naa60	CG4975	0.574539	0.653243	0.612629	0.5	0.5	9	2	No	No	No	No	No	No
ANm_46	CG42514	CG9436	0.578233	0.649024	0.612607	0.5	0.5	2	10	No	No	No	No	No	No
ANm_46	a	CG14434	0.716278	0.52393	0.612601	0.5	0.5	3	5	No	No	No	No	No	No
ANm_46	Spt	Sec23	0.733784	0.511168	0.612443	0.5	0.5	3	3	No	No	No	No	No	No
ANm_46	CG42514	iPLA2-VIA	0.578233	0.648663	0.612436	0.5	0.5	2	7	No	No	No	No	No	No
ANm_46	MCTS1	CCT1	0.730151	0.513659	0.612413	0.5	1	19	4	No	No	No	No	No	No
ANm_46	Gp210	Nep3	0.598576	0.626373	0.612317	0.5	0.5	11	2	No	No	No	No	No	No
ANm_46	Plap	Spt	0.510778	0.733784	0.61221	0.5	0.5	4	3	No	No	No	No	No	No
ANm_46	Nca	CG4975	0.573731	0.653243	0.612198	0.5	0.5	78	2	Yes	No	No	No	No	No
ANm_46	CG3156	INPP5E	0.616599	0.607603	0.612084	0.5	0.5	3	6	No	No	No	No	No	No
ANm_46	dop	CG4975	0.573374	0.653243	0.612007	0.5	0.5	43	2	No	No	No	No	No	No
ANm_46	CG42514	sno	0.578233	0.647684	0.611974	0.5	1	2	5	No	No	No	No	No	No
ANm_46	Naa15-16	C1GalTA	0.507844	0.737424	0.611961	0.5	0.5	2	71	No	No	No	No	No	No
ANm_46	ru	CG10254	0.620792	0.603099	0.611881	0.5	0.5	5	6	No	No	No	No	No	No
ANm_46	Mtap	TTLL4A	0.582805	0.642399	0.611877	0.5	0.5	11	5	No	No	No	No	No	No
ANm_46	Fer1	ValRS	0.552121	0.677732	0.611711	1	0.5	2	10	Yes	No	Yes	No	No	No
ANm_46	trr	stwl	0.624085	0.599526	0.611682	0.5	0.5	7	4	No	No	No	No	No	No
ANm_46	Ziz	CG4975	0.57267	0.653243	0.611631	0.5	0.5	6	2	No	No	No	No	No	No
ANm_46	Fer1	CG10428	0.552121	0.677504	0.611608	1	0.5	2	10	Yes	No	Yes	No	No	No
ANm_46	Cys	asun	0.681859	0.548525	0.611569	0.5	0.5	7	4	No	No	No	No	No	No
ANm_46	CG4390	CCKLR-17D3	0.508182	0.735947	0.611552	0.5	1	2	10	No	No	No	No	No	No
ANm_46	eIF4G1	CG4975	0.572473	0.653243	0.611526	1	0.5	53	2	No	No	No	No	No	No
ANm_46	CG8839	mbm	0.65938	0.567077	0.611489	0.5	0.5	8	3	No	No	No	No	No	No
ANm_46	Fer1	phtf	0.552121	0.677045	0.611401	1	0.5	2	17	Yes	No	Yes	No	No	No
ANm_46	CCT1	Rab5	0.513659	0.72773	0.611396	1	1	4	3	No	No	No	No	No	No
ANm_46	Naa15-16	CCKLR-17D3	0.507844	0.735947	0.611348	0.5	1	2	10	No	No	No	No	No	No
ANm_46	Shrm	kat-60L1	0.632473	0.590834	0.611299	0.5	0.5	2	6	No	No	Yes	No	No	No
ANm_46	a	CG7766	0.716278	0.521439	0.611143	0.5	0.5	3	3	No	No	No	No	No	No
ANm_46	a	mip40	0.716278	0.521313	0.611069	0.5	0.5	3	2	No	No	No	No	No	No
ANm_46	a	Cat	0.716278	0.521092	0.610939	0.5	0.5	3	7	No	No	No	No	No	No
ANm_46	z	ph-d	0.514577	0.725319	0.610927	0.5	0.5	16	2	No	No	No	No	No	No
ANm_46	MCTS1	Sec23	0.730151	0.511168	0.610925	0.5	0.5	19	3	No	No	No	No	No	No
ANm_46	Shrm	CG3511	0.632473	0.590103	0.610921	0.5	0.5	2	16	No	No	Yes	No	No	No
ANm_46	CG42514	CG30460	0.578233	0.645316	0.610855	0.5	0.5	2	2	No	No	No	No	No	No
ANm_46	Topors	babos	0.525126	0.710473	0.610809	0.5	0.5	2	25	No	No	No	No	No	No
ANm_46	Chrac-14	Spt	0.508247	0.733784	0.610691	0.5	0.5	3	3	No	No	No	No	No	No
ANm_46	Nna1	Spt	0.508242	0.733784	0.610688	0.5	0.5	11	3	No	No	No	No	No	No
ANm_46	fsd	CG6136	0.512884	0.727141	0.610687	0.5	0.5	3	21	No	No	No	No	No	No
ANm_46	CG42307	Dlip2	0.518037	0.719851	0.610663	0.5	0.5	3	21	No	No	No	No	No	No
ANm_46	CG4390	Spt	0.508182	0.733784	0.610652	0.5	0.5	2	3	No	No	No	No	No	No
ANm_46	CG5535	CG42514	0.644794	0.578233	0.610607	0.5	0.5	10	2	No	No	No	No	No	No
ANm_46	Topors	dmpd	0.525126	0.70976	0.610503	0.5	0.5	2	46	No	No	No	No	No	No
ANm_46	Ube3a	btsz	0.501394	0.743314	0.610486	0.5	0.5	3	5	No	Yes	No	No	No	No
ANm_46	Naa15-16	Spt	0.507844	0.733784	0.610449	0.5	0.5	2	3	No	No	No	No	No	No
ANm_46	egl	CG42514	0.643928	0.578233	0.610197	0.5	0.5	9	2	No	No	No	No	No	No
ANm_46	Ufd4	Shrm	0.588661	0.632473	0.610174	0.5	0.5	8	2	No	No	No	Yes	No	No
ANm_46	CG42507	ph-d	0.513261	0.725319	0.610146	0.5	0.5	7	2	No	No	No	No	No	No
ANm_46	ru	stwl	0.620792	0.599526	0.610066	0.5	0.5	5	4	No	No	No	No	No	No
ANm_46	PRAS40	Prp19	0.670839	0.554759	0.610044	1	0.5	4	8	No	No	No	No	No	No
ANm_46	mbm	arg	0.567077	0.656176	0.610001	0.5	0.5	3	28	No	No	No	No	No	No
ANm_46	CG12502	neur	0.584232	0.636905	0.61	1	0.5	27	3	No	No	No	No	No	No
ANm_46	mbm	CG42233	0.567077	0.656042	0.609939	0.5	0.5	3	9	No	No	No	No	No	No
ANm_46	fsd	ph-d	0.512884	0.725319	0.609922	0.5	0.5	3	2	No	No	No	No	No	No
ANm_46	Rab5	Sec23	0.72773	0.511168	0.609911	1	0.5	3	3	No	No	No	No	No	No
ANm_46	CG5521	CngB	0.527016	0.705661	0.609832	0.5	1	7	8	No	No	No	No	No	No
ANm_46	CG42709	CG4975	0.569303	0.653243	0.609831	0.5	0.5	7	2	No	No	No	No	No	No
ANm_46	CG3156	CG10254	0.616599	0.603099	0.609812	0.5	0.5	3	6	No	No	No	No	No	No
ANm_46	CG5281	Rs1	0.605713	0.613806	0.609746	1	0.5	5	10	No	No	No	No	No	No
ANm_46	CCT1	Hsepi	0.513659	0.723409	0.609578	1	0.5	4	21	No	No	No	No	No	No
ANm_46	CG42514	pr	0.578233	0.642455	0.609499	0.5	0.5	2	5	No	No	No	No	No	No
ANm_46	iPLA2-VIA	Ziz	0.648663	0.57267	0.609483	0.5	0.5	7	6	No	No	No	No	No	No
ANm_46	CG42514	TTLL4A	0.578233	0.642399	0.609472	0.5	0.5	2	5	No	No	No	No	No	No
ANm_46	Ube3a	Pura	0.501394	0.740823	0.609462	0.5	0.5	3	8	No	No	No	No	No	No
ANm_46	neur	Faf2	0.636905	0.583108	0.609413	0.5	0.5	3	29	No	No	No	No	No	No
ANm_46	Mtap	neur	0.582805	0.636905	0.609255	0.5	0.5	11	3	No	No	No	No	No	No
ANm_46	mbm	Taf7	0.567077	0.654427	0.609188	0.5	0.5	3	5	No	No	No	No	No	No
ANm_46	CG4390	MCTS1	0.508182	0.730151	0.609139	0.5	0.5	2	19	No	No	No	No	No	No
ANm_46	CG12321	ph-d	0.511504	0.725319	0.609101	0.5	0.5	5	2	No	No	No	No	No	No
ANm_46	MCU	Sec23	0.725708	0.511168	0.609063	1	0.5	5	3	No	No	No	No	No	No
ANm_46	Pal1	gogo	0.539381	0.687651	0.609021	0.5	0.5	16	2	No	Yes	No	No	No	No
ANm_46	Naa15-16	MCTS1	0.507844	0.730151	0.608936	0.5	0.5	2	19	No	No	No	No	No	No
ANm_46	CG3862	CG42233	0.565152	0.656042	0.608904	0.5	0.5	3	9	No	No	No	No	No	No
ANm_46	Sec23	ph-d	0.511168	0.725319	0.608901	0.5	0.5	3	2	No	No	No	No	No	No
ANm_46	Naa60	CG30460	0.574539	0.645316	0.6089	0.5	0.5	9	2	No	No	No	No	No	No
ANm_46	MCU	Plap	0.725708	0.510778	0.608831	1	0.5	5	4	No	No	No	No	No	No
ANm_46	Ube3a	nvy	0.501394	0.739218	0.608802	0.5	1	3	11	No	No	No	No	No	No
ANm_46	Topors	CngB	0.525126	0.705661	0.608737	0.5	1	2	8	No	No	No	No	No	No
ANm_46	Sarm	dom	0.653351	0.567165	0.608735	1	0.5	5	11	No	No	No	No	No	No
ANm_46	conu	fsd	0.7224	0.512884	0.608693	0.5	0.5	73	3	No	No	No	No	No	No
ANm_46	mbm	Sarm	0.567077	0.653351	0.608687	0.5	1	3	5	No	No	No	No	No	No
ANm_46	Plap	ph-d	0.510778	0.725319	0.608669	0.5	0.5	4	2	No	No	No	No	No	No
ANm_46	mbm	CG4975	0.567077	0.653243	0.608637	0.5	0.5	3	2	No	No	No	No	No	No
ANm_46	Fer1	PRAS40	0.552121	0.670839	0.608592	1	1	2	4	Yes	No	Yes	No	No	No
ANm_46	mip40	babos	0.521313	0.710473	0.608587	0.5	0.5	2	25	No	No	No	No	No	No
ANm_46	mbm	dpr20	0.567077	0.652953	0.608502	0.5	0.5	3	11	No	No	No	No	No	No
ANm_46	Nca	CG30460	0.573731	0.645316	0.608472	0.5	0.5	78	2	Yes	No	No	No	No	No
ANm_46	CngB	kel	0.705661	0.524517	0.608384	1	0.5	8	7	No	No	No	No	No	No
ANm_46	Nep3	kat-60L1	0.626373	0.590834	0.608344	0.5	0.5	2	6	No	No	No	No	No	No
ANm_46	CG3862	rdgC	0.565152	0.65481	0.608331	0.5	0.5	3	5	No	Yes	No	Yes	No	No
ANm_46	dop	CG30460	0.573374	0.645316	0.608282	0.5	0.5	43	2	No	No	No	No	No	No
ANm_46	Chrac-14	Rab5	0.508247	0.72773	0.608166	0.5	1	3	3	No	No	No	No	No	No
ANm_46	Taf7	CG3862	0.654427	0.565152	0.608154	0.5	0.5	5	3	No	No	No	No	No	No
ANm_46	CG4390	Rab5	0.508182	0.72773	0.608128	0.5	1	2	3	No	No	No	No	No	No
ANm_46	CngB	CG14434	0.705661	0.52393	0.608044	1	0.5	8	5	No	No	No	No	No	No
ANm_46	CG3156	stwl	0.616599	0.599526	0.608003	0.5	0.5	3	4	No	No	No	No	No	No
ANm_46	CG3511	Nep3	0.590103	0.626373	0.607968	0.5	0.5	16	2	No	No	No	No	No	No
ANm_46	dor	PRAS40	0.550929	0.670839	0.607935	0.5	1	4	4	No	No	No	No	No	No
ANm_46	Naa15-16	Rab5	0.507844	0.72773	0.607926	0.5	1	2	3	No	No	No	No	No	No
ANm_46	Chrac-14	CG6136	0.508247	0.727141	0.60792	0.5	0.5	3	21	No	No	No	No	No	No
ANm_46	CG30460	Ziz	0.645316	0.57267	0.607909	0.5	0.5	2	6	No	No	No	No	No	No
ANm_46	eIF4G1	CG30460	0.572473	0.645316	0.607804	1	0.5	53	2	No	No	No	No	No	No
ANm_46	Taf7	CG1371	0.654427	0.564345	0.607719	0.5	0.5	5	6	No	No	No	No	No	No
ANm_46	CG17169	mip40	0.708427	0.521313	0.607711	0.5	0.5	22	2	No	No	No	No	No	No
ANm_46	FER	CG4975	0.565272	0.653243	0.607668	1	0.5	5	2	No	No	No	No	No	No
ANm_46	CG5535	Ziz	0.644794	0.57267	0.607663	0.5	0.5	10	6	No	No	No	No	No	No
ANm_46	Sarm	CG3862	0.653351	0.565152	0.607653	1	0.5	5	3	No	No	No	No	No	No
ANm_46	Dlip2	fsd	0.719851	0.512884	0.607618	0.5	0.5	21	3	No	No	No	No	No	No
ANm_46	CG42514	Sln	0.578233	0.638486	0.607613	0.5	0.5	2	5	No	No	No	No	No	No
ANm_46	CG3862	CG4975	0.565152	0.653243	0.607604	0.5	0.5	3	2	No	No	No	No	No	No
ANm_46	CG42514	IleRS	0.578233	0.638181	0.607468	0.5	0.5	2	8	No	No	No	No	No	No
ANm_46	Ube3a	CCKLR-17D3	0.501394	0.735947	0.607453	0.5	1	3	10	No	No	No	No	No	No
ANm_46	Chrac-14	MCU	0.508247	0.725708	0.607321	0.5	1	3	5	No	No	No	No	No	No
ANm_46	CG4390	MCU	0.508182	0.725708	0.607282	0.5	1	2	5	No	No	No	No	No	No
ANm_46	CG15765	Sarm	0.564424	0.653351	0.607262	0.5	1	12	5	No	No	Yes	No	No	No
ANm_46	Ufd4	Nep3	0.588661	0.626373	0.607224	0.5	0.5	8	2	No	No	No	No	No	No
ANm_46	CG4390	MED21	0.508182	0.725529	0.607207	0.5	1	2	42	No	No	No	No	No	No
ANm_46	Chrac-14	ph-d	0.508247	0.725319	0.607158	0.5	0.5	3	2	No	No	No	No	No	No
ANm_46	Nna1	ph-d	0.508242	0.725319	0.607156	0.5	0.5	11	2	No	No	No	No	No	No
ANm_46	Shrm	Mtap	0.632473	0.582805	0.607131	0.5	0.5	2	11	No	No	Yes	No	No	No
ANm_46	CG4390	ph-d	0.508182	0.725319	0.60712	0.5	0.5	2	2	No	No	No	No	No	No
ANm_46	Naa15-16	MCU	0.507844	0.725708	0.60708	0.5	1	2	5	No	No	No	No	No	No
ANm_46	Naa15-16	ph-d	0.507844	0.725319	0.606918	0.5	0.5	2	2	No	No	No	No	No	No
ANm_46	Shrm	Fpps	0.632473	0.582388	0.606914	0.5	0.5	2	11	No	No	Yes	No	No	No
ANm_46	CG42514	Pep	0.578233	0.637	0.606906	0.5	1	2	9	No	Yes	No	No	No	No
ANm_46	CG42514	neur	0.578233	0.636905	0.606861	0.5	0.5	2	3	No	No	No	No	No	No
ANm_46	CG13337	mip40	0.706346	0.521313	0.606817	0.5	0.5	23	2	No	No	No	No	No	No
ANm_46	fax	Sec23	0.720312	0.511168	0.606795	1	0.5	12	3	No	No	No	No	No	No
ANm_46	ebo	Fer1	0.66669	0.552121	0.606707	0.5	1	6	2	No	Yes	No	Yes	No	No
ANm_46	CG5281	INPP5E	0.605713	0.607603	0.606657	1	0.5	5	6	No	No	No	No	No	No
ANm_46	asun	PRAS40	0.548525	0.670839	0.606607	0.5	1	4	4	No	No	No	No	No	No
ANm_46	Dlip2	Sec23	0.719851	0.511168	0.606601	0.5	0.5	21	3	No	No	No	No	No	No
ANm_46	a	CCT1	0.716278	0.513659	0.606567	0.5	1	3	4	No	No	No	No	No	No
ANm_46	Ube3a	Spt	0.501394	0.733784	0.60656	0.5	0.5	3	3	No	No	No	No	No	No
ANm_46	Ziz	pr	0.57267	0.642455	0.60656	0.5	0.5	6	5	No	No	No	No	No	No
ANm_46	Ziz	TTLL4A	0.57267	0.642399	0.606533	0.5	0.5	6	5	No	No	No	No	No	No
ANm_46	CG4975	Stlk	0.653243	0.563158	0.60653	0.5	1	2	76	No	No	No	No	No	No
ANm_46	CngB	mip40	0.705661	0.521313	0.606523	1	0.5	8	2	No	No	No	No	No	No
ANm_46	mbm	iPLA2-VIA	0.567077	0.648663	0.606499	0.5	0.5	3	7	No	No	No	No	No	No
ANm_46	CG8993	rdgC	0.561672	0.65481	0.606456	0.5	0.5	12	5	No	Yes	No	Yes	No	No
ANm_46	lili	PRAS40	0.548157	0.670839	0.606403	0.5	1	6	4	No	No	No	No	No	No
ANm_46	CG42307	dmpd	0.518037	0.70976	0.606368	0.5	0.5	3	46	No	No	No	No	No	No
ANm_46	a	CG42507	0.716278	0.513261	0.606331	0.5	0.5	3	7	No	No	No	No	No	No
ANm_46	CG4390	Hsepi	0.508182	0.723409	0.60632	0.5	0.5	2	21	No	No	No	No	No	No
ANm_46	CG42709	CG30460	0.569303	0.645316	0.606119	0.5	0.5	7	2	No	No	No	No	No	No
ANm_46	mbm	sno	0.567077	0.647684	0.606042	0.5	1	3	5	No	No	No	No	No	No
ANm_46	Naa60	Sln	0.574539	0.638486	0.605669	0.5	0.5	9	5	No	No	No	No	No	No
ANm_46	gogo	CG4660	0.687651	0.533449	0.605662	0.5	1	2	7	Yes	No	No	No	No	No
ANm_46	CG9436	CG3862	0.649024	0.565152	0.605638	0.5	0.5	10	3	No	No	No	No	No	No
ANm_46	FER	iPLA2-VIA	0.565272	0.648663	0.605534	1	0.5	5	7	No	No	No	No	No	No
ANm_46	iPLA2-VIA	CG3862	0.648663	0.565152	0.605469	0.5	0.5	7	3	No	No	No	No	No	No
ANm_46	Lnk	neur	0.575307	0.636905	0.605323	1	0.5	19	3	No	No	No	No	No	No
ANm_46	CG42514	Ddx1	0.578233	0.633642	0.605304	0.5	0.5	2	8	No	No	No	No	No	No
ANm_46	INPP5E	CG11504	0.607603	0.60292	0.605257	0.5	0.5	6	13	No	No	No	No	No	No
ANm_46	a	Sec23	0.716278	0.511168	0.605094	0.5	0.5	3	3	No	No	No	No	No	No
ANm_46	fax	Chrac-14	0.720312	0.508247	0.605059	1	0.5	12	3	No	No	No	No	No	No
ANm_46	Ube3a	MCTS1	0.501394	0.730151	0.605057	0.5	0.5	3	19	No	No	No	No	No	No
ANm_46	DMAP1	CG4975	0.560212	0.653243	0.604942	0.5	0.5	19	2	No	No	No	No	No	No
ANm_46	mbm	CG30460	0.567077	0.645316	0.604933	0.5	0.5	3	2	No	No	No	No	No	No
ANm_46	Naa60	neur	0.574539	0.636905	0.604919	0.5	0.5	9	3	No	No	No	No	No	No
ANm_46	Chrac-14	Dlip2	0.508247	0.719851	0.604865	0.5	0.5	3	21	No	No	No	No	No	No
ANm_46	a	Plap	0.716278	0.510778	0.604863	0.5	0.5	3	4	No	No	No	No	No	No
ANm_46	CG4975	CG5098	0.653243	0.560026	0.604841	0.5	0.5	2	8	No	No	No	No	No	No
ANm_46	CG4390	Dlip2	0.508182	0.719851	0.604827	0.5	0.5	2	21	No	No	No	No	No	No
ANm_46	fax	Naa15-16	0.720312	0.507844	0.604819	1	0.5	12	2	No	No	No	No	No	No
ANm_46	beat-IIIc	CG4975	0.559881	0.653243	0.604763	1	0.5	46	2	No	No	No	No	No	No
ANm_46	CG42514	Shrm	0.578233	0.632473	0.604746	0.5	0.5	2	2	No	No	No	Yes	No	No
ANm_46	ebo	asun	0.66669	0.548525	0.604728	0.5	0.5	6	4	No	No	No	No	No	No
ANm_46	mbm	CG5535	0.567077	0.644794	0.604688	0.5	0.5	3	10	No	No	No	No	No	No
ANm_46	Ccn	mip40	0.701387	0.521313	0.604684	0.5	0.5	20	2	No	No	No	No	No	No
ANm_46	Naa15-16	Dlip2	0.507844	0.719851	0.604626	0.5	0.5	2	21	No	No	No	No	No	No
ANm_46	CG42307	CngB	0.518037	0.705661	0.604614	0.5	1	3	8	No	No	No	No	No	No
ANm_46	Ufd4	ru	0.588661	0.620792	0.604513	0.5	0.5	8	5	No	No	No	No	No	No
ANm_46	Cont	ValRS	0.539056	0.677732	0.60443	0.5	0.5	4	10	No	No	No	No	No	No
ANm_46	CG5281	CG10254	0.605713	0.603099	0.604404	1	0.5	5	6	No	No	No	No	No	No
ANm_46	Cont	CG10428	0.539056	0.677504	0.604328	0.5	0.5	4	10	No	No	No	No	No	No
ANm_46	mbm	egl	0.567077	0.643928	0.604282	0.5	0.5	3	9	No	No	No	No	No	No
ANm_46	Nep3	Mtap	0.626373	0.582805	0.604196	0.5	0.5	2	11	No	No	No	No	No	No
ANm_46	Cont	phtf	0.539056	0.677045	0.604124	0.5	0.5	4	17	No	No	No	No	No	No
ANm_46	CG4975	Ih	0.653243	0.558691	0.60412	0.5	1	2	12	No	No	No	No	No	No
ANm_46	Ube3a	Rab5	0.501394	0.72773	0.604052	0.5	1	3	3	No	No	No	No	No	No
ANm_46	FER	CG30460	0.565272	0.645316	0.60397	1	0.5	5	2	No	No	No	No	No	No
ANm_46	Ziz	neur	0.57267	0.636905	0.603934	0.5	0.5	6	3	No	No	No	No	No	No
ANm_46	CG30460	CG3862	0.645316	0.565152	0.603906	0.5	0.5	2	3	No	No	No	No	No	No
ANm_46	FER	CG5535	0.565272	0.644794	0.603725	1	0.5	5	10	No	No	No	No	No	No
ANm_46	mbm	pr	0.567077	0.642455	0.60359	0.5	0.5	3	5	No	No	No	No	No	No
ANm_46	mbm	TTLL4A	0.567077	0.642399	0.603564	0.5	0.5	3	5	No	No	No	No	No	No
ANm_46	INPP5E	stwl	0.607603	0.599526	0.603551	0.5	0.5	6	4	No	No	No	No	No	No
ANm_46	Non3	gogo	0.52966	0.687651	0.603507	0.5	0.5	3	2	No	Yes	No	No	No	No
ANm_46	CG8839	Fer1	0.65938	0.552121	0.603372	0.5	1	8	2	No	Yes	No	Yes	No	No
ANm_46	a	Chrac-14	0.716278	0.508247	0.603362	0.5	0.5	3	3	No	No	No	No	No	No
ANm_46	CG4390	a	0.508182	0.716278	0.603324	0.5	0.5	2	3	No	No	No	No	No	No
ANm_46	FER	egl	0.565272	0.643928	0.60332	1	0.5	5	9	No	No	No	No	No	No
ANm_46	CG4975	key	0.653243	0.557154	0.603288	0.5	0.5	2	48	No	No	No	No	No	No
ANm_46	CCT1	CG17169	0.513659	0.708427	0.603233	1	0.5	4	22	No	No	No	No	No	No
ANm_46	CG42514	Plod	0.578233	0.629285	0.603219	0.5	0.5	2	12	No	No	No	No	No	No
ANm_46	Ube3a	MCU	0.501394	0.725708	0.603213	0.5	1	3	5	No	No	No	No	No	No
ANm_46	CG3156	CG3511	0.616599	0.590103	0.603205	0.5	0.5	3	16	No	No	No	No	No	No
ANm_46	a	Naa15-16	0.716278	0.507844	0.603124	0.5	0.5	3	2	No	No	No	No	No	No
ANm_46	Ube3a	ph-d	0.501394	0.725319	0.603051	0.5	0.5	3	2	No	No	No	No	No	No
ANm_46	CG42709	Sln	0.569303	0.638486	0.602903	0.5	0.5	7	5	No	No	No	No	No	No
ANm_46	trr	Fpps	0.624085	0.582388	0.602876	0.5	0.5	7	11	No	No	No	No	No	No
ANm_46	CG9119	mip40	0.697186	0.521313	0.60287	1	0.5	10	2	No	No	No	No	No	No
ANm_46	CG30460	Stlk	0.645316	0.563158	0.602839	0.5	1	2	76	No	No	No	No	No	No
ANm_46	egl	CG1371	0.643928	0.564345	0.602825	0.5	0.5	9	6	No	No	No	No	No	No
ANm_46	Naa60	Shrm	0.574539	0.632473	0.602811	0.5	0.5	9	2	No	No	No	Yes	No	No
ANm_46	fsd	CG17169	0.512884	0.708427	0.602777	0.5	0.5	3	22	No	No	No	No	No	No
ANm_46	FER	pr	0.565272	0.642455	0.602629	1	0.5	5	5	No	No	No	No	No	No
ANm_46	CG5281	stwl	0.605713	0.599526	0.602612	1	0.5	5	4	No	No	No	No	No	No
ANm_46	FER	TTLL4A	0.565272	0.642399	0.602603	1	0.5	5	5	No	No	No	No	No	No
ANm_46	CG3862	pr	0.565152	0.642455	0.602566	0.5	0.5	3	5	No	No	No	No	No	No
ANm_46	CG4975	vlc	0.653243	0.555701	0.602502	0.5	0.5	2	5	No	No	No	Yes	No	No
ANm_46	Ziz	Ddx1	0.57267	0.633642	0.602385	0.5	0.5	6	8	No	No	No	No	No	No
ANm_46	gogo	Ahcy	0.687651	0.527588	0.602326	0.5	0.5	2	4	Yes	No	No	No	No	No
ANm_46	CG42709	neur	0.569303	0.636905	0.602156	0.5	0.5	7	3	No	No	No	No	No	No
ANm_46	TTLL4A	CG1371	0.642399	0.564345	0.602108	0.5	0.5	5	6	No	No	No	No	No	No
ANm_46	Gel	NA	0.602062	NA	0.602062	0.5	NA	1	NA	No	NA	No	NA	No	NA
ANm_46	Sarm	Prp19	0.653351	0.554759	0.60204	1	0.5	5	8	No	No	No	No	No	No
ANm_46	CG5521	gogo	0.527016	0.687651	0.601999	0.5	0.5	7	2	No	Yes	No	No	No	No
ANm_46	CG4975	Prp19	0.653243	0.554759	0.601991	0.5	0.5	2	8	No	No	No	No	No	No
ANm_46	Fer1	arg	0.552121	0.656176	0.601904	1	0.5	2	28	Yes	No	Yes	No	No	No
ANm_46	Fer1	Rnf146	0.552121	0.656066	0.601853	1	0.5	2	46	Yes	No	Yes	No	No	No
ANm_46	Fer1	CG42233	0.552121	0.656042	0.601842	1	0.5	2	9	Yes	No	Yes	No	No	No
ANm_46	CG42514	Nep3	0.578233	0.626373	0.601822	0.5	0.5	2	2	No	No	No	No	No	No
ANm_46	CG8839	asun	0.65938	0.548525	0.601404	0.5	0.5	8	4	No	No	No	No	No	No
ANm_46	Cont	PRAS40	0.539056	0.670839	0.601348	0.5	1	4	4	No	No	No	No	No	No
ANm_46	Fer1	rdgC	0.552121	0.65481	0.601277	1	0.5	2	5	Yes	Yes	Yes	Yes	No	No
ANm_46	DMAP1	CG30460	0.560212	0.645316	0.60126	0.5	0.5	19	2	No	No	No	No	No	No
ANm_46	dor	CG42233	0.550929	0.656042	0.601193	0.5	0.5	4	9	No	No	No	No	No	No
ANm_46	CG30460	CG5098	0.645316	0.560026	0.60116	0.5	0.5	2	8	No	No	No	No	No	No
ANm_46	Fer1	Taf7	0.552121	0.654427	0.601101	1	0.5	2	5	Yes	No	Yes	No	No	No
ANm_46	beat-IIIc	CG30460	0.559881	0.645316	0.601083	1	0.5	46	2	No	No	No	No	No	No
ANm_46	mip40	Fas2	0.521313	0.692982	0.60105	0.5	1	2	15	No	Yes	No	Yes	No	No
ANm_46	dom	neur	0.567165	0.636905	0.601024	0.5	0.5	11	3	No	No	No	No	No	No
ANm_46	mbm	neur	0.567077	0.636905	0.600977	0.5	0.5	3	3	No	No	No	No	No	No
ANm_46	fax	Ube3a	0.720312	0.501394	0.600966	1	0.5	12	3	No	No	No	No	No	No
ANm_46	Non3	Cys	0.52966	0.681859	0.600961	0.5	0.5	3	7	No	No	No	No	No	No
ANm_46	Ube3a	Dlip2	0.501394	0.719851	0.600774	0.5	0.5	3	21	No	No	No	No	No	No
ANm_46	CG42514	trr	0.578233	0.624085	0.600722	0.5	0.5	2	7	No	No	No	No	No	No
ANm_46	Sln	CG3862	0.638486	0.565152	0.600701	0.5	0.5	5	3	No	No	No	No	No	No
ANm_46	Naa15-16	babos	0.507844	0.710473	0.600674	0.5	0.5	2	25	No	No	No	No	No	No
ANm_46	wac	Ziz	0.629971	0.57267	0.600638	0.5	0.5	15	6	No	No	No	No	No	No
ANm_46	Fer1	Sarm	0.552121	0.653351	0.600607	1	1	2	5	Yes	No	Yes	No	No	No
ANm_46	gogo	dos	0.687651	0.524571	0.600601	0.5	0.5	2	31	Yes	No	No	No	No	No
ANm_46	gogo	kel	0.687651	0.524517	0.60057	0.5	0.5	2	7	Yes	No	No	No	No	No
ANm_46	Fer1	CG4975	0.552121	0.653243	0.600557	1	0.5	2	2	Yes	No	Yes	No	No	No
ANm_46	CG3862	IleRS	0.565152	0.638181	0.600557	0.5	0.5	3	8	No	No	No	No	No	No
ANm_46	htk	PRAS40	0.537582	0.670839	0.600525	0.5	1	6	4	No	No	No	No	No	No
ANm_46	CG4390	hoe2	0.508182	0.709605	0.600507	0.5	0.5	2	21	No	No	No	No	No	No
ANm_46	Taf7	dor	0.654427	0.550929	0.600452	0.5	0.5	5	4	No	No	No	No	No	No
ANm_46	CG30460	Ih	0.645316	0.558691	0.600443	0.5	1	2	12	No	No	No	No	No	No
ANm_46	Ipp	stwl	0.60131	0.599526	0.600417	1	0.5	10	4	No	No	No	No	No	No
ANm_46	Naa15-16	dmpd	0.507844	0.70976	0.600373	0.5	0.5	2	46	No	No	No	No	No	No
ANm_46	Naa15-16	hoe2	0.507844	0.709605	0.600307	0.5	0.5	2	21	No	No	No	No	No	No
ANm_46	Ccn	CCT1	0.701387	0.513659	0.600228	0.5	1	20	4	No	No	No	No	No	No
ANm_46	Sarm	CG13300	0.653351	0.551189	0.6001	1	0.5	5	18	No	No	No	No	No	No
ANm_46	Shrm	CG42709	0.632473	0.569303	0.600057	0.5	0.5	2	7	No	No	Yes	No	No	No
ANm_46	CG13300	CG4975	0.551189	0.653243	0.60005	0.5	0.5	18	2	No	No	No	No	No	No
ANm_46	FER	neur	0.565272	0.636905	0.600021	1	0.5	5	3	No	No	No	No	No	No
ANm_46	CG4390	CG17169	0.508182	0.708427	0.600009	0.5	0.5	2	22	No	No	No	No	No	No
ANm_46	Pep	CG3862	0.637	0.565152	0.600002	1	0.5	9	3	Yes	No	No	No	No	No
ANm_46	Sarm	dor	0.653351	0.550929	0.599958	1	0.5	5	4	No	No	No	No	No	No
ANm_46	CG3862	neur	0.565152	0.636905	0.599957	0.5	0.5	3	3	No	No	No	No	No	No
ANm_46	arg	asun	0.656176	0.548525	0.599941	0.5	0.5	28	4	No	No	No	No	No	No
ANm_46	dor	CG4975	0.550929	0.653243	0.599909	0.5	0.5	4	2	No	No	No	No	No	No
ANm_46	DMAP1	TTLL4A	0.560212	0.642399	0.599899	0.5	0.5	19	5	No	No	No	No	No	No
ANm_46	Naa60	Nep3	0.574539	0.626373	0.599897	0.5	0.5	9	2	No	No	No	No	No	No
ANm_46	CG10492	gogo	0.523332	0.687651	0.599892	0.5	0.5	5	2	No	Yes	No	No	No	No
ANm_46	CG42514	tyn	0.578233	0.622333	0.599878	0.5	0.5	2	18	No	No	No	No	No	No
ANm_46	Ccn	fsd	0.701387	0.512884	0.599775	0.5	0.5	20	3	No	No	No	No	No	No
ANm_46	CG42514	LSm7	0.578233	0.622025	0.59973	0.5	0.5	2	26	No	No	No	No	No	No
ANm_46	CG3156	Faf2	0.616599	0.583108	0.59962	0.5	0.5	3	29	No	No	No	No	No	No
ANm_46	CG30460	key	0.645316	0.557154	0.599617	0.5	0.5	2	48	No	No	No	No	No	No
ANm_46	CG15765	neur	0.564424	0.636905	0.59957	0.5	0.5	12	3	No	No	Yes	No	No	No
ANm_46	dom	Ddx1	0.567165	0.633642	0.599483	0.5	0.5	11	8	No	No	No	No	No	No
ANm_46	mbm	Ddx1	0.567077	0.633642	0.599436	0.5	0.5	3	8	No	No	No	No	No	No
ANm_46	Ube3a	a	0.501394	0.716278	0.599281	0.5	0.5	3	3	No	No	No	No	No	No
ANm_46	CG3156	Fpps	0.616599	0.582388	0.59925	0.5	0.5	3	11	No	No	No	No	No	No
ANm_46	Taf7	asun	0.654427	0.548525	0.599141	0.5	0.5	5	4	No	No	No	No	No	No
ANm_46	ru	CG42514	0.620792	0.578233	0.599135	0.5	0.5	5	2	No	No	No	No	No	No
ANm_46	CG4390	CG13337	0.508182	0.706346	0.599126	0.5	0.5	2	23	No	No	No	No	No	No
ANm_46	lili	rdgC	0.548157	0.65481	0.599115	0.5	0.5	6	5	No	Yes	No	Yes	No	No
ANm_46	pr	Ih	0.642455	0.558691	0.599111	0.5	1	5	12	No	No	No	No	No	No
ANm_46	Gp210	stwl	0.598576	0.599526	0.599051	0.5	0.5	11	4	No	No	No	No	No	No
ANm_46	Shrm	dom	0.632473	0.567165	0.59893	0.5	0.5	2	11	No	No	Yes	No	No	No
ANm_46	Naa15-16	CG13337	0.507844	0.706346	0.598927	0.5	0.5	2	23	No	No	No	No	No	No
ANm_46	Nep3	Ziz	0.626373	0.57267	0.59892	0.5	0.5	2	6	No	No	No	No	No	No
ANm_46	mbm	Shrm	0.567077	0.632473	0.598883	0.5	0.5	3	2	No	No	No	Yes	No	No
ANm_46	CG4390	CngB	0.508182	0.705661	0.598836	0.5	1	2	8	No	No	No	No	No	No
ANm_46	CG30460	vlc	0.645316	0.555701	0.598835	0.5	0.5	2	5	No	No	No	Yes	No	No
ANm_46	CG7766	gogo	0.521439	0.687651	0.598805	0.5	0.5	3	2	No	Yes	No	No	No	No
ANm_46	gogo	mip40	0.687651	0.521313	0.598733	0.5	0.5	2	2	Yes	No	No	No	No	No
ANm_46	Sarm	asun	0.653351	0.548525	0.598648	1	0.5	5	4	No	No	No	No	No	No
ANm_46	Naa15-16	CngB	0.507844	0.705661	0.598637	0.5	1	2	8	No	No	No	No	No	No
ANm_46	Fer1	CG9436	0.552121	0.649024	0.598615	1	0.5	2	10	Yes	No	Yes	No	No	No
ANm_46	Cat	gogo	0.521092	0.687651	0.598606	0.5	0.5	7	2	No	Yes	No	No	No	No
ANm_46	asun	CG4975	0.548525	0.653243	0.598599	0.5	0.5	4	2	No	No	No	No	No	No
ANm_46	CG5535	vlc	0.644794	0.555701	0.598592	0.5	0.5	10	5	No	No	No	Yes	No	No
ANm_46	FER	Ddx1	0.565272	0.633642	0.598482	1	0.5	5	8	No	No	No	No	No	No
ANm_46	Fer1	iPLA2-VIA	0.552121	0.648663	0.598448	1	0.5	2	7	Yes	No	Yes	No	No	No
ANm_46	CG3862	Ddx1	0.565152	0.633642	0.598418	0.5	0.5	3	8	No	No	No	No	No	No
ANm_46	lili	CG4975	0.548157	0.653243	0.598398	0.5	0.5	6	2	No	No	No	No	No	No
ANm_46	CG30460	Prp19	0.645316	0.554759	0.598327	0.5	0.5	2	8	No	No	No	No	No	No
ANm_46	CG5535	Prp19	0.644794	0.554759	0.598085	0.5	0.5	10	8	No	No	No	No	No	No
ANm_46	Fer1	sno	0.552121	0.647684	0.597997	1	1	2	5	Yes	No	Yes	No	No	No
ANm_46	CG9119	fsd	0.697186	0.512884	0.597976	1	0.5	10	3	No	No	No	No	No	No
ANm_46	FER	Shrm	0.565272	0.632473	0.597929	1	0.5	5	2	No	No	No	Yes	No	No
ANm_46	CG4390	CG42673	0.508182	0.703496	0.597917	0.5	1	2	21	No	Yes	No	No	No	No
ANm_46	Shrm	CG3862	0.632473	0.565152	0.597866	0.5	0.5	2	3	No	No	Yes	No	No	No
ANm_46	Ahcy	CG10428	0.527588	0.677504	0.597865	0.5	0.5	4	10	No	No	No	No	No	No
ANm_46	Cys	CG14434	0.681859	0.52393	0.597701	0.5	0.5	7	5	No	No	No	No	No	No
ANm_46	Ahcy	phtf	0.527588	0.677045	0.597663	0.5	0.5	4	17	No	No	No	No	No	No
ANm_46	Shawn	CG4975	0.546674	0.653243	0.597588	0.5	0.5	14	2	No	No	No	No	No	No
ANm_46	pr	vlc	0.642455	0.555701	0.597506	0.5	0.5	5	5	No	No	No	Yes	No	No
ANm_46	Patronin	asun	0.650858	0.548525	0.597505	1	0.5	7	4	No	No	No	No	No	No
ANm_46	CG15765	Shrm	0.564424	0.632473	0.597481	0.5	0.5	12	2	No	No	Yes	Yes	No	No
ANm_46	TTLL4A	vlc	0.642399	0.555701	0.59748	0.5	0.5	5	5	No	No	No	Yes	No	No
ANm_46	Shrm	CG1371	0.632473	0.564345	0.597439	0.5	0.5	2	6	No	No	Yes	No	No	No
ANm_46	Rph	NA	0.597409	NA	0.597409	0.5	NA	1	NA	No	NA	No	NA	No	NA
ANm_46	mbm	Plod	0.567077	0.629285	0.597371	0.5	0.5	3	12	No	No	No	No	No	No
ANm_46	dor	sno	0.550929	0.647684	0.597351	0.5	1	4	5	No	No	No	No	No	No
ANm_46	DMAP1	neur	0.560212	0.636905	0.597329	0.5	0.5	19	3	No	No	No	No	No	No
ANm_46	neur	CG5098	0.636905	0.560026	0.59723	0.5	0.5	3	8	No	No	No	No	No	No
ANm_46	CG42709	Nep3	0.569303	0.626373	0.597157	0.5	0.5	7	2	No	No	No	No	No	No
ANm_46	CG5281	Ufd4	0.605713	0.588661	0.597126	1	0.5	5	8	No	No	No	No	No	No
ANm_46	CG3156	CG42514	0.616599	0.578233	0.597108	0.5	0.5	3	2	No	No	No	No	No	No
ANm_46	CG4390	Ccn	0.508182	0.701387	0.59702	0.5	0.5	2	20	No	No	No	No	No	No
ANm_46	pr	Prp19	0.642455	0.554759	0.596999	0.5	0.5	5	8	No	No	No	No	No	No
ANm_46	Fer1	CG30460	0.552121	0.645316	0.596902	1	0.5	2	2	Yes	No	Yes	No	No	No
ANm_46	CG42307	gogo	0.518037	0.687651	0.596849	0.5	0.5	3	2	No	Yes	No	No	No	No
ANm_46	Ube3a	babos	0.501394	0.710473	0.596847	0.5	0.5	3	25	No	No	No	No	No	No
ANm_46	asun	CG9436	0.548525	0.649024	0.596662	0.5	0.5	4	10	No	No	No	No	No	No
ANm_46	Fer1	CG5535	0.552121	0.644794	0.596661	1	0.5	2	10	Yes	No	Yes	No	No	No
ANm_46	CCT1	Fas2	0.513659	0.692982	0.596621	1	1	4	15	No	Yes	No	Yes	No	No
ANm_46	iPLA2-VIA	asun	0.648663	0.548525	0.596496	0.5	0.5	7	4	No	No	No	No	No	No
ANm_46	Ube3a	hoe2	0.501394	0.709605	0.596483	0.5	0.5	3	21	No	No	No	No	No	No
ANm_46	Topors	CG10428	0.525126	0.677504	0.596469	0.5	0.5	2	10	No	No	No	No	No	No
ANm_46	Nep3	SelR	0.626373	0.56795	0.596447	0.5	1	2	17	No	No	No	No	No	No
ANm_46	CG13300	CG30460	0.551189	0.645316	0.596399	0.5	0.5	18	2	No	No	No	No	No	No
ANm_46	Plod	CG3862	0.629285	0.565152	0.596357	0.5	0.5	12	3	No	No	No	No	No	No
ANm_46	CG42709	CG40228	0.569303	0.624589	0.596306	0.5	0.5	7	2	No	No	No	No	No	No
ANm_46	CG7766	Cys	0.521439	0.681859	0.596278	0.5	0.5	3	7	No	No	No	No	No	No
ANm_46	Topors	phtf	0.525126	0.677045	0.596267	0.5	0.5	2	17	No	No	No	No	No	No
ANm_46	Fer1	egl	0.552121	0.643928	0.59626	1	0.5	2	9	Yes	No	Yes	No	No	No
ANm_46	dor	CG30460	0.550929	0.645316	0.596258	0.5	0.5	4	2	No	No	No	No	No	No
ANm_46	Cys	mip40	0.681859	0.521313	0.596206	0.5	0.5	7	2	No	No	No	No	No	No
ANm_46	gogo	CG18809	0.687651	0.516917	0.596204	0.5	0.5	2	6	Yes	No	No	No	No	No
ANm_46	CG8839	Cont	0.65938	0.539056	0.59619	0.5	0.5	8	4	No	No	No	No	No	No
ANm_46	Cat	Cys	0.521092	0.681859	0.59608	0.5	0.5	7	7	No	No	No	No	No	No
ANm_46	asun	sno	0.548525	0.647684	0.596046	0.5	1	4	5	No	No	No	No	No	No
ANm_46	dom	Nep3	0.567165	0.626373	0.596034	0.5	0.5	11	2	No	No	No	No	No	No
ANm_46	CG8993	Shrm	0.561672	0.632473	0.596022	0.5	0.5	12	2	No	No	No	Yes	No	No
ANm_46	mbm	Nep3	0.567077	0.626373	0.595988	0.5	0.5	3	2	No	No	No	No	No	No
ANm_46	Rs1	CG42514	0.613806	0.578233	0.595754	0.5	0.5	10	2	No	No	No	No	No	No
ANm_46	Sln	vlc	0.638486	0.555701	0.595657	0.5	0.5	5	5	No	No	No	Yes	No	No
ANm_46	Fer1	pr	0.552121	0.642455	0.595578	1	0.5	2	5	Yes	No	Yes	No	No	No
ANm_46	Fer1	TTLL4A	0.552121	0.642399	0.595552	1	0.5	2	5	Yes	No	Yes	No	No	No
ANm_46	CG10492	CG10428	0.523332	0.677504	0.595449	0.5	0.5	5	10	No	No	No	No	No	No
ANm_46	BTBD9	CG4975	0.542474	0.653243	0.595288	0.5	0.5	21	2	No	No	No	No	No	No
ANm_46	Chrac-14	CG9119	0.508247	0.697186	0.595267	0.5	1	3	10	No	No	No	No	No	No
ANm_46	CG10492	phtf	0.523332	0.677045	0.595247	0.5	0.5	5	17	No	No	No	No	No	No
ANm_46	CG3156	Naa60	0.616599	0.574539	0.595198	0.5	0.5	3	9	No	No	No	No	No	No
ANm_46	Sec23	Fas2	0.511168	0.692982	0.595172	0.5	1	3	15	No	Yes	No	Yes	No	No
ANm_46	Ube3a	CG13337	0.501394	0.706346	0.595111	0.5	0.5	3	23	No	No	No	No	No	No
ANm_46	FER	Nep3	0.565272	0.626373	0.595039	1	0.5	5	2	No	No	No	No	No	No
ANm_46	Naa15-16	CG9119	0.507844	0.697186	0.595031	0.5	1	2	10	No	No	No	No	No	No
ANm_46	Ddx1	Ih	0.633642	0.558691	0.594987	0.5	1	8	12	No	No	No	No	No	No
ANm_46	Nep3	CG3862	0.626373	0.565152	0.594976	0.5	0.5	2	3	No	No	No	No	No	No
ANm_46	CG30460	asun	0.645316	0.548525	0.594955	0.5	0.5	2	4	No	No	No	No	No	No
ANm_46	neur	vlc	0.636905	0.555701	0.594919	0.5	0.5	3	5	No	No	No	Yes	No	No
ANm_46	Ahcy	PRAS40	0.527588	0.670839	0.594917	0.5	1	4	4	No	No	No	No	No	No
ANm_46	dor	TTLL4A	0.550929	0.642399	0.594909	0.5	0.5	4	5	No	No	No	No	No	No
ANm_46	gogo	z	0.687651	0.514577	0.594852	0.5	0.5	2	16	Yes	No	No	No	No	No
ANm_46	Ube3a	CngB	0.501394	0.705661	0.594823	0.5	1	3	8	No	No	No	No	No	No
ANm_46	CG3511	stwl	0.590103	0.599526	0.594796	0.5	0.5	16	4	No	No	No	No	No	No
ANm_46	CG30460	lili	0.645316	0.548157	0.594756	0.5	0.5	2	6	No	No	No	No	No	No
ANm_46	CG5535	asun	0.644794	0.548525	0.594715	0.5	0.5	10	4	No	No	No	No	No	No
ANm_46	Cont	CG42233	0.539056	0.656042	0.594679	0.5	0.5	4	9	No	No	No	No	No	No
ANm_46	CG5521	PRAS40	0.527016	0.670839	0.594594	0.5	1	7	4	No	No	No	No	No	No
ANm_46	CG15765	Nep3	0.564424	0.626373	0.594593	0.5	0.5	12	2	No	No	Yes	No	No	No
ANm_46	Nep3	CG1371	0.626373	0.564345	0.594551	0.5	0.5	2	6	No	No	No	No	No	No
ANm_46	neur	Prp19	0.636905	0.554759	0.594415	0.5	0.5	3	8	No	No	No	No	No	No
ANm_46	ValRS	mip40	0.677732	0.521313	0.594399	0.5	0.5	10	2	No	No	No	No	No	No
ANm_46	CG4975	kek5	0.653243	0.540845	0.594393	0.5	0.5	2	56	No	No	No	No	No	No
ANm_46	CG7766	CG10428	0.521439	0.677504	0.594371	0.5	0.5	3	10	No	No	No	No	No	No
ANm_46	CCT1	gogo	0.513659	0.687651	0.594322	1	0.5	4	2	No	Yes	No	No	No	No
ANm_46	mip40	CG10428	0.521313	0.677504	0.594299	0.5	0.5	2	10	No	No	No	No	No	No
ANm_46	Cat	CG10428	0.521092	0.677504	0.594173	0.5	0.5	7	10	No	No	No	No	No	No
ANm_46	CG7766	phtf	0.521439	0.677045	0.59417	0.5	0.5	3	17	No	No	No	No	No	No
ANm_46	CG3862	CG40228	0.565152	0.624589	0.594128	0.5	0.5	3	2	No	No	No	No	No	No
ANm_46	mip40	phtf	0.521313	0.677045	0.594098	0.5	0.5	2	17	No	No	No	No	No	No
ANm_46	Ufd4	stwl	0.588661	0.599526	0.594069	0.5	0.5	8	4	No	No	No	No	No	No
ANm_46	mbm	tyn	0.567077	0.622333	0.594063	0.5	0.5	3	18	No	No	No	No	No	No
ANm_46	gogo	Mfe2	0.687651	0.513046	0.593967	0.5	0.5	2	6	Yes	No	No	No	No	No
ANm_46	Shawn	CG30460	0.546674	0.645316	0.593951	0.5	0.5	14	2	No	No	No	No	No	No
ANm_46	Taf7	Cont	0.654427	0.539056	0.593947	0.5	0.5	5	4	No	No	No	No	No	No
ANm_46	mbm	LSm7	0.567077	0.622025	0.593916	0.5	0.5	3	26	No	No	No	No	No	No
ANm_46	gogo	fsd	0.687651	0.512884	0.593873	0.5	0.5	2	3	Yes	No	No	No	No	No
ANm_46	ru	SelR	0.620792	0.56795	0.593783	0.5	1	5	17	No	No	No	No	No	No
ANm_46	Fer1	tow	0.552121	0.638522	0.593752	1	1	2	12	Yes	No	Yes	No	No	No
ANm_46	Fer1	Sln	0.552121	0.638486	0.593735	1	0.5	2	5	Yes	No	Yes	No	No	No
ANm_46	asun	pr	0.548525	0.642455	0.593635	0.5	0.5	4	5	No	No	No	No	No	No
ANm_46	Fer1	IleRS	0.552121	0.638181	0.593593	1	0.5	2	8	Yes	No	Yes	No	No	No
ANm_46	Pal1	CG4975	0.539381	0.653243	0.593589	0.5	0.5	16	2	No	No	No	No	No	No
ANm_46	Topors	PRAS40	0.525126	0.670839	0.593527	0.5	1	2	4	No	No	No	No	No	No
ANm_46	PI31	gogo	0.512194	0.687651	0.593473	0.5	0.5	26	2	No	Yes	No	No	No	No
ANm_46	trr	CG1371	0.624085	0.564345	0.593464	0.5	0.5	7	6	No	No	No	No	No	No
ANm_46	Sarm	Cont	0.653351	0.539056	0.593458	1	0.5	5	4	No	No	No	No	No	No
ANm_46	CG4390	Fas2	0.508182	0.692982	0.593432	0.5	1	2	15	No	Yes	No	Yes	No	No
ANm_46	Cont	CG4975	0.539056	0.653243	0.59341	0.5	0.5	4	2	No	No	No	No	No	No
ANm_46	Cont	dpr20	0.539056	0.652953	0.593278	0.5	0.5	4	11	No	No	No	No	No	No
ANm_46	CG8993	Nep3	0.561672	0.626373	0.593141	0.5	0.5	12	2	No	No	No	No	No	No
ANm_46	gogo	CG12321	0.687651	0.511504	0.593073	0.5	0.5	2	5	Yes	No	No	No	No	No
ANm_46	Fer1	neur	0.552121	0.636905	0.593	1	0.5	2	3	Yes	No	Yes	No	No	No
ANm_46	Ddx1	Prp19	0.633642	0.554759	0.59289	0.5	0.5	8	8	No	No	No	No	No	No
ANm_46	Rs1	Ziz	0.613806	0.57267	0.592881	0.5	0.5	10	6	No	No	No	No	No	No
ANm_46	gogo	Sec23	0.687651	0.511168	0.592878	0.5	0.5	2	3	Yes	No	No	No	No	No
ANm_46	CG14434	PRAS40	0.52393	0.670839	0.592851	0.5	1	5	4	No	No	No	No	No	No
ANm_46	ebo	CG5521	0.66669	0.527016	0.592753	0.5	0.5	6	7	No	No	No	No	No	No
ANm_46	INPP5E	CG42514	0.607603	0.578233	0.592736	0.5	0.5	6	2	No	No	No	No	No	No
ANm_46	Plap	gogo	0.510778	0.687651	0.592653	0.5	0.5	4	2	No	Yes	No	No	No	No
ANm_46	htk	CG4975	0.537582	0.653243	0.592597	0.5	0.5	6	2	No	No	No	No	No	No
ANm_46	CG3156	CG42709	0.616599	0.569303	0.592479	0.5	0.5	3	7	No	No	No	No	No	No
ANm_46	CG42307	CG10428	0.518037	0.677504	0.592429	0.5	0.5	3	10	No	No	No	No	No	No
ANm_46	dor	neur	0.550929	0.636905	0.592359	0.5	0.5	4	3	No	No	No	No	No	No
ANm_46	Shrm	Prp19	0.632473	0.554759	0.592343	0.5	0.5	2	8	No	No	Yes	No	No	No
ANm_46	ru	CG3862	0.620792	0.565152	0.592319	0.5	0.5	5	3	No	No	No	No	No	No
ANm_46	Nep3	CG5098	0.626373	0.560026	0.592271	0.5	0.5	2	8	No	No	No	No	No	No
ANm_46	CG42514	Pld3	0.578233	0.606648	0.59227	0.5	0.5	2	12	No	No	No	No	No	No
ANm_46	CG42307	phtf	0.518037	0.677045	0.592228	0.5	0.5	3	17	No	No	No	No	No	No
ANm_46	ru	CG1371	0.620792	0.564345	0.591896	0.5	0.5	5	6	No	No	No	No	No	No
ANm_46	CG5281	CG42514	0.605713	0.578233	0.591814	1	0.5	5	2	No	No	No	No	No	No
ANm_46	CCT1	Cys	0.513659	0.681859	0.591814	1	0.5	4	7	No	No	No	No	No	No
ANm_46	CG42514	CG8641	0.578233	0.605595	0.591756	0.5	1	2	11	No	No	No	No	No	No
ANm_46	ebo	Topors	0.66669	0.525126	0.591689	0.5	0.5	6	2	No	No	No	No	No	No
ANm_46	CG30460	BTBD9	0.645316	0.542474	0.591665	0.5	0.5	2	21	No	No	No	No	No	No
ANm_46	lili	Sln	0.548157	0.638486	0.5916	0.5	0.5	6	5	No	No	No	No	No	No
ANm_46	Nep3	Ih	0.626373	0.558691	0.591565	0.5	1	2	12	No	No	No	No	No	No
ANm_46	Fer1	Ddx1	0.552121	0.633642	0.591479	1	0.5	2	8	Yes	No	Yes	No	No	No
ANm_46	CG7766	PRAS40	0.521439	0.670839	0.59144	0.5	1	3	4	No	No	No	No	No	No
ANm_46	CG3156	dom	0.616599	0.567165	0.591366	0.5	0.5	3	11	No	No	No	No	No	No
ANm_46	ebo	kel	0.66669	0.524517	0.591346	0.5	0.5	6	7	No	No	No	No	No	No
ANm_46	Cat	PRAS40	0.521092	0.670839	0.591243	0.5	1	7	4	No	No	No	No	No	No
ANm_46	Ube3a	CG9119	0.501394	0.697186	0.59124	0.5	1	3	10	No	No	No	No	No	No
ANm_46	Chrac-14	gogo	0.508247	0.687651	0.591182	0.5	0.5	3	2	No	Yes	No	No	No	No
ANm_46	Nna1	gogo	0.508242	0.687651	0.591179	0.5	0.5	11	2	No	Yes	No	No	No	No
ANm_46	CG4390	gogo	0.508182	0.687651	0.591145	0.5	0.5	2	2	No	Yes	No	No	No	No
ANm_46	asun	Pep	0.548525	0.637	0.591109	0.5	1	4	9	No	Yes	No	No	No	No
ANm_46	asun	neur	0.548525	0.636905	0.591065	0.5	0.5	4	3	No	No	No	No	No	No
ANm_46	ebo	CG14434	0.66669	0.52393	0.591015	0.5	0.5	6	5	No	No	No	No	No	No
ANm_46	Naa15-16	gogo	0.507844	0.687651	0.590948	0.5	0.5	2	2	No	Yes	No	No	No	No
ANm_46	Fer1	Shrm	0.552121	0.632473	0.590933	1	0.5	2	2	Yes	No	Yes	Yes	No	No
ANm_46	Cont	sno	0.539056	0.647684	0.590879	0.5	1	4	5	No	No	No	No	No	No
ANm_46	lili	neur	0.548157	0.636905	0.590867	0.5	0.5	6	3	No	No	No	No	No	No
ANm_46	dor	Ddx1	0.550929	0.633642	0.59084	0.5	0.5	4	8	No	No	No	No	No	No
ANm_46	CG30460	kek5	0.645316	0.540845	0.590776	0.5	0.5	2	56	No	No	No	No	No	No
ANm_46	CG34347	mbm	0.61542	0.567077	0.590754	0.5	0.5	18	3	No	No	Yes	No	No	No
ANm_46	CG10492	ebo	0.523332	0.66669	0.590678	0.5	0.5	5	6	No	No	No	No	No	No
ANm_46	iPLA2-VIA	htk	0.648663	0.537582	0.590516	0.5	0.5	7	6	No	No	No	No	No	No
ANm_46	Cys	Sec23	0.681859	0.511168	0.590376	0.5	0.5	7	3	No	No	No	No	No	No
ANm_46	CG3156	CG3862	0.616599	0.565152	0.590316	0.5	0.5	3	3	No	No	No	No	No	No
ANm_46	CG4660	CG4975	0.533449	0.653243	0.590315	1	0.5	7	2	No	No	No	No	No	No
ANm_46	Shrm	dor	0.632473	0.550929	0.590295	0.5	0.5	2	4	No	No	Yes	No	No	No
ANm_46	Plap	Cys	0.510778	0.681859	0.590152	0.5	0.5	4	7	No	No	No	No	No	No
ANm_46	Shawn	neur	0.546674	0.636905	0.590067	0.5	0.5	14	3	No	No	No	No	No	No
ANm_46	Nep3	vlc	0.626373	0.555701	0.58998	0.5	0.5	2	5	No	No	No	Yes	No	No
ANm_46	Rs1	mbm	0.613806	0.567077	0.589979	0.5	0.5	10	3	No	No	No	No	No	No
ANm_46	Pal1	CG30460	0.539381	0.645316	0.589976	0.5	0.5	16	2	No	No	No	No	No	No
ANm_46	CCT1	CG10428	0.513659	0.677504	0.58992	1	0.5	4	10	No	No	No	No	No	No
ANm_46	path	mip40	0.667518	0.521313	0.589903	1	0.5	58	2	No	No	No	No	No	No
ANm_46	CG3156	CG1371	0.616599	0.564345	0.589894	0.5	0.5	3	6	No	No	No	No	No	No
ANm_46	INPP5E	Ziz	0.607603	0.57267	0.589878	0.5	0.5	6	6	No	No	No	No	No	No
ANm_46	CG30460	Cont	0.645316	0.539056	0.589798	0.5	0.5	2	4	No	No	No	No	No	No
ANm_46	CG42507	ValRS	0.513261	0.677732	0.589791	0.5	0.5	7	10	No	No	No	No	No	No
ANm_46	CG34347	CG3862	0.61542	0.565152	0.589751	0.5	0.5	18	3	No	No	Yes	No	No	No
ANm_46	CCT1	phtf	0.513659	0.677045	0.589721	1	0.5	4	17	No	No	No	No	No	No
ANm_46	CG42514	Ipp	0.578233	0.60131	0.589659	0.5	1	2	10	No	No	No	No	No	No
ANm_46	CG5535	Cont	0.644794	0.539056	0.589559	0.5	0.5	10	4	No	No	No	No	No	No
ANm_46	asun	Ddx1	0.548525	0.633642	0.589549	0.5	0.5	4	8	No	No	No	No	No	No
ANm_46	ebo	mip40	0.66669	0.521313	0.589537	0.5	0.5	6	2	No	No	No	No	No	No
ANm_46	CG42307	PRAS40	0.518037	0.670839	0.589508	0.5	1	3	4	No	No	No	No	No	No
ANm_46	Nep3	Prp19	0.626373	0.554759	0.58948	0.5	0.5	2	8	No	No	No	No	No	No
ANm_46	fsd	CG10428	0.512884	0.677504	0.589475	0.5	0.5	3	10	No	No	No	No	No	No
ANm_46	Fer1	Plod	0.552121	0.629285	0.589441	1	0.5	2	12	Yes	No	Yes	No	No	No
ANm_46	fsd	phtf	0.512884	0.677045	0.589275	0.5	0.5	3	17	No	No	No	No	No	No
ANm_46	vlc	CG40228	0.555701	0.624589	0.589139	0.5	0.5	5	2	No	No	Yes	No	No	No
ANm_46	Shrm	asun	0.632473	0.548525	0.589005	0.5	0.5	2	4	No	No	Yes	No	No	No
ANm_46	CG30460	htk	0.645316	0.537582	0.588991	0.5	0.5	2	6	No	No	No	No	No	No
ANm_46	Rs1	CG3862	0.613806	0.565152	0.588977	0.5	0.5	10	3	No	No	No	No	No	No
ANm_46	trr	vlc	0.624085	0.555701	0.588901	0.5	0.5	7	5	No	No	No	Yes	No	No
ANm_46	Shrm	lili	0.632473	0.548157	0.588808	0.5	0.5	2	6	No	No	Yes	No	No	No
ANm_46	CG42514	stwl	0.578233	0.599526	0.588784	0.5	0.5	2	4	No	No	No	No	No	No
ANm_46	Chrac-14	Cys	0.508247	0.681859	0.588687	0.5	0.5	3	7	No	No	No	No	No	No
ANm_46	Pal1	pr	0.539381	0.642455	0.588667	0.5	0.5	16	5	No	No	No	No	No	No
ANm_46	CG4390	Cys	0.508182	0.681859	0.58865	0.5	0.5	2	7	No	No	No	No	No	No
ANm_46	ValRS	Sec23	0.677732	0.511168	0.588587	0.5	0.5	10	3	No	No	No	No	No	No
ANm_46	Sec23	CG10428	0.511168	0.677504	0.588488	0.5	0.5	3	10	No	No	No	No	No	No
ANm_46	Cont	TTLL4A	0.539056	0.642399	0.588463	0.5	0.5	4	5	No	No	No	No	No	No
ANm_46	Naa15-16	Cys	0.507844	0.681859	0.588454	0.5	0.5	2	7	No	No	No	No	No	No
ANm_46	CG8839	Topors	0.65938	0.525126	0.588436	0.5	0.5	8	2	No	No	No	No	No	No
ANm_46	Sec23	phtf	0.511168	0.677045	0.588289	0.5	0.5	3	17	No	No	No	No	No	No
ANm_46	Plap	CG10428	0.510778	0.677504	0.588264	0.5	0.5	4	10	No	No	No	No	No	No
ANm_46	Non3	Sarm	0.52966	0.653351	0.588263	0.5	1	3	5	No	No	No	No	No	No
ANm_46	Non3	CG4975	0.52966	0.653243	0.588215	0.5	0.5	3	2	No	No	No	No	No	No
ANm_46	INPP5E	CG42709	0.607603	0.569303	0.588141	0.5	0.5	6	7	No	No	No	No	No	No
ANm_46	Fer1	Nep3	0.552121	0.626373	0.588076	1	0.5	2	2	Yes	No	Yes	No	No	No
ANm_46	CG8839	CG14434	0.65938	0.52393	0.587766	0.5	0.5	8	5	No	No	No	No	No	No
ANm_46	Ziz	CG10254	0.57267	0.603099	0.587687	0.5	0.5	6	6	No	No	No	No	No	No
ANm_46	htk	pr	0.537582	0.642455	0.587684	0.5	0.5	6	5	No	No	No	No	No	No
ANm_46	CG42307	ebo	0.518037	0.66669	0.587682	0.5	0.5	3	6	No	No	No	No	No	No
ANm_46	Plod	asun	0.629285	0.548525	0.587519	0.5	0.5	12	4	No	No	No	No	No	No
ANm_46	dor	Nep3	0.550929	0.626373	0.587441	0.5	0.5	4	2	No	No	No	No	No	No
ANm_46	Lnk	stwl	0.575307	0.599526	0.587292	1	0.5	19	4	No	No	No	No	No	No
ANm_46	Fer1	CG40228	0.552121	0.624589	0.587238	1	0.5	2	2	Yes	No	Yes	No	No	No
ANm_46	Ube3a	gogo	0.501394	0.687651	0.587183	0.5	0.5	3	2	No	Yes	No	No	No	No
ANm_46	Ahcy	CG4975	0.527588	0.653243	0.587064	0.5	0.5	4	2	No	No	No	No	No	No
ANm_46	Fer1	trr	0.552121	0.624085	0.587001	1	0.5	2	7	Yes	No	Yes	No	No	No
ANm_46	Pgant2	mip40	0.660957	0.521313	0.586997	1	0.5	26	2	No	No	Yes	No	No	No
ANm_46	INPP5E	mbm	0.607603	0.567077	0.58699	0.5	0.5	6	3	No	No	No	No	No	No
ANm_46	Topors	CG42233	0.525126	0.656042	0.586945	0.5	0.5	2	9	No	No	No	No	No	No
ANm_46	CG3156	Ih	0.616599	0.558691	0.586931	0.5	1	3	12	No	No	No	No	No	No
ANm_46	Chrac-14	ValRS	0.508247	0.677732	0.586903	0.5	0.5	3	10	No	No	No	No	No	No
ANm_46	Naa60	stwl	0.574539	0.599526	0.5869	0.5	0.5	9	4	No	No	No	No	No	No
ANm_46	CG4390	ValRS	0.508182	0.677732	0.586866	0.5	0.5	2	10	No	No	No	No	No	No
ANm_46	CG4390	CG10428	0.508182	0.677504	0.586767	0.5	0.5	2	10	No	No	No	No	No	No
ANm_46	CG5521	CG4975	0.527016	0.653243	0.586745	0.5	0.5	7	2	No	No	No	No	No	No
ANm_46	CG30460	CG4660	0.645316	0.533449	0.586722	0.5	1	2	7	No	No	No	No	No	No
ANm_46	Naa15-16	ValRS	0.507844	0.677732	0.586671	0.5	0.5	2	10	No	No	No	No	No	No
ANm_46	Mfe2	PRAS40	0.513046	0.670839	0.586661	0.5	1	6	4	No	No	No	No	No	No
ANm_46	Chrac-14	phtf	0.508247	0.677045	0.586605	0.5	0.5	3	17	No	No	No	No	No	No
ANm_46	Naa15-16	CG10428	0.507844	0.677504	0.586572	0.5	0.5	2	10	No	No	No	No	No	No
ANm_46	CG4390	phtf	0.508182	0.677045	0.586568	0.5	0.5	2	17	No	No	No	No	No	No
ANm_46	fsd	PRAS40	0.512884	0.670839	0.586568	0.5	1	3	4	No	No	No	No	No	No
ANm_46	Naa15-16	phtf	0.507844	0.677045	0.586373	0.5	0.5	2	17	No	No	No	No	No	No
ANm_46	CG8839	CG7766	0.65938	0.521439	0.586367	0.5	0.5	8	3	No	No	No	No	No	No
ANm_46	Topors	Taf7	0.525126	0.654427	0.586222	0.5	0.5	2	5	No	No	No	No	No	No
ANm_46	asun	Nep3	0.548525	0.626373	0.586158	0.5	0.5	4	2	No	No	No	No	No	No
ANm_46	CG3156	key	0.616599	0.557154	0.586123	0.5	0.5	3	48	No	No	No	No	No	No
ANm_46	Pal1	neur	0.539381	0.636905	0.586118	0.5	0.5	16	3	No	No	No	No	No	No
ANm_46	CG42514	Kap-alpha3	0.578233	0.593999	0.586063	0.5	1	2	47	No	No	No	No	No	No
ANm_46	INPP5E	FER	0.607603	0.565272	0.586055	0.5	1	6	5	No	No	No	No	No	No
ANm_46	lili	Nep3	0.548157	0.626373	0.585962	0.5	0.5	6	2	No	No	No	No	No	No
ANm_46	Cont	neur	0.539056	0.636905	0.585942	0.5	0.5	4	3	No	No	No	No	No	No
ANm_46	Taf7	kel	0.654427	0.524517	0.585882	0.5	0.5	5	7	No	No	No	No	No	No
ANm_46	Ufd4	Mtap	0.588661	0.582805	0.585725	0.5	0.5	8	11	No	No	No	No	No	No
ANm_46	Topors	CG4975	0.525126	0.653243	0.585692	0.5	0.5	2	2	No	No	No	No	No	No
ANm_46	PRAS40	Sec23	0.670839	0.511168	0.585586	1	0.5	4	3	No	No	No	No	No	No
ANm_46	Taf7	CG14434	0.654427	0.52393	0.585554	0.5	0.5	5	5	No	No	No	No	No	No
ANm_46	Pld3	CG3862	0.606648	0.565152	0.585533	0.5	0.5	12	3	No	No	No	No	No	No
ANm_46	Fer1	ru	0.552121	0.620792	0.58545	1	0.5	2	5	Yes	No	Yes	No	No	No
ANm_46	CG3156	vlc	0.616599	0.555701	0.585359	0.5	0.5	3	5	No	No	No	Yes	No	No
ANm_46	CG10492	Taf7	0.523332	0.654427	0.58522	0.5	0.5	5	5	No	No	No	No	No	No
ANm_46	ebo	CCT1	0.66669	0.513659	0.585193	0.5	1	6	4	No	No	No	No	No	No
ANm_46	htk	neur	0.537582	0.636905	0.58514	0.5	0.5	6	3	No	No	No	No	No	No
ANm_46	CG5281	CG3862	0.605713	0.565152	0.585081	1	0.5	5	3	No	No	No	No	No	No
ANm_46	Sarm	CG14434	0.653351	0.52393	0.585073	1	0.5	5	5	No	No	No	No	No	No
ANm_46	CG14434	CG4975	0.52393	0.653243	0.585024	0.5	0.5	5	2	No	No	No	No	No	No
ANm_46	trr	lili	0.624085	0.548157	0.58489	0.5	0.5	7	6	No	No	No	No	No	No
ANm_46	arg	mip40	0.656176	0.521313	0.58487	0.5	0.5	28	2	No	No	No	No	No	No
ANm_46	ebo	Mfe2	0.66669	0.513046	0.584844	0.5	0.5	6	6	No	No	No	No	No	No
ANm_46	Rnf146	mip40	0.656066	0.521313	0.584821	0.5	0.5	46	2	No	No	No	No	No	No
ANm_46	mbm	CG10254	0.567077	0.603099	0.58481	0.5	0.5	3	6	No	No	No	No	No	No
ANm_46	mip40	CG42233	0.521313	0.656042	0.58481	0.5	0.5	2	9	No	No	No	No	No	No
ANm_46	CG10492	Sarm	0.523332	0.653351	0.584739	0.5	1	5	5	No	No	No	No	No	No
ANm_46	mbm	CG11504	0.567077	0.60292	0.584724	0.5	0.5	3	13	No	No	No	No	No	No
ANm_46	Ube3a	Cys	0.501394	0.681859	0.584705	0.5	0.5	3	7	No	No	No	No	No	No
ANm_46	ecd	CG4975	0.523321	0.653243	0.584685	0.5	0.5	16	2	No	No	No	No	No	No
ANm_46	CG5281	CG1371	0.605713	0.564345	0.584663	1	0.5	5	6	No	No	No	No	No	No
ANm_46	Non3	CG30460	0.52966	0.645316	0.584635	0.5	0.5	3	2	No	No	No	No	No	No
ANm_46	Topors	Patronin	0.525126	0.650858	0.584622	0.5	1	2	7	No	No	No	No	No	No
ANm_46	CG42514	kat-60L1	0.578233	0.590834	0.5845	0.5	0.5	2	6	No	No	No	No	No	No
ANm_46	Cont	Ddx1	0.539056	0.633642	0.584439	0.5	0.5	4	8	No	No	No	No	No	No
ANm_46	Non3	CG5535	0.52966	0.644794	0.584399	0.5	0.5	3	10	No	No	No	No	No	No
ANm_46	asun	tyn	0.548525	0.622333	0.584265	0.5	0.5	4	18	No	No	No	No	No	No
ANm_46	mip40	rdgC	0.521313	0.65481	0.584261	0.5	0.5	2	5	No	Yes	No	Yes	No	No
ANm_46	CG42709	stwl	0.569303	0.599526	0.584219	0.5	0.5	7	4	No	No	No	No	No	No
ANm_46	CG7766	Taf7	0.521439	0.654427	0.58416	0.5	0.5	3	5	No	No	No	No	No	No
ANm_46	asun	LSm7	0.548525	0.622025	0.58412	0.5	0.5	4	26	No	No	No	No	No	No
ANm_46	Taf7	mip40	0.654427	0.521313	0.58409	0.5	0.5	5	2	No	No	No	No	No	No
ANm_46	Shrm	Pal1	0.632473	0.539381	0.584076	0.5	0.5	2	16	No	No	Yes	No	No	No
ANm_46	Non3	egl	0.52966	0.643928	0.584006	0.5	0.5	3	9	No	No	No	No	No	No
ANm_46	Chrac-14	PRAS40	0.508247	0.670839	0.583911	0.5	1	3	4	No	No	No	No	No	No
ANm_46	Shrm	Cont	0.632473	0.539056	0.5839	0.5	0.5	2	4	No	No	Yes	No	No	No
ANm_46	FER	CG10254	0.565272	0.603099	0.583879	1	0.5	5	6	No	No	No	No	No	No
ANm_46	CG4390	PRAS40	0.508182	0.670839	0.583874	0.5	1	2	4	No	No	No	No	No	No
ANm_46	CG3862	CG10254	0.565152	0.603099	0.583817	0.5	0.5	3	6	No	No	No	No	No	No
ANm_46	Topors	CG9436	0.525126	0.649024	0.583798	0.5	0.5	2	10	No	No	No	No	No	No
ANm_46	Naa15-16	PRAS40	0.507844	0.670839	0.583679	0.5	1	2	4	No	No	No	No	No	No
ANm_46	Topors	iPLA2-VIA	0.525126	0.648663	0.583635	0.5	0.5	2	7	No	No	No	No	No	No
ANm_46	CG7766	CG4975	0.521439	0.653243	0.583632	0.5	0.5	3	2	No	No	No	No	No	No
ANm_46	CG4660	Sln	0.533449	0.638486	0.583609	1	0.5	7	5	No	No	No	No	No	No
ANm_46	CG4975	mip40	0.653243	0.521313	0.583562	0.5	0.5	2	2	No	No	No	No	No	No
ANm_46	Rs1	Prp19	0.613806	0.554759	0.583536	0.5	0.5	10	8	No	No	No	No	No	No
ANm_46	CG4404	CG4975	0.52124	0.653243	0.583521	0.5	0.5	25	2	No	No	No	No	No	No
ANm_46	CG7766	dpr20	0.521439	0.652953	0.583502	0.5	0.5	3	11	No	No	No	No	No	No
ANm_46	Ahcy	CG30460	0.527588	0.645316	0.583491	0.5	0.5	4	2	No	No	No	No	No	No
ANm_46	Cat	Sarm	0.521092	0.653351	0.583486	0.5	1	7	5	No	No	No	No	No	No
ANm_46	CG3156	Fer1	0.616599	0.552121	0.58347	0.5	1	3	2	No	Yes	No	Yes	No	No
ANm_46	Cat	CG4975	0.521092	0.653243	0.583438	0.5	0.5	7	2	No	No	No	No	No	No
ANm_46	CG11504	CG1371	0.60292	0.564345	0.583314	0.5	0.5	13	6	No	No	No	No	No	No
ANm_46	Non3	TTLL4A	0.52966	0.642399	0.583312	0.5	0.5	3	5	No	No	No	No	No	No
ANm_46	Apc	CG4975	0.520797	0.653243	0.583273	1	0.5	14	2	No	No	No	No	No	No
ANm_46	CG5535	Ahcy	0.644794	0.527588	0.583254	0.5	0.5	10	4	No	No	No	No	No	No
ANm_46	Topors	sno	0.525126	0.647684	0.583194	0.5	1	2	5	No	No	No	No	No	No
ANm_46	CG5521	CG30460	0.527016	0.645316	0.583174	0.5	0.5	7	2	No	No	No	No	No	No
ANm_46	CG9436	CG14434	0.649024	0.52393	0.583132	0.5	0.5	10	5	No	No	No	No	No	No
ANm_46	mbm	stwl	0.567077	0.599526	0.583076	0.5	0.5	3	4	No	No	No	No	No	No
ANm_46	Ube3a	ValRS	0.501394	0.677732	0.582933	0.5	0.5	3	10	No	No	No	No	No	No
ANm_46	Nep3	BTBD9	0.626373	0.542474	0.582916	0.5	0.5	2	21	No	No	No	No	No	No
ANm_46	CG4660	neur	0.533449	0.636905	0.582886	1	0.5	7	3	No	No	No	No	No	No
ANm_46	Fer1	Fur1	0.552121	0.615078	0.58275	1	1	2	37	Yes	No	Yes	No	No	No
ANm_46	Ube3a	phtf	0.501394	0.677045	0.582637	0.5	0.5	3	17	No	No	No	No	No	No
ANm_46	CG14434	sno	0.52393	0.647684	0.58253	0.5	1	5	5	No	No	No	No	No	No
ANm_46	CG4390	path	0.508182	0.667518	0.582427	0.5	1	2	58	No	No	No	No	No	No
ANm_46	CG42307	Taf7	0.518037	0.654427	0.582252	0.5	0.5	3	5	No	No	No	No	No	No
ANm_46	fsd	Pgant2	0.512884	0.660957	0.582232	0.5	1	3	26	No	No	No	Yes	No	No
ANm_46	Ahcy	pr	0.527588	0.642455	0.582196	0.5	0.5	4	5	No	No	No	No	No	No
ANm_46	Ahcy	TTLL4A	0.527588	0.642399	0.58217	0.5	0.5	4	5	No	No	No	No	No	No
ANm_46	FER	stwl	0.565272	0.599526	0.582147	1	0.5	5	4	No	No	No	No	No	No
ANm_46	Rs1	Fer1	0.613806	0.552121	0.582147	0.5	1	10	2	No	Yes	No	Yes	No	No
ANm_46	Topors	CG30460	0.525126	0.645316	0.582127	0.5	0.5	2	2	No	No	No	No	No	No
ANm_46	CG3862	stwl	0.565152	0.599526	0.582086	0.5	0.5	3	4	No	No	No	No	No	No
ANm_46	CG4390	ebo	0.508182	0.66669	0.582065	0.5	0.5	2	6	No	No	No	No	No	No
ANm_46	CG8839	CCT1	0.65938	0.513659	0.581976	0.5	1	8	4	No	No	No	No	No	No
ANm_46	Topors	CG5535	0.525126	0.644794	0.581892	0.5	0.5	2	10	No	No	No	No	No	No
ANm_46	ebo	Naa15-16	0.66669	0.507844	0.581872	0.5	0.5	6	2	No	No	No	No	No	No
ANm_46	CG9436	mip40	0.649024	0.521313	0.581674	0.5	0.5	10	2	No	No	No	No	No	No
ANm_46	CG1371	stwl	0.564345	0.599526	0.58167	0.5	0.5	6	4	No	No	No	No	No	No
ANm_46	Gp210	CG3862	0.598576	0.565152	0.581624	0.5	0.5	11	3	No	No	No	No	No	No
ANm_46	Non3	Sln	0.52966	0.638486	0.581533	0.5	0.5	3	5	No	No	No	No	No	No
ANm_46	iPLA2-VIA	mip40	0.648663	0.521313	0.581512	0.5	0.5	7	2	No	No	No	No	No	No
ANm_46	Topors	egl	0.525126	0.643928	0.581501	0.5	0.5	2	9	No	No	No	No	No	No
ANm_46	CG30460	CG14434	0.645316	0.52393	0.581464	0.5	0.5	2	5	No	No	No	No	No	No
ANm_46	Non3	IleRS	0.52966	0.638181	0.581394	0.5	0.5	3	8	No	No	No	No	No	No
ANm_46	CG3156	lili	0.616599	0.548157	0.581372	0.5	0.5	3	6	No	No	No	No	No	No
ANm_46	Pgant2	Sec23	0.660957	0.511168	0.581257	1	0.5	26	3	No	No	Yes	No	No	No
ANm_46	Pal1	Nep3	0.539381	0.626373	0.581252	0.5	0.5	16	2	No	No	No	No	No	No
ANm_46	CG42514	CG12502	0.578233	0.584232	0.581225	0.5	1	2	27	No	No	No	No	No	No
ANm_46	egl	kel	0.643928	0.524517	0.581163	0.5	0.5	9	7	No	No	No	No	No	No
ANm_46	ecd	CG30460	0.523321	0.645316	0.581126	0.5	0.5	16	2	No	No	No	No	No	No
ANm_46	CG18809	CG4975	0.516917	0.653243	0.581096	0.5	0.5	6	2	No	No	No	No	No	No
ANm_46	Cont	Nep3	0.539056	0.626373	0.581077	0.5	0.5	4	2	No	No	No	No	No	No
ANm_46	mip40	sno	0.521313	0.647684	0.581073	0.5	1	2	5	No	No	No	No	No	No
ANm_46	Shrm	CG4660	0.632473	0.533449	0.580855	0.5	1	2	7	No	No	Yes	No	No	No
ANm_46	Topors	pr	0.525126	0.642455	0.580836	0.5	0.5	2	5	No	No	No	No	No	No
ANm_46	Non3	neur	0.52966	0.636905	0.580812	0.5	0.5	3	3	No	No	No	No	No	No
ANm_46	Topors	TTLL4A	0.525126	0.642399	0.58081	0.5	0.5	2	5	No	No	No	No	No	No
ANm_46	CG42514	Faf2	0.578233	0.583108	0.580666	0.5	0.5	2	29	No	No	No	No	No	No
ANm_46	CG42307	Patronin	0.518037	0.650858	0.580662	0.5	1	3	7	No	No	No	No	No	No
ANm_46	INPP5E	Prp19	0.607603	0.554759	0.58058	0.5	0.5	6	8	No	No	No	No	No	No
ANm_46	CG42514	Mtap	0.578233	0.582805	0.580515	0.5	0.5	2	11	No	No	No	No	No	No
ANm_46	pr	kel	0.642455	0.524517	0.580499	0.5	0.5	5	7	No	No	No	No	No	No
ANm_46	CG42514	Fpps	0.578233	0.582388	0.580307	0.5	0.5	2	11	No	No	No	No	No	No
ANm_46	Nep3	htk	0.626373	0.537582	0.580282	0.5	0.5	2	6	No	No	No	No	No	No
ANm_46	Rs1	asun	0.613806	0.548525	0.580248	0.5	0.5	10	4	No	No	No	No	No	No
ANm_46	CG5281	vlc	0.605713	0.555701	0.580168	1	0.5	5	5	No	No	No	Yes	No	No
ANm_46	CG7766	CG30460	0.521439	0.645316	0.58008	0.5	0.5	3	2	No	No	No	No	No	No
ANm_46	CG30460	mip40	0.645316	0.521313	0.58001	0.5	0.5	2	2	No	No	No	No	No	No
ANm_46	CG4404	CG30460	0.52124	0.645316	0.579969	0.5	0.5	25	2	No	No	No	No	No	No
ANm_46	Ube3a	PRAS40	0.501394	0.670839	0.579961	0.5	1	3	4	No	No	No	No	No	No
ANm_46	CCT1	rdgC	0.513659	0.65481	0.579956	1	0.5	4	5	No	Yes	No	Yes	No	No
ANm_46	Cat	CG30460	0.521092	0.645316	0.579887	0.5	0.5	7	2	No	No	No	No	No	No
ANm_46	CG7766	CG5535	0.521439	0.644794	0.579845	0.5	0.5	3	10	No	No	No	No	No	No
ANm_46	CG42307	CG9436	0.518037	0.649024	0.579844	0.5	0.5	3	10	No	No	No	No	No	No
ANm_46	CG10492	pr	0.523332	0.642455	0.579843	0.5	0.5	5	5	No	No	No	No	No	No
ANm_46	CG10492	TTLL4A	0.523332	0.642399	0.579817	0.5	0.5	5	5	No	No	No	No	No	No
ANm_46	ecd	TTLL4A	0.523321	0.642399	0.579811	0.5	0.5	16	5	No	No	No	No	No	No
ANm_46	CCT1	Taf7	0.513659	0.654427	0.579786	1	0.5	4	5	No	No	No	No	No	No
ANm_46	CG5535	mip40	0.644794	0.521313	0.579775	0.5	0.5	10	2	No	No	No	No	No	No
ANm_46	CG42507	rdgC	0.513261	0.65481	0.579731	0.5	0.5	7	5	No	Yes	No	Yes	No	No
ANm_46	Apc	CG30460	0.520797	0.645316	0.579723	1	0.5	14	2	No	No	No	No	No	No
ANm_46	Ahcy	neur	0.527588	0.636905	0.579675	0.5	0.5	4	3	No	No	No	No	No	No
ANm_46	Chrac-14	Pgant2	0.508247	0.660957	0.579594	0.5	1	3	26	No	No	No	Yes	No	No
ANm_46	CG42507	Taf7	0.513261	0.654427	0.579562	0.5	0.5	7	5	No	No	No	No	No	No
ANm_46	CG4390	Pgant2	0.508182	0.660957	0.579557	0.5	1	2	26	No	No	No	Yes	No	No
ANm_46	fsd	rdgC	0.512884	0.65481	0.579518	0.5	0.5	3	5	No	Yes	No	Yes	No	No
ANm_46	Taf7	Mfe2	0.654427	0.513046	0.57944	0.5	0.5	5	6	No	No	No	No	No	No
ANm_46	egl	mip40	0.643928	0.521313	0.579386	0.5	0.5	9	2	No	No	No	No	No	No
ANm_46	CG5521	neur	0.527016	0.636905	0.579361	0.5	0.5	7	3	No	No	No	No	No	No
ANm_46	Taf7	fsd	0.654427	0.512884	0.579348	0.5	0.5	5	3	No	No	No	No	No	No
ANm_46	CCT1	Sarm	0.513659	0.653351	0.57931	1	1	4	5	No	No	No	No	No	No
ANm_46	CCT1	CG4975	0.513659	0.653243	0.579262	1	0.5	4	2	No	No	No	No	No	No
ANm_46	CG42307	sno	0.518037	0.647684	0.579245	0.5	1	3	5	No	No	No	No	No	No
ANm_46	INPP5E	Fer1	0.607603	0.552121	0.579198	0.5	1	6	2	No	Yes	No	Yes	No	No
ANm_46	arg	Sec23	0.656176	0.511168	0.579151	0.5	0.5	28	3	No	No	No	No	No	No
ANm_46	CG42507	Sarm	0.513261	0.653351	0.579085	0.5	1	7	5	No	No	No	No	No	No
ANm_46	CG42507	CG4975	0.513261	0.653243	0.579037	0.5	0.5	7	2	No	No	No	No	No	No
ANm_46	Sarm	Mfe2	0.653351	0.513046	0.578964	1	0.5	5	6	No	No	No	No	No	No
ANm_46	CG4975	Mob3	0.653243	0.513012	0.578897	0.5	0.5	2	27	No	No	No	No	No	No
ANm_46	Sarm	fsd	0.653351	0.512884	0.578872	1	0.5	5	3	No	No	No	No	No	No
ANm_46	CG4390	CG8839	0.508182	0.65938	0.578865	0.5	0.5	2	8	No	No	No	No	No	No
ANm_46	Non3	Shrm	0.52966	0.632473	0.578788	0.5	0.5	3	2	No	No	No	Yes	No	No
ANm_46	CG7766	TTLL4A	0.521439	0.642399	0.578767	0.5	0.5	3	5	No	No	No	No	No	No
ANm_46	Fer1	Pld3	0.552121	0.606648	0.578742	1	0.5	2	12	Yes	No	Yes	No	No	No
ANm_46	CG12321	rdgC	0.511504	0.65481	0.578738	0.5	0.5	5	5	No	Yes	No	Yes	No	No
ANm_46	pr	mip40	0.642455	0.521313	0.578723	0.5	0.5	5	2	No	No	No	No	No	No
ANm_46	TTLL4A	mip40	0.642399	0.521313	0.578697	0.5	0.5	5	2	No	No	No	No	No	No
ANm_46	fsd	dpr20	0.512884	0.652953	0.578696	0.5	0.5	3	11	No	No	No	No	No	No
ANm_46	CG8839	Naa15-16	0.65938	0.507844	0.578673	0.5	0.5	8	2	No	No	No	No	No	No
ANm_46	eas	CG4975	0.512588	0.653243	0.578658	0.5	0.5	80	2	No	No	No	No	No	No
ANm_46	Cat	TTLL4A	0.521092	0.642399	0.578575	0.5	0.5	7	5	No	No	No	No	No	No
ANm_46	rdgC	Sec23	0.65481	0.511168	0.578548	0.5	0.5	5	3	Yes	No	Yes	No	No	No
ANm_46	mbm	CG3511	0.567077	0.590103	0.578475	0.5	0.5	3	16	No	No	No	No	No	No
ANm_46	PI31	CG4975	0.512194	0.653243	0.578435	0.5	0.5	26	2	No	No	No	No	No	No
ANm_46	CG11504	Prp19	0.60292	0.554759	0.578338	0.5	0.5	13	8	No	No	No	No	No	No
ANm_46	Topors	neur	0.525126	0.636905	0.578321	0.5	0.5	2	3	No	No	No	No	No	No
ANm_46	CG5281	Fer1	0.605713	0.552121	0.578296	1	1	5	2	No	Yes	No	Yes	No	No
ANm_46	Fer1	CG8641	0.552121	0.605595	0.57824	1	1	2	11	Yes	No	Yes	No	No	No
ANm_46	CCT1	Patronin	0.513659	0.650858	0.578203	1	1	4	7	No	No	No	No	No	No
ANm_46	Ahcy	Ddx1	0.527588	0.633642	0.578189	0.5	0.5	4	8	No	No	No	No	No	No
ANm_46	Ube3a	ebo	0.501394	0.66669	0.578164	0.5	0.5	3	6	No	No	No	No	No	No
ANm_46	Plap	Taf7	0.510778	0.654427	0.578158	0.5	0.5	4	5	No	No	No	No	No	No
ANm_46	Sarm	Sec23	0.653351	0.511168	0.577903	1	0.5	5	3	No	No	No	No	No	No
ANm_46	CG5521	Ddx1	0.527016	0.633642	0.577875	0.5	0.5	7	8	No	No	No	No	No	No
ANm_46	Naa15-16	loqs	0.507844	0.657539	0.577865	0.5	1	2	78	No	No	No	No	No	No
ANm_46	CG4975	Sec23	0.653243	0.511168	0.577855	0.5	0.5	2	3	No	No	No	No	No	No
ANm_46	CG3862	kat-60L1	0.565152	0.590834	0.577851	0.5	0.5	3	6	No	No	No	No	No	No
ANm_46	Ufd4	dom	0.588661	0.567165	0.577813	0.5	0.5	8	11	No	No	No	No	No	No
ANm_46	Ufd4	mbm	0.588661	0.567077	0.577768	0.5	0.5	8	3	No	No	No	No	No	No
ANm_46	Plap	Sarm	0.510778	0.653351	0.577683	0.5	1	4	5	No	No	No	No	No	No
ANm_46	CG14434	neur	0.52393	0.636905	0.577662	0.5	0.5	5	3	No	No	No	No	No	No
ANm_46	Plap	CG4975	0.510778	0.653243	0.577635	0.5	0.5	4	2	No	No	No	No	No	No
ANm_46	CG42307	egl	0.518037	0.643928	0.577562	0.5	0.5	3	9	No	No	No	No	No	No
ANm_46	CG30460	CG18809	0.645316	0.516917	0.57756	0.5	0.5	2	6	No	No	No	No	No	No
ANm_46	Fpps	Ziz	0.582388	0.57267	0.577509	0.5	0.5	11	6	No	No	No	No	No	No
ANm_46	Plap	dpr20	0.510778	0.652953	0.577507	0.5	0.5	4	11	No	No	No	No	No	No
ANm_46	CG3511	CG3862	0.590103	0.565152	0.577493	0.5	0.5	16	3	No	No	No	No	No	No
ANm_46	kat-60L1	CG1371	0.590834	0.564345	0.577438	0.5	0.5	6	6	No	No	No	No	No	No
ANm_46	CG4390	CG42233	0.508182	0.656042	0.577398	0.5	0.5	2	9	No	No	No	No	No	No
ANm_46	CG10492	neur	0.523332	0.636905	0.577333	0.5	0.5	5	3	No	No	No	No	No	No
ANm_46	ecd	neur	0.523321	0.636905	0.577326	0.5	0.5	16	3	No	No	No	No	No	No
ANm_46	Naa15-16	arg	0.507844	0.656176	0.577265	0.5	0.5	2	28	No	No	No	No	No	No
ANm_46	iPLA2-VIA	CCT1	0.648663	0.513659	0.577227	0.5	1	7	4	No	No	No	No	No	No
ANm_46	Naa15-16	CG42233	0.507844	0.656042	0.577206	0.5	0.5	2	9	No	No	No	No	No	No
ANm_46	vlc	stwl	0.555701	0.599526	0.577198	0.5	0.5	5	4	No	No	Yes	No	No	No
ANm_46	INPP5E	lili	0.607603	0.548157	0.577115	0.5	0.5	6	6	No	No	No	No	No	No
ANm_46	Fer1	CG10254	0.552121	0.603099	0.577047	1	0.5	2	6	Yes	No	Yes	No	No	No
ANm_46	Fer1	CG11504	0.552121	0.60292	0.576961	1	0.5	2	13	Yes	No	Yes	No	No	No
ANm_46	tow	mip40	0.638522	0.521313	0.576949	1	0.5	12	2	No	No	No	No	No	No
ANm_46	Sln	mip40	0.638486	0.521313	0.576932	0.5	0.5	5	2	No	No	No	No	No	No
ANm_46	CG42307	pr	0.518037	0.642455	0.576902	0.5	0.5	3	5	No	No	No	No	No	No
ANm_46	CG42307	TTLL4A	0.518037	0.642399	0.576876	0.5	0.5	3	5	No	No	No	No	No	No
ANm_46	CG4390	rdgC	0.508182	0.65481	0.576856	0.5	0.5	2	5	No	Yes	No	Yes	No	No
ANm_46	Topors	Ddx1	0.525126	0.633642	0.576838	0.5	0.5	2	8	No	No	No	No	No	No
ANm_46	Cat	Sln	0.521092	0.638486	0.57681	0.5	0.5	7	5	No	No	No	No	No	No
ANm_46	Patronin	Sec23	0.650858	0.511168	0.576799	1	0.5	7	3	No	No	No	No	No	No
ANm_46	mip40	IleRS	0.521313	0.638181	0.576794	0.5	0.5	2	8	No	No	No	No	No	No
ANm_46	CCT1	sno	0.513659	0.647684	0.576792	1	1	4	5	No	No	No	No	No	No
ANm_46	stwl	Prp19	0.599526	0.554759	0.576708	0.5	0.5	4	8	No	No	No	No	No	No
ANm_46	CG4390	Taf7	0.508182	0.654427	0.576687	0.5	0.5	2	5	No	No	No	No	No	No
ANm_46	Cat	IleRS	0.521092	0.638181	0.576672	0.5	0.5	7	8	No	No	No	No	No	No
ANm_46	Pld3	lili	0.606648	0.548157	0.576661	0.5	0.5	12	6	No	No	No	No	No	No
ANm_46	kel	Ddx1	0.524517	0.633642	0.576503	0.5	0.5	7	8	No	No	No	No	No	No
ANm_46	Naa15-16	Taf7	0.507844	0.654427	0.576495	0.5	0.5	2	5	No	No	No	No	No	No
ANm_46	fsd	sno	0.512884	0.647684	0.576356	0.5	1	3	5	No	No	No	No	No	No
ANm_46	dor	CG11504	0.550929	0.60292	0.576338	0.5	0.5	4	13	No	No	No	No	No	No
ANm_46	CG7766	neur	0.521439	0.636905	0.576287	0.5	0.5	3	3	No	No	No	No	No	No
ANm_46	Chrac-14	Sarm	0.508247	0.653351	0.576249	0.5	1	3	5	No	No	No	No	No	No
ANm_46	neur	mip40	0.636905	0.521313	0.576218	0.5	0.5	3	2	No	No	No	No	No	No
ANm_46	CG5281	lili	0.605713	0.548157	0.576217	1	0.5	5	6	No	No	No	No	No	No
ANm_46	CG4390	Sarm	0.508182	0.653351	0.576213	0.5	1	2	5	No	No	No	No	No	No
ANm_46	Chrac-14	CG4975	0.508247	0.653243	0.576202	0.5	0.5	3	2	No	No	No	No	No	No
ANm_46	Nna1	CG4975	0.508242	0.653243	0.576199	0.5	0.5	11	2	No	No	No	No	No	No
ANm_46	CG4404	neur	0.52124	0.636905	0.576177	0.5	0.5	25	3	No	No	No	No	No	No
ANm_46	CG4390	CG4975	0.508182	0.653243	0.576166	0.5	0.5	2	2	No	No	No	No	No	No
ANm_46	Cat	neur	0.521092	0.636905	0.576096	0.5	0.5	7	3	No	No	No	No	No	No
ANm_46	CG4390	dpr20	0.508182	0.652953	0.576038	0.5	0.5	2	11	No	No	No	No	No	No
ANm_46	Naa15-16	Sarm	0.507844	0.653351	0.576021	0.5	1	2	5	No	No	No	No	No	No
ANm_46	Shrm	dos	0.632473	0.524571	0.576001	0.5	0.5	2	31	No	No	Yes	No	No	No
ANm_46	Non3	Nep3	0.52966	0.626373	0.57599	0.5	0.5	3	2	No	No	No	No	No	No
ANm_46	Naa15-16	CG4975	0.507844	0.653243	0.575974	0.5	0.5	2	2	No	No	No	No	No	No
ANm_46	Shrm	kel	0.632473	0.524517	0.575971	0.5	0.5	2	7	No	No	Yes	No	No	No
ANm_46	CG10492	Ddx1	0.523332	0.633642	0.575852	0.5	0.5	5	8	No	No	No	No	No	No
ANm_46	Naa15-16	dpr20	0.507844	0.652953	0.575846	0.5	0.5	2	11	No	No	No	No	No	No
ANm_46	iPLA2-VIA	Sec23	0.648663	0.511168	0.575826	0.5	0.5	7	3	No	No	No	No	No	No
ANm_46	Fer1	CG11658	0.552121	0.600406	0.575757	1	0.5	2	74	Yes	No	Yes	No	No	No
ANm_46	CCT1	CG30460	0.513659	0.645316	0.575737	1	0.5	4	2	No	No	No	No	No	No
ANm_46	Shrm	CG14434	0.632473	0.52393	0.575649	0.5	0.5	2	5	No	No	Yes	No	No	No
ANm_46	CG42507	CG30460	0.513261	0.645316	0.575513	0.5	0.5	7	2	No	No	No	No	No	No
ANm_46	ru	CG4660	0.620792	0.533449	0.575466	0.5	1	5	7	No	No	No	No	No	No
ANm_46	CG42514	Ziz	0.578233	0.57267	0.575445	0.5	0.5	2	6	No	No	No	No	No	No
ANm_46	Sec23	sno	0.511168	0.647684	0.575391	0.5	1	3	5	No	No	No	No	No	No
ANm_46	CG30460	Mob3	0.645316	0.513012	0.575374	0.5	0.5	2	27	No	No	No	No	No	No
ANm_46	Fer1	stwl	0.552121	0.599526	0.575335	1	0.5	2	4	Yes	No	Yes	No	No	No
ANm_46	CG10492	Shrm	0.523332	0.632473	0.575321	0.5	0.5	5	2	No	No	No	Yes	No	No
ANm_46	Rs1	Cont	0.613806	0.539056	0.575218	0.5	0.5	10	4	No	No	No	No	No	No
ANm_46	Chrac-14	Patronin	0.508247	0.650858	0.575149	0.5	1	3	7	No	No	No	No	No	No
ANm_46	eas	CG30460	0.512588	0.645316	0.575136	0.5	0.5	80	2	No	No	No	No	No	No
ANm_46	CG4390	Patronin	0.508182	0.650858	0.575113	0.5	1	2	7	No	No	No	No	No	No
ANm_46	asun	CG11504	0.548525	0.60292	0.57508	0.5	0.5	4	13	No	No	No	No	No	No
ANm_46	Ube3a	CG8839	0.501394	0.65938	0.574986	0.5	0.5	3	8	No	No	No	No	No	No
ANm_46	Non3	trr	0.52966	0.624085	0.574937	0.5	0.5	3	7	No	No	No	No	No	No
ANm_46	Naa15-16	Patronin	0.507844	0.650858	0.574921	0.5	1	2	7	No	No	No	No	No	No
ANm_46	PI31	CG30460	0.512194	0.645316	0.574915	0.5	0.5	26	2	No	No	No	No	No	No
ANm_46	Fer1	Gp210	0.552121	0.598576	0.574879	1	0.5	2	11	Yes	No	Yes	No	No	No
ANm_46	Ahcy	Nep3	0.527588	0.626373	0.574863	0.5	0.5	4	2	No	No	No	No	No	No
ANm_46	Topors	Plod	0.525126	0.629285	0.574851	0.5	0.5	2	12	No	No	No	No	No	No
ANm_46	CG7766	Ddx1	0.521439	0.633642	0.574809	0.5	0.5	3	8	No	No	No	No	No	No
ANm_46	mip40	Ddx1	0.521313	0.633642	0.57474	0.5	0.5	2	8	No	No	No	No	No	No
ANm_46	mbm	Fpps	0.567077	0.582388	0.574681	0.5	0.5	3	11	No	No	No	No	No	No
ANm_46	CG5521	Nep3	0.527016	0.626373	0.574551	0.5	0.5	7	2	No	No	No	No	No	No
ANm_46	CG42307	Pep	0.518037	0.637	0.574447	0.5	1	3	9	No	Yes	No	No	No	No
ANm_46	CCT1	TTLL4A	0.513659	0.642399	0.574434	1	0.5	4	5	No	No	No	No	No	No
ANm_46	CG42307	neur	0.518037	0.636905	0.574404	0.5	0.5	3	3	No	No	No	No	No	No
ANm_46	CG30460	Sec23	0.645316	0.511168	0.574339	0.5	0.5	2	3	No	No	No	No	No	No
ANm_46	Ipp	asun	0.60131	0.548525	0.574311	1	0.5	10	4	No	No	No	No	No	No
ANm_46	CG7766	Shrm	0.521439	0.632473	0.574279	0.5	0.5	3	2	No	No	No	Yes	No	No
ANm_46	fsd	CG6154	0.512884	0.643017	0.574276	0.5	1	3	32	No	No	No	No	No	No
ANm_46	qkr54B	Nep3	0.526431	0.626373	0.574232	0.5	0.5	43	2	No	No	No	No	No	No
ANm_46	CG42507	TTLL4A	0.513261	0.642399	0.574211	0.5	0.5	7	5	No	No	No	No	No	No
ANm_46	Shrm	mip40	0.632473	0.521313	0.574209	0.5	0.5	2	2	No	No	Yes	No	No	No
ANm_46	Chrac-14	iPLA2-VIA	0.508247	0.648663	0.574178	0.5	0.5	3	7	No	No	No	No	No	No
ANm_46	Nna1	iPLA2-VIA	0.508242	0.648663	0.574176	0.5	0.5	11	7	No	No	No	No	No	No
ANm_46	Plap	CG30460	0.510778	0.645316	0.57412	0.5	0.5	4	2	No	No	No	No	No	No
ANm_46	Naa15-16	CG9436	0.507844	0.649024	0.574111	0.5	0.5	2	10	No	No	No	No	No	No
ANm_46	CG5535	Sec23	0.644794	0.511168	0.574106	0.5	0.5	10	3	No	No	No	No	No	No
ANm_46	Mfe2	TTLL4A	0.513046	0.642399	0.574091	0.5	0.5	6	5	No	No	No	No	No	No
ANm_46	Cat	Shrm	0.521092	0.632473	0.574088	0.5	0.5	7	2	No	No	No	Yes	No	No
ANm_46	fsd	TTLL4A	0.512884	0.642399	0.574	0.5	0.5	3	5	No	No	No	No	No	No
ANm_46	Naa15-16	iPLA2-VIA	0.507844	0.648663	0.573951	0.5	0.5	2	7	No	No	No	No	No	No
ANm_46	Apc	Shrm	0.520797	0.632473	0.573925	1	0.5	14	2	No	No	No	Yes	No	No
ANm_46	CG3862	Mtap	0.565152	0.582805	0.573911	0.5	0.5	3	11	No	No	No	No	No	No
ANm_46	CG42514	CG42709	0.578233	0.569303	0.573751	0.5	0.5	2	7	No	No	No	No	No	No
ANm_46	egl	Sec23	0.643928	0.511168	0.57372	0.5	0.5	9	3	No	No	No	No	No	No
ANm_46	CG4390	sno	0.508182	0.647684	0.573709	0.5	1	2	5	No	No	No	No	No	No
ANm_46	Fpps	CG3862	0.582388	0.565152	0.573706	0.5	0.5	11	3	No	No	No	No	No	No
ANm_46	Ube3a	CG42233	0.501394	0.656042	0.573529	0.5	0.5	3	9	No	No	No	No	No	No
ANm_46	Topors	Nep3	0.525126	0.626373	0.57352	0.5	0.5	2	2	No	No	No	No	No	No
ANm_46	Naa15-16	sno	0.507844	0.647684	0.573518	0.5	1	2	5	No	No	No	No	No	No
ANm_46	asun	stwl	0.548525	0.599526	0.573459	0.5	0.5	4	4	No	No	No	No	No	No
ANm_46	lili	stwl	0.548157	0.599526	0.573266	0.5	0.5	6	4	No	No	No	No	No	No
ANm_46	CG12321	TTLL4A	0.511504	0.642399	0.573227	0.5	0.5	5	5	No	No	No	No	No	No
ANm_46	Nep3	kel	0.626373	0.524517	0.573187	0.5	0.5	2	7	No	No	No	No	No	No
ANm_46	wac	CG7766	0.629971	0.521439	0.573142	0.5	0.5	15	3	No	No	No	No	No	No
ANm_46	CG42514	SelR	0.578233	0.56795	0.573069	0.5	1	2	17	No	No	No	No	No	No
ANm_46	pr	Sec23	0.642455	0.511168	0.573064	0.5	0.5	5	3	No	No	No	No	No	No
ANm_46	TTLL4A	Sec23	0.642399	0.511168	0.573039	0.5	0.5	5	3	No	No	No	No	No	No
ANm_46	CG42307	Ddx1	0.518037	0.633642	0.572931	0.5	0.5	3	8	No	No	No	No	No	No
ANm_46	Nep3	CG14434	0.626373	0.52393	0.572866	0.5	0.5	2	5	No	No	No	No	No	No
ANm_46	Ube3a	Taf7	0.501394	0.654427	0.572822	0.5	0.5	3	5	No	No	No	No	No	No
ANm_46	Plap	TTLL4A	0.510778	0.642399	0.57282	0.5	0.5	4	5	No	No	No	No	No	No
ANm_46	tow	CCT1	0.638522	0.513659	0.572698	1	1	12	4	No	No	No	No	No	No
ANm_46	Chrac-14	CG30460	0.508247	0.645316	0.572695	0.5	0.5	3	2	No	No	No	No	No	No
ANm_46	Nna1	CG30460	0.508242	0.645316	0.572693	0.5	0.5	11	2	No	No	No	No	No	No
ANm_46	CCT1	Sln	0.513659	0.638486	0.572682	1	0.5	4	5	No	No	No	No	No	No
ANm_46	Fer1	Kap-alpha3	0.552121	0.593999	0.572677	1	1	2	47	Yes	No	Yes	No	No	No
ANm_46	CG3156	CG12054	0.616599	0.531882	0.572676	0.5	1	3	66	No	No	No	No	No	No
ANm_46	CG42514	dom	0.578233	0.567165	0.572673	0.5	0.5	2	11	No	No	No	No	No	No
ANm_46	CG4390	CG30460	0.508182	0.645316	0.572659	0.5	0.5	2	2	No	No	No	No	No	No
ANm_46	mbm	CG42514	0.567077	0.578233	0.572628	0.5	0.5	3	2	No	No	No	No	No	No
ANm_46	CCT1	IleRS	0.513659	0.638181	0.572545	1	0.5	4	8	No	No	No	No	No	No
ANm_46	CG10492	Nep3	0.523332	0.626373	0.572539	0.5	0.5	5	2	No	No	No	No	No	No
ANm_46	ecd	Nep3	0.523321	0.626373	0.572533	0.5	0.5	16	2	No	No	No	No	No	No
ANm_46	z	neur	0.514577	0.636905	0.572483	0.5	0.5	16	3	No	No	No	No	No	No
ANm_46	Naa15-16	CG30460	0.507844	0.645316	0.572469	0.5	0.5	2	2	No	No	No	No	No	No
ANm_46	Chrac-14	CG5535	0.508247	0.644794	0.572463	0.5	0.5	3	10	No	No	No	No	No	No
ANm_46	CG4390	CG5535	0.508182	0.644794	0.572427	0.5	0.5	2	10	No	No	No	No	No	No
ANm_46	Ube3a	Sarm	0.501394	0.653351	0.572351	0.5	1	3	5	No	No	No	No	No	No
ANm_46	Ube3a	CG4975	0.501394	0.653243	0.572304	0.5	0.5	3	2	No	No	No	No	No	No
ANm_46	Naa15-16	CG5535	0.507844	0.644794	0.572237	0.5	0.5	2	10	No	No	No	No	No	No
ANm_46	Ube3a	dpr20	0.501394	0.652953	0.572177	0.5	0.5	3	11	No	No	No	No	No	No
ANm_46	trr	kel	0.624085	0.524517	0.572139	0.5	0.5	7	7	No	No	No	No	No	No
ANm_46	Chrac-14	egl	0.508247	0.643928	0.572079	0.5	0.5	3	9	No	No	No	No	No	No
ANm_46	CG4390	egl	0.508182	0.643928	0.572043	0.5	0.5	2	9	No	No	No	No	No	No
ANm_46	CCT1	neur	0.513659	0.636905	0.571972	1	0.5	4	3	No	No	No	No	No	No
ANm_46	Naa15-16	egl	0.507844	0.643928	0.571852	0.5	0.5	2	9	No	No	No	No	No	No
ANm_46	CG42507	neur	0.513261	0.636905	0.57175	0.5	0.5	7	3	No	No	No	No	No	No
ANm_46	CG10492	CG40228	0.523332	0.624589	0.571723	0.5	0.5	5	2	No	No	No	No	No	No
ANm_46	FER	CG42514	0.565272	0.578233	0.571716	1	0.5	5	2	No	No	No	No	No	No
ANm_46	CG42514	CG3862	0.578233	0.565152	0.571656	0.5	0.5	2	3	No	No	No	No	No	No
ANm_46	CG4390	CG6154	0.508182	0.643017	0.571638	0.5	1	2	32	No	No	No	No	No	No
ANm_46	Mfe2	neur	0.513046	0.636905	0.571631	0.5	0.5	6	3	No	No	No	No	No	No
ANm_46	fsd	neur	0.512884	0.636905	0.57154	0.5	0.5	3	3	No	No	No	No	No	No
ANm_46	CG7766	Nep3	0.521439	0.626373	0.571503	0.5	0.5	3	2	No	No	No	No	No	No
ANm_46	CG3156	Non3	0.616599	0.52966	0.571479	0.5	0.5	3	3	No	No	No	No	No	No
ANm_46	Ufd4	Prp19	0.588661	0.554759	0.571459	0.5	0.5	8	8	No	No	No	No	No	No
ANm_46	Nep3	mip40	0.626373	0.521313	0.571434	0.5	0.5	2	2	No	No	No	No	No	No
ANm_46	Chrac-14	pr	0.508247	0.642455	0.571424	0.5	0.5	3	5	No	No	No	No	No	No
ANm_46	Chrac-14	TTLL4A	0.508247	0.642399	0.571399	0.5	0.5	3	5	No	No	No	No	No	No
ANm_46	CG4404	Nep3	0.52124	0.626373	0.571394	0.5	0.5	25	2	No	No	No	No	No	No
ANm_46	CG4390	pr	0.508182	0.642455	0.571388	0.5	0.5	2	5	No	No	No	No	No	No
ANm_46	CG4390	TTLL4A	0.508182	0.642399	0.571363	0.5	0.5	2	5	No	No	No	No	No	No
ANm_46	tow	Sec23	0.638522	0.511168	0.571307	1	0.5	12	3	No	No	No	No	No	No
ANm_46	Sln	Sec23	0.638486	0.511168	0.571291	0.5	0.5	5	3	No	No	No	No	No	No
ANm_46	Ube3a	Patronin	0.501394	0.650858	0.571258	0.5	1	3	7	No	No	No	No	No	No
ANm_46	CG42514	CG1371	0.578233	0.564345	0.571247	0.5	0.5	2	6	No	No	No	No	No	No
ANm_46	Naa15-16	pr	0.507844	0.642455	0.571198	0.5	0.5	2	5	No	No	No	No	No	No
ANm_46	Naa15-16	TTLL4A	0.507844	0.642399	0.571173	0.5	0.5	2	5	No	No	No	No	No	No
ANm_46	PI31	neur	0.512194	0.636905	0.571156	0.5	0.5	26	3	No	No	No	No	No	No
ANm_46	Sec23	IleRS	0.511168	0.638181	0.571154	0.5	0.5	3	8	No	No	No	No	No	No
ANm_46	Fer1	kat-60L1	0.552121	0.590834	0.57115	1	0.5	2	6	Yes	No	Yes	No	No	No
ANm_46	Fpps	CG5098	0.582388	0.560026	0.571098	0.5	0.5	11	8	No	No	No	No	No	No
ANm_46	Fer1	CG3511	0.552121	0.590103	0.570796	1	0.5	2	16	Yes	No	Yes	No	No	No
ANm_46	Naa60	mbm	0.574539	0.567077	0.570796	0.5	0.5	9	3	No	No	No	No	No	No
ANm_46	CG12321	neur	0.511504	0.636905	0.570771	0.5	0.5	5	3	No	No	No	No	No	No
ANm_46	PIG-L	Naa15-16	0.641339	0.507844	0.570702	0.5	0.5	65	2	No	No	No	No	No	No
ANm_46	ru	kel	0.620792	0.524517	0.570628	0.5	0.5	5	7	No	No	No	No	No	No
ANm_46	CG40228	mip40	0.624589	0.521313	0.570619	0.5	0.5	2	2	No	No	No	No	No	No
ANm_46	neur	Sec23	0.636905	0.511168	0.570583	0.5	0.5	3	3	No	No	No	No	No	No
ANm_46	Ube3a	CG9436	0.501394	0.649024	0.570453	0.5	0.5	3	10	No	No	No	No	No	No
ANm_46	trr	mip40	0.624085	0.521313	0.570389	0.5	0.5	7	2	No	No	No	No	No	No
ANm_46	Plap	neur	0.510778	0.636905	0.570366	0.5	0.5	4	3	No	No	No	No	No	No
ANm_46	Ube3a	iPLA2-VIA	0.501394	0.648663	0.570294	0.5	0.5	3	7	No	No	No	No	No	No
ANm_46	Cat	trr	0.521092	0.624085	0.570268	0.5	0.5	7	7	No	No	No	No	No	No
ANm_46	Cont	CG10254	0.539056	0.603099	0.570179	0.5	0.5	4	6	No	No	No	No	No	No
ANm_46	Ufd4	Fer1	0.588661	0.552121	0.570098	0.5	1	8	2	No	Yes	No	Yes	No	No
ANm_46	Cont	CG11504	0.539056	0.60292	0.570094	0.5	0.5	4	13	No	No	No	No	No	No
ANm_46	fsd	Ddx1	0.512884	0.633642	0.570074	0.5	0.5	3	8	No	No	No	No	No	No
ANm_46	CG10492	ru	0.523332	0.620792	0.569983	0.5	0.5	5	5	No	No	No	No	No	No
ANm_46	Shrm	CCT1	0.632473	0.513659	0.569979	0.5	1	2	4	No	No	Yes	No	No	No
ANm_46	FER	Naa60	0.565272	0.574539	0.569887	1	0.5	5	9	No	No	No	No	No	No
ANm_46	Naa60	CG3862	0.574539	0.565152	0.569827	0.5	0.5	9	3	No	No	No	No	No	No
ANm_46	CG42507	Shrm	0.513261	0.632473	0.569758	0.5	0.5	7	2	No	No	No	Yes	No	No
ANm_46	Chrac-14	tow	0.508247	0.638522	0.569673	0.5	1	3	12	No	No	No	No	No	No
ANm_46	Chrac-14	Sln	0.508247	0.638486	0.569656	0.5	0.5	3	5	No	No	No	No	No	No
ANm_46	Shrm	Mfe2	0.632473	0.513046	0.569638	0.5	0.5	2	6	No	No	Yes	No	No	No
ANm_46	CG42307	Nep3	0.518037	0.626373	0.569636	0.5	0.5	3	2	No	No	No	No	No	No
ANm_46	CG4390	Sln	0.508182	0.638486	0.56962	0.5	0.5	2	5	No	No	No	No	No	No
ANm_46	mip40	tyn	0.521313	0.622333	0.569588	0.5	0.5	2	18	No	No	No	No	No	No
ANm_46	Shrm	fsd	0.632473	0.512884	0.569548	0.5	0.5	2	3	No	No	Yes	No	No	No
ANm_46	Chrac-14	IleRS	0.508247	0.638181	0.56952	0.5	0.5	3	8	No	No	No	No	No	No
ANm_46	CG4390	IleRS	0.508182	0.638181	0.569484	0.5	0.5	2	8	No	No	No	No	No	No
ANm_46	mip40	LSm7	0.521313	0.622025	0.569447	0.5	0.5	2	26	No	No	No	No	No	No
ANm_46	Ipp	Cont	0.60131	0.539056	0.569333	1	0.5	10	4	No	No	No	No	No	No
ANm_46	INPP5E	CG4660	0.607603	0.533449	0.56932	0.5	1	6	7	No	No	No	No	No	No
ANm_46	CG42514	DMAP1	0.578233	0.560212	0.569151	0.5	0.5	2	19	No	No	No	No	No	No
ANm_46	Sec23	Ddx1	0.511168	0.633642	0.56912	0.5	0.5	3	8	No	No	No	No	No	No
ANm_46	Rs1	Ahcy	0.613806	0.527588	0.569067	0.5	0.5	10	4	No	No	No	No	No	No
ANm_46	Wdr81	NA	0.56906	NA	0.56906	1	NA	1	NA	No	NA	No	NA	No	NA
ANm_46	CG42514	CG5098	0.578233	0.560026	0.569057	0.5	0.5	2	8	No	No	No	No	No	No
ANm_46	Nep3	CG18809	0.626373	0.516917	0.56902	0.5	0.5	2	6	No	No	No	No	No	No
ANm_46	CG4390	Pep	0.508182	0.637	0.568957	0.5	1	2	9	No	Yes	No	No	No	No
ANm_46	Chrac-14	neur	0.508247	0.636905	0.568951	0.5	0.5	3	3	No	No	No	No	No	No
ANm_46	CG4390	neur	0.508182	0.636905	0.568915	0.5	0.5	2	3	No	No	No	No	No	No
ANm_46	Ziz	CG3862	0.57267	0.565152	0.568899	0.5	0.5	6	3	No	No	No	No	No	No
ANm_46	ru	mip40	0.620792	0.521313	0.568882	0.5	0.5	5	2	No	No	No	No	No	No
ANm_46	Ube3a	CG30460	0.501394	0.645316	0.568821	0.5	0.5	3	2	No	No	No	No	No	No
ANm_46	Shrm	CG12321	0.632473	0.511504	0.568782	0.5	0.5	2	5	No	No	Yes	No	No	No
ANm_46	Naa15-16	Pep	0.507844	0.637	0.568768	0.5	1	2	9	No	Yes	No	No	No	No
ANm_46	ru	Cat	0.620792	0.521092	0.568762	0.5	0.5	5	7	No	No	No	No	No	No
ANm_46	Rs1	CG5521	0.613806	0.527016	0.568758	0.5	0.5	10	7	No	No	No	No	No	No
ANm_46	Naa15-16	neur	0.507844	0.636905	0.568725	0.5	0.5	2	3	No	No	No	No	No	No
ANm_46	CG3156	kel	0.616599	0.524517	0.568697	0.5	0.5	3	7	No	No	No	No	No	No
ANm_46	Apc	ru	0.520797	0.620792	0.568601	1	0.5	14	5	No	No	No	No	No	No
ANm_46	Shrm	Sec23	0.632473	0.511168	0.568595	0.5	0.5	2	3	No	No	Yes	No	No	No
ANm_46	Ube3a	CG5535	0.501394	0.644794	0.568591	0.5	0.5	3	10	No	No	No	No	No	No
ANm_46	CCT1	Plod	0.513659	0.629285	0.56854	1	0.5	4	12	No	No	No	No	No	No
ANm_46	Ziz	CG1371	0.57267	0.564345	0.568492	0.5	0.5	6	6	No	No	No	No	No	No
ANm_46	Cont	stwl	0.539056	0.599526	0.568488	0.5	0.5	4	4	No	No	No	No	No	No
ANm_46	Fpps	Prp19	0.582388	0.554759	0.568406	0.5	0.5	11	8	No	No	No	No	No	No
ANm_46	Shrm	Plap	0.632473	0.510778	0.568378	0.5	0.5	2	4	No	No	Yes	No	No	No
ANm_46	Ube3a	egl	0.501394	0.643928	0.568209	0.5	0.5	3	9	No	No	No	No	No	No
ANm_46	mbm	CG42709	0.567077	0.569303	0.568189	0.5	0.5	3	7	No	No	No	No	No	No
ANm_46	CG10492	CG3156	0.523332	0.616599	0.568055	0.5	0.5	5	3	No	No	No	No	No	No
ANm_46	Ufd4	lili	0.588661	0.548157	0.568048	0.5	0.5	8	6	No	No	No	No	No	No
ANm_46	Fer1	CG12502	0.552121	0.584232	0.56795	1	1	2	27	Yes	No	Yes	No	No	No
ANm_46	CG42307	tyn	0.518037	0.622333	0.567795	0.5	0.5	3	18	No	No	No	No	No	No
ANm_46	Rs1	Topors	0.613806	0.525126	0.567737	0.5	0.5	10	2	No	No	No	No	No	No
ANm_46	Ube3a	pr	0.501394	0.642455	0.567559	0.5	0.5	3	5	No	No	No	No	No	No
ANm_46	Ube3a	TTLL4A	0.501394	0.642399	0.567534	0.5	0.5	3	5	No	No	No	No	No	No
ANm_46	mbm	SelR	0.567077	0.56795	0.567513	0.5	1	3	17	No	No	No	No	No	No
ANm_46	Chrac-14	Ddx1	0.508247	0.633642	0.567491	0.5	0.5	3	8	No	No	No	No	No	No
ANm_46	wac	Sec23	0.629971	0.511168	0.567469	0.5	0.5	15	3	No	No	No	No	No	No
ANm_46	CG4390	Ddx1	0.508182	0.633642	0.567455	0.5	0.5	2	8	No	No	No	No	No	No
ANm_46	Fer1	Faf2	0.552121	0.583108	0.567403	1	0.5	2	29	Yes	No	Yes	No	No	No
ANm_46	Non3	INPP5E	0.52966	0.607603	0.567294	0.5	0.5	3	6	No	No	No	No	No	No
ANm_46	Naa15-16	Ddx1	0.507844	0.633642	0.567267	0.5	0.5	2	8	No	No	No	No	No	No
ANm_46	Fer1	Mtap	0.552121	0.582805	0.567255	1	0.5	2	11	Yes	No	Yes	No	No	No
ANm_46	CCT1	Nep3	0.513659	0.626373	0.567224	1	0.5	4	2	No	No	No	No	No	No
ANm_46	Fer1	Fpps	0.552121	0.582388	0.567053	1	0.5	2	11	Yes	No	Yes	No	No	No
ANm_46	CG42507	Nep3	0.513261	0.626373	0.567004	0.5	0.5	7	2	No	No	No	No	No	No
ANm_46	Chrac-14	Shrm	0.508247	0.632473	0.566968	0.5	0.5	3	2	No	No	No	Yes	No	No
ANm_46	CG3156	mip40	0.616599	0.521313	0.566958	0.5	0.5	3	2	No	No	No	No	No	No
ANm_46	CG4390	Shrm	0.508182	0.632473	0.566932	0.5	0.5	2	2	No	No	No	Yes	No	No
ANm_46	CG3156	CG4404	0.616599	0.52124	0.566918	0.5	0.5	3	25	No	No	No	No	No	No
ANm_46	Mfe2	Nep3	0.513046	0.626373	0.566885	0.5	0.5	6	2	No	No	No	No	No	No
ANm_46	CG3156	Cat	0.616599	0.521092	0.566838	0.5	0.5	3	7	No	No	No	No	No	No
ANm_46	fsd	Nep3	0.512884	0.626373	0.566795	0.5	0.5	3	2	No	No	No	No	No	No
ANm_46	dor	Faf2	0.550929	0.583108	0.566791	0.5	0.5	4	29	No	No	No	No	No	No
ANm_46	Naa15-16	Shrm	0.507844	0.632473	0.566743	0.5	0.5	2	2	No	No	No	Yes	No	No
ANm_46	Apc	CG3156	0.520797	0.616599	0.566677	1	0.5	14	3	No	No	No	No	No	No
ANm_46	ru	CG18809	0.620792	0.516917	0.566479	0.5	0.5	5	6	No	No	No	No	No	No
ANm_46	CG34347	mip40	0.61542	0.521313	0.566416	0.5	0.5	18	2	No	No	Yes	No	No	No
ANm_46	PI31	Nep3	0.512194	0.626373	0.566414	0.5	0.5	26	2	No	No	No	No	No	No
ANm_46	CG5281	Non3	0.605713	0.52966	0.566412	1	0.5	5	3	No	No	No	No	No	No
ANm_46	CG42514	Prp19	0.578233	0.554759	0.566375	0.5	0.5	2	8	No	No	No	No	No	No
ANm_46	alc	mip40	0.615019	0.521313	0.566231	1	0.5	68	2	No	No	No	No	No	No
ANm_46	INPP5E	Ahcy	0.607603	0.527588	0.566184	0.5	0.5	6	4	No	No	No	No	No	No
ANm_46	dom	CG3862	0.567165	0.565152	0.566158	0.5	0.5	11	3	No	No	No	No	No	No
ANm_46	mbm	CG3862	0.567077	0.565152	0.566114	0.5	0.5	3	3	No	No	No	No	No	No
ANm_46	fsd	CG40228	0.512884	0.624589	0.565987	0.5	0.5	3	2	No	No	No	No	No	No
ANm_46	CG42507	trr	0.513261	0.624085	0.565967	0.5	0.5	7	7	No	No	No	No	No	No
ANm_46	INPP5E	CG5521	0.607603	0.527016	0.565876	0.5	0.5	6	7	No	No	No	No	No	No
ANm_46	Nep3	Sec23	0.626373	0.511168	0.565846	0.5	0.5	2	3	No	No	No	No	No	No
ANm_46	wac	Chrac-14	0.629971	0.508247	0.565845	0.5	0.5	15	3	No	No	No	No	No	No
ANm_46	wac	CG4390	0.629971	0.508182	0.565809	0.5	0.5	15	2	No	No	No	No	No	No
ANm_46	trr	fsd	0.624085	0.512884	0.565759	0.5	0.5	7	3	No	No	No	No	No	No
ANm_46	Rs1	CG7766	0.613806	0.521439	0.565741	0.5	0.5	10	3	No	No	No	No	No	No
ANm_46	Plap	Nep3	0.510778	0.626373	0.565631	0.5	0.5	4	2	No	No	No	No	No	No
ANm_46	wac	Naa15-16	0.629971	0.507844	0.565621	0.5	0.5	15	2	No	No	No	No	No	No
ANm_46	asun	Faf2	0.548525	0.583108	0.565552	0.5	0.5	4	29	No	No	No	No	No	No
ANm_46	CG4660	stwl	0.533449	0.599526	0.565523	1	0.5	7	4	No	No	No	No	No	No
ANm_46	CG4390	Plod	0.508182	0.629285	0.565501	0.5	0.5	2	12	No	No	No	No	No	No
ANm_46	Naa15-16	Plod	0.507844	0.629285	0.565313	0.5	0.5	2	12	No	No	No	No	No	No
ANm_46	FER	CG3862	0.565272	0.565152	0.565212	1	0.5	5	3	No	No	No	No	No	No
ANm_46	Naa15-16	Gpb5	0.507844	0.629008	0.565189	0.5	0.5	2	71	No	No	No	No	No	No
ANm_46	Non3	CG10254	0.52966	0.603099	0.565188	0.5	0.5	3	6	No	No	No	No	No	No
ANm_46	Ube3a	Pep	0.501394	0.637	0.565144	0.5	1	3	9	No	Yes	No	No	No	No
ANm_46	Ube3a	neur	0.501394	0.636905	0.565102	0.5	0.5	3	3	No	No	No	No	No	No
ANm_46	CG40228	Sec23	0.624589	0.511168	0.565039	0.5	0.5	2	3	No	No	No	No	No	No
ANm_46	Fer1	CG42514	0.552121	0.578233	0.565026	1	0.5	2	2	Yes	No	Yes	No	No	No
ANm_46	trr	Sec23	0.624085	0.511168	0.564811	0.5	0.5	7	3	No	No	No	No	No	No
ANm_46	ru	CCT1	0.620792	0.513659	0.564691	0.5	1	5	4	No	No	No	No	No	No
ANm_46	ru	CG42507	0.620792	0.513261	0.564472	0.5	0.5	5	7	No	No	No	No	No	No
ANm_46	CG42514	dor	0.578233	0.550929	0.564416	0.5	0.5	2	4	No	No	No	No	No	No
ANm_46	mbm	CG8993	0.567077	0.561672	0.564368	0.5	0.5	3	12	No	No	No	No	No	No
ANm_46	ru	Mfe2	0.620792	0.513046	0.564353	0.5	0.5	5	6	No	No	No	No	No	No
ANm_46	ru	fsd	0.620792	0.512884	0.564264	0.5	0.5	5	3	No	No	No	No	No	No
ANm_46	Chrac-14	Nep3	0.508247	0.626373	0.564227	0.5	0.5	3	2	No	No	No	No	No	No
ANm_46	Nna1	Nep3	0.508242	0.626373	0.564225	0.5	0.5	11	2	No	No	No	No	No	No
ANm_46	CG4390	Nep3	0.508182	0.626373	0.564191	0.5	0.5	2	2	No	No	No	No	No	No
ANm_46	Ziz	vlc	0.57267	0.555701	0.564122	0.5	0.5	6	5	No	No	No	Yes	No	No
ANm_46	Ahcy	CG10254	0.527588	0.603099	0.564081	0.5	0.5	4	6	No	No	No	No	No	No
ANm_46	Naa15-16	Nep3	0.507844	0.626373	0.564004	0.5	0.5	2	2	No	No	No	No	No	No
ANm_46	Ahcy	CG11504	0.527588	0.60292	0.563998	0.5	0.5	4	13	No	No	No	No	No	No
ANm_46	CG42307	Rs1	0.518037	0.613806	0.563892	0.5	0.5	3	10	No	No	No	No	No	No
ANm_46	CG5281	kel	0.605713	0.524517	0.563655	1	0.5	5	7	No	No	No	No	No	No
ANm_46	Ube3a	Ddx1	0.501394	0.633642	0.563653	0.5	0.5	3	8	No	No	No	No	No	No
ANm_46	Fer1	Lnk	0.552121	0.575307	0.563595	1	1	2	19	Yes	No	Yes	No	No	No
ANm_46	Chrac-14	CG40228	0.508247	0.624589	0.563423	0.5	0.5	3	2	No	No	No	No	No	No
ANm_46	CG4390	CG40228	0.508182	0.624589	0.563387	0.5	0.5	2	2	No	No	No	No	No	No
ANm_46	Ipp	Ahcy	0.60131	0.527588	0.563244	1	0.5	10	4	No	No	No	No	No	No
ANm_46	Naa60	Fer1	0.574539	0.552121	0.563219	0.5	1	9	2	No	Yes	No	Yes	No	No
ANm_46	Chrac-14	trr	0.508247	0.624085	0.563195	0.5	0.5	3	7	No	No	No	No	No	No
ANm_46	CG42514	asun	0.578233	0.548525	0.563183	0.5	0.5	2	4	No	No	No	No	No	No
ANm_46	CG4390	trr	0.508182	0.624085	0.56316	0.5	0.5	2	7	No	No	No	No	No	No
ANm_46	Ube3a	Shrm	0.501394	0.632473	0.563133	0.5	0.5	3	2	No	No	No	Yes	No	No
ANm_46	ru	Plap	0.620792	0.510778	0.563105	0.5	0.5	5	4	No	No	No	No	No	No
ANm_46	CG5281	CG10492	0.605713	0.523332	0.563018	1	0.5	5	5	No	No	No	No	No	No
ANm_46	CG5281	ecd	0.605713	0.523321	0.563012	1	0.5	5	16	No	No	No	No	No	No
ANm_46	CG42514	lili	0.578233	0.548157	0.562994	0.5	0.5	2	6	No	No	No	No	No	No
ANm_46	INPP5E	mip40	0.607603	0.521313	0.562807	0.5	0.5	6	2	No	No	No	No	No	No
ANm_46	CG3156	CCT1	0.616599	0.513659	0.56278	0.5	1	3	4	No	No	No	No	No	No
ANm_46	Topors	CG10254	0.525126	0.603099	0.562764	0.5	0.5	2	6	No	No	No	No	No	No
ANm_46	INPP5E	Cat	0.607603	0.521092	0.562687	0.5	0.5	6	7	No	No	No	No	No	No
ANm_46	Topors	CG11504	0.525126	0.60292	0.56268	0.5	0.5	2	13	No	No	No	No	No	No
ANm_46	DMAP1	CG3862	0.560212	0.565152	0.562677	0.5	0.5	19	3	No	No	No	No	No	No
ANm_46	CG3862	CG5098	0.565152	0.560026	0.562583	0.5	0.5	3	8	No	No	No	No	No	No
ANm_46	CG3156	CG42507	0.616599	0.513261	0.562562	0.5	0.5	3	7	No	No	No	No	No	No
ANm_46	CG3156	Mfe2	0.616599	0.513046	0.562444	0.5	0.5	3	6	No	No	No	No	No	No
ANm_46	CG4390	tyn	0.508182	0.622333	0.562369	0.5	0.5	2	18	No	No	No	No	No	No
ANm_46	Pld3	mip40	0.606648	0.521313	0.562364	0.5	0.5	12	2	No	No	No	No	No	No
ANm_46	CG3156	fsd	0.616599	0.512884	0.562355	0.5	0.5	3	3	No	No	No	No	No	No
ANm_46	kel	CG11504	0.524517	0.60292	0.562354	0.5	0.5	7	13	No	No	No	No	No	No
ANm_46	Fer1	Ziz	0.552121	0.57267	0.562301	1	0.5	2	6	Yes	No	Yes	No	No	No
ANm_46	CG34347	CCT1	0.61542	0.513659	0.562242	0.5	1	18	4	No	No	Yes	No	No	No
ANm_46	Naa15-16	tyn	0.507844	0.622333	0.562182	0.5	0.5	2	18	No	No	No	No	No	No
ANm_46	Naa15-16	LSm7	0.507844	0.622025	0.562043	0.5	0.5	2	26	No	No	No	No	No	No
ANm_46	wac	Ube3a	0.629971	0.501394	0.562018	0.5	0.5	15	3	No	No	No	No	No	No
ANm_46	CG5281	mip40	0.605713	0.521313	0.561931	1	0.5	5	2	No	No	No	No	No	No
ANm_46	Topors	Ipp	0.525126	0.60131	0.561928	0.5	1	2	10	No	No	No	No	No	No
ANm_46	mip40	CG8641	0.521313	0.605595	0.561876	0.5	1	2	11	No	No	No	No	No	No
ANm_46	CG10492	CG11504	0.523332	0.60292	0.561718	0.5	0.5	5	13	No	No	No	No	No	No
ANm_46	Ube3a	Plod	0.501394	0.629285	0.561711	0.5	0.5	3	12	No	No	No	No	No	No
ANm_46	CG4390	ru	0.508182	0.620792	0.561672	0.5	0.5	2	5	No	No	No	No	No	No
ANm_46	EndoGI	NA	0.56154	NA	0.56154	0.5	NA	1	NA	No	NA	No	NA	No	NA
ANm_46	Rs1	CCT1	0.613806	0.513659	0.561504	0.5	1	10	4	No	No	No	No	No	No
ANm_46	CG3156	Sec23	0.616599	0.511168	0.561414	0.5	0.5	3	3	No	No	No	No	No	No
ANm_46	Naa60	asun	0.574539	0.548525	0.561382	0.5	0.5	9	4	No	No	No	No	No	No
ANm_46	mbm	vlc	0.567077	0.555701	0.56136	0.5	0.5	3	5	No	No	No	Yes	No	No
ANm_46	PMCA	fsd	0.614164	0.512884	0.561244	1	0.5	67	3	No	No	No	No	No	No
ANm_46	Rs1	fsd	0.613806	0.512884	0.56108	0.5	0.5	10	3	No	No	No	No	No	No
ANm_46	kel	stwl	0.524517	0.599526	0.560769	0.5	0.5	7	4	No	No	No	No	No	No
ANm_46	Fur1	Sec23	0.615078	0.511168	0.560721	1	0.5	37	3	No	No	No	No	No	No
ANm_46	CG7766	CG11504	0.521439	0.60292	0.560701	0.5	0.5	3	13	No	No	No	No	No	No
ANm_46	Cont	Faf2	0.539056	0.583108	0.56065	0.5	0.5	4	29	No	No	No	No	No	No
ANm_46	Fer1	CG42709	0.552121	0.569303	0.560646	1	0.5	2	7	Yes	No	Yes	No	No	No
ANm_46	mip40	CG11504	0.521313	0.60292	0.560633	0.5	0.5	2	13	No	No	No	No	No	No
ANm_46	FER	vlc	0.565272	0.555701	0.560466	1	0.5	5	5	No	No	No	Yes	No	No
ANm_46	CG14434	stwl	0.52393	0.599526	0.560455	0.5	0.5	5	4	No	No	No	No	No	No
ANm_46	Ube3a	Nep3	0.501394	0.626373	0.56041	0.5	0.5	3	2	No	No	No	No	No	No
ANm_46	CG3862	vlc	0.565152	0.555701	0.560407	0.5	0.5	3	5	No	No	No	Yes	No	No
ANm_46	Fpps	Cont	0.582388	0.539056	0.560304	0.5	0.5	11	4	No	No	No	No	No	No
ANm_46	Rs1	Sec23	0.613806	0.511168	0.560141	0.5	0.5	10	3	No	No	No	No	No	No
ANm_46	Fer1	SelR	0.552121	0.56795	0.55998	1	1	2	17	Yes	No	Yes	No	No	No
ANm_46	CG7766	Ipp	0.521439	0.60131	0.559952	0.5	1	3	10	No	No	No	No	No	No
ANm_46	CG3862	Prp19	0.565152	0.554759	0.559932	0.5	0.5	3	8	No	No	No	No	No	No
ANm_46	CG3156	Chrac-14	0.616599	0.508247	0.559807	0.5	0.5	3	3	No	No	No	No	No	No
ANm_46	CG4390	CG3156	0.508182	0.616599	0.559772	0.5	0.5	2	3	No	No	No	No	No	No
ANm_46	Fer1	mbm	0.552121	0.567077	0.559549	1	0.5	2	3	Yes	No	Yes	No	No	No
ANm_46	CG1371	Prp19	0.564345	0.554759	0.559532	0.5	0.5	6	8	No	No	No	No	No	No
ANm_46	CG7766	stwl	0.521439	0.599526	0.559121	0.5	0.5	3	4	No	No	No	No	No	No
ANm_46	mip40	stwl	0.521313	0.599526	0.559053	0.5	0.5	2	4	No	No	No	No	No	No
ANm_46	Naa15-16	CG34347	0.507844	0.61542	0.559051	0.5	0.5	2	18	No	No	No	Yes	No	No
ANm_46	CG42307	CG10254	0.518037	0.603099	0.558952	0.5	0.5	3	6	No	No	No	No	No	No
ANm_46	Naa15-16	Fur1	0.507844	0.615078	0.558895	0.5	1	2	37	No	No	No	No	No	No
ANm_46	CG42307	CG11504	0.518037	0.60292	0.558869	0.5	0.5	3	13	No	No	No	No	No	No
ANm_46	INPP5E	CCT1	0.607603	0.513659	0.55866	0.5	1	6	4	No	No	No	No	No	No
ANm_46	Gp210	mip40	0.598576	0.521313	0.55861	0.5	0.5	11	2	No	No	No	No	No	No
ANm_46	Ube3a	tyn	0.501394	0.622333	0.5586	0.5	0.5	3	18	No	No	No	No	No	No
ANm_46	Fer1	CG3862	0.552121	0.565152	0.558599	1	0.5	2	3	Yes	No	Yes	No	No	No
ANm_46	CG4390	Rs1	0.508182	0.613806	0.558503	0.5	0.5	2	10	No	No	No	No	No	No
ANm_46	CG42514	Pal1	0.578233	0.539381	0.55847	0.5	0.5	2	16	No	No	No	No	No	No
ANm_46	Ube3a	LSm7	0.501394	0.622025	0.558462	0.5	0.5	3	26	No	No	No	No	No	No
ANm_46	Non3	Ufd4	0.52966	0.588661	0.558382	0.5	0.5	3	8	No	No	No	No	No	No
ANm_46	Rs1	Naa15-16	0.613806	0.507844	0.558317	0.5	0.5	10	2	No	No	No	No	No	No
ANm_46	CG15765	Fer1	0.564424	0.552121	0.558239	0.5	1	12	2	No	Yes	Yes	Yes	No	No
ANm_46	Fer1	CG1371	0.552121	0.564345	0.5582	1	0.5	2	6	Yes	No	Yes	No	No	No
ANm_46	CG5281	CG42507	0.605713	0.513261	0.557574	1	0.5	5	7	No	No	No	No	No	No
ANm_46	CG42514	htk	0.578233	0.537582	0.557537	0.5	0.5	2	6	No	No	No	No	No	No
ANm_46	CG5281	fsd	0.605713	0.512884	0.557369	1	0.5	5	3	No	No	No	No	No	No
ANm_46	fsd	CG8641	0.512884	0.605595	0.557315	0.5	1	3	11	No	No	No	No	No	No
ANm_46	INPP5E	Sec23	0.607603	0.511168	0.557303	0.5	0.5	6	3	No	No	No	No	No	No
ANm_46	Ufd4	Ahcy	0.588661	0.527588	0.557289	0.5	0.5	8	4	No	No	No	No	No	No
ANm_46	Ufd4	CG5521	0.588661	0.527016	0.556986	0.5	0.5	8	7	No	No	No	No	No	No
ANm_46	Fer1	CG8993	0.552121	0.561672	0.556876	1	0.5	2	12	Yes	No	Yes	No	No	No
ANm_46	Pld3	Sec23	0.606648	0.511168	0.556865	0.5	0.5	12	3	No	No	No	No	No	No
ANm_46	asun	CG3862	0.548525	0.565152	0.556777	0.5	0.5	4	3	No	No	No	No	No	No
ANm_46	GEFmeso	Naa15-16	0.610218	0.507844	0.556683	0.5	0.5	40	2	Yes	No	No	No	No	No
ANm_46	lili	CG3862	0.548157	0.565152	0.55659	0.5	0.5	6	3	No	No	No	No	No	No
ANm_46	CCT1	CG10254	0.513659	0.603099	0.556585	1	0.5	4	6	No	No	No	No	No	No
ANm_46	CG5281	Sec23	0.605713	0.511168	0.556436	1	0.5	5	3	No	No	No	No	No	No
ANm_46	Sec23	CG8641	0.511168	0.605595	0.556382	0.5	1	3	11	No	No	No	No	No	No
ANm_46	asun	CG1371	0.548525	0.564345	0.556379	0.5	0.5	4	6	No	No	No	No	No	No
ANm_46	CG5281	Plap	0.605713	0.510778	0.556224	1	0.5	5	4	No	No	No	No	No	No
ANm_46	lili	CG1371	0.548157	0.564345	0.556192	0.5	0.5	6	6	No	No	No	No	No	No
ANm_46	fsd	CG10254	0.512884	0.603099	0.556165	0.5	0.5	3	6	No	No	No	No	No	No
ANm_46	Fer1	DMAP1	0.552121	0.560212	0.556152	1	0.5	2	19	Yes	No	Yes	No	No	No
ANm_46	fsd	CG11504	0.512884	0.60292	0.556082	0.5	0.5	3	13	No	No	No	No	No	No
ANm_46	Fer1	CG5098	0.552121	0.560026	0.556059	1	0.5	2	8	Yes	No	Yes	No	No	No
ANm_46	Naa15-16	Bili	0.507844	0.608515	0.555906	0.5	0.5	2	70	No	No	No	No	No	No
ANm_46	Naa60	htk	0.574539	0.537582	0.555753	0.5	0.5	9	6	No	No	No	No	No	No
ANm_46	CG10492	CG3511	0.523332	0.590103	0.555715	0.5	0.5	5	16	No	No	No	No	No	No
ANm_46	Chrac-14	INPP5E	0.508247	0.607603	0.555709	0.5	0.5	3	6	No	No	No	No	No	No
ANm_46	CG4390	INPP5E	0.508182	0.607603	0.555673	0.5	0.5	2	6	No	No	No	No	No	No
ANm_46	INPP5E	Naa15-16	0.607603	0.507844	0.555489	0.5	0.5	6	2	No	No	No	No	No	No
ANm_46	CG42514	CG4660	0.578233	0.533449	0.55539	0.5	1	2	7	No	No	No	No	No	No
ANm_46	Naa15-16	CG14207	0.507844	0.607129	0.555272	0.5	0.5	2	58	No	No	No	No	No	No
ANm_46	Chrac-14	Pld3	0.508247	0.606648	0.555272	0.5	0.5	3	12	No	No	No	No	No	No
ANm_46	CG4390	Pld3	0.508182	0.606648	0.555237	0.5	0.5	2	12	No	No	No	No	No	No
ANm_46	kat-60L1	mip40	0.590834	0.521313	0.554986	0.5	0.5	6	2	No	No	No	No	No	No
ANm_46	CCT1	stwl	0.513659	0.599526	0.554934	1	0.5	4	4	No	No	No	No	No	No
ANm_46	Cat	kat-60L1	0.521092	0.590834	0.554868	0.5	0.5	7	6	No	No	No	No	No	No
ANm_46	CG5281	Chrac-14	0.605713	0.508247	0.554844	1	0.5	5	3	No	No	No	No	No	No
ANm_46	CG5281	CG4390	0.605713	0.508182	0.554809	1	0.5	5	2	No	No	No	No	No	No
ANm_46	Chrac-14	CG8641	0.508247	0.605595	0.55479	0.5	1	3	11	No	No	No	No	No	No
ANm_46	Ube3a	Rs1	0.501394	0.613806	0.55476	0.5	0.5	3	10	No	No	No	No	No	No
ANm_46	CG4390	CG8641	0.508182	0.605595	0.554755	0.5	1	2	11	No	No	No	No	No	No
ANm_46	CG7766	CG3511	0.521439	0.590103	0.554709	0.5	0.5	3	16	No	No	No	No	No	No
ANm_46	mbm	BTBD9	0.567077	0.542474	0.554639	0.5	0.5	3	21	No	No	No	No	No	No
ANm_46	Fer1	key	0.552121	0.557154	0.554632	1	0.5	2	48	Yes	No	Yes	No	No	No
ANm_46	fsd	stwl	0.512884	0.599526	0.554515	0.5	0.5	3	4	No	No	No	No	No	No
ANm_46	CCT1	Gp210	0.513659	0.598576	0.554495	1	0.5	4	11	No	No	No	No	No	No
ANm_46	Ipp	Sec23	0.60131	0.511168	0.55441	1	0.5	10	3	No	No	No	No	No	No
ANm_46	Fpps	Ahcy	0.582388	0.527588	0.554312	0.5	0.5	11	4	No	No	No	No	No	No
ANm_46	Gp210	fsd	0.598576	0.512884	0.554076	0.5	0.5	11	3	No	No	No	No	No	No
ANm_46	CG7766	Ufd4	0.521439	0.588661	0.554031	0.5	0.5	3	8	No	No	No	No	No	No
ANm_46	CG42709	Cont	0.569303	0.539056	0.553973	0.5	0.5	7	4	No	No	No	No	No	No
ANm_46	Ufd4	mip40	0.588661	0.521313	0.553964	0.5	0.5	8	2	No	No	No	No	No	No
ANm_46	Fer1	vlc	0.552121	0.555701	0.553908	1	0.5	2	5	Yes	No	Yes	Yes	No	No
ANm_46	Ufd4	Cat	0.588661	0.521092	0.553847	0.5	0.5	8	7	No	No	No	No	No	No
ANm_46	CG12321	stwl	0.511504	0.599526	0.553769	0.5	0.5	5	4	No	No	No	No	No	No
ANm_46	CG4390	CG10254	0.508182	0.603099	0.55361	0.5	0.5	2	6	No	No	No	No	No	No
ANm_46	Sec23	stwl	0.511168	0.599526	0.553587	0.5	0.5	3	4	No	No	No	No	No	No
ANm_46	Chrac-14	CG11504	0.508247	0.60292	0.553563	0.5	0.5	3	13	No	No	No	No	No	No
ANm_46	Naa15-16	CG10254	0.507844	0.603099	0.553426	0.5	0.5	2	6	No	No	No	No	No	No
ANm_46	Non3	CG42514	0.52966	0.578233	0.553414	0.5	0.5	3	2	No	No	No	No	No	No
ANm_46	Topors	Faf2	0.525126	0.583108	0.553358	0.5	0.5	2	29	No	No	No	No	No	No
ANm_46	Naa15-16	CG11504	0.507844	0.60292	0.553344	0.5	0.5	2	13	No	No	No	No	No	No
ANm_46	Cont	SelR	0.539056	0.56795	0.553315	0.5	1	4	17	No	No	No	No	No	No
ANm_46	Topors	Fpps	0.525126	0.582388	0.553017	0.5	0.5	2	11	No	No	No	No	No	No
ANm_46	Plap	Gp210	0.510778	0.598576	0.552937	0.5	0.5	4	11	No	No	No	No	No	No
ANm_46	CG42307	CG3511	0.518037	0.590103	0.552897	0.5	0.5	3	16	No	No	No	No	No	No
ANm_46	Mtap	kel	0.582805	0.524517	0.552893	0.5	0.5	11	7	No	No	No	No	No	No
ANm_46	CG4660	Ziz	0.533449	0.57267	0.552711	1	0.5	7	6	No	No	No	No	No	No
ANm_46	Naa15-16	Ipp	0.507844	0.60131	0.552605	0.5	1	2	10	No	No	No	No	No	No
ANm_46	Fpps	CG14434	0.582388	0.52393	0.552386	0.5	0.5	11	5	No	No	No	No	No	No
ANm_46	CG42514	Ahcy	0.578233	0.527588	0.552331	0.5	0.5	2	4	No	No	No	No	No	No
ANm_46	CG42307	Ufd4	0.518037	0.588661	0.552221	0.5	0.5	3	8	No	No	No	No	No	No
ANm_46	asun	vlc	0.548525	0.555701	0.552101	0.5	0.5	4	5	No	No	No	Yes	No	No
ANm_46	CG5521	CG42514	0.527016	0.578233	0.552031	0.5	0.5	7	2	No	No	No	No	No	No
ANm_46	Chrac-14	stwl	0.508247	0.599526	0.552003	0.5	0.5	3	4	No	No	No	No	No	No
ANm_46	CG4390	stwl	0.508182	0.599526	0.551968	0.5	0.5	2	4	No	No	No	No	No	No
ANm_46	Cont	CG3862	0.539056	0.565152	0.55195	0.5	0.5	4	3	No	No	No	No	No	No
ANm_46	Ube3a	INPP5E	0.501394	0.607603	0.55195	0.5	0.5	3	6	No	No	No	No	No	No
ANm_46	Naa15-16	stwl	0.507844	0.599526	0.551784	0.5	0.5	2	4	No	No	No	No	No	No
ANm_46	Ube3a	CG14207	0.501394	0.607129	0.551734	0.5	0.5	3	58	No	No	No	No	No	No
ANm_46	Fer1	CG13300	0.552121	0.551189	0.551655	1	0.5	2	18	Yes	No	Yes	No	No	No
ANm_46	Cont	CG1371	0.539056	0.564345	0.551556	0.5	0.5	4	6	No	No	No	No	No	No
ANm_46	Fer1	dor	0.552121	0.550929	0.551525	1	0.5	2	4	Yes	No	Yes	No	No	No
ANm_46	CG7766	Faf2	0.521439	0.583108	0.551412	0.5	0.5	3	29	No	No	No	No	No	No
ANm_46	mip40	Faf2	0.521313	0.583108	0.551346	0.5	0.5	2	29	No	No	No	No	No	No
ANm_46	Mtap	mip40	0.582805	0.521313	0.551202	0.5	0.5	11	2	No	No	No	No	No	No
ANm_46	CG3862	htk	0.565152	0.537582	0.551195	0.5	0.5	3	6	No	No	No	No	No	No
ANm_46	CG7766	Fpps	0.521439	0.582388	0.551072	0.5	0.5	3	11	No	No	No	No	No	No
ANm_46	Topors	CG42514	0.525126	0.578233	0.55104	0.5	0.5	2	2	No	No	No	No	No	No
ANm_46	Fpps	mip40	0.582388	0.521313	0.551005	0.5	0.5	11	2	No	No	No	No	No	No
ANm_46	CG42514	dos	0.578233	0.524571	0.550749	0.5	0.5	2	31	No	No	No	No	No	No
ANm_46	CG42514	kel	0.578233	0.524517	0.550721	0.5	0.5	2	7	No	No	No	No	No	No
ANm_46	CG42514	CG14434	0.578233	0.52393	0.550412	0.5	0.5	2	5	No	No	No	No	No	No
ANm_46	Fer1	asun	0.552121	0.548525	0.55032	1	0.5	2	4	Yes	No	Yes	No	No	No
ANm_46	CG3511	fsd	0.590103	0.512884	0.55014	0.5	0.5	16	3	No	No	No	No	No	No
ANm_46	Fer1	lili	0.552121	0.548157	0.550135	1	0.5	2	6	Yes	No	Yes	No	No	No
ANm_46	CG10492	CG42514	0.523332	0.578233	0.550098	0.5	0.5	5	2	No	No	No	No	No	No
ANm_46	mbm	CG4660	0.567077	0.533449	0.550006	0.5	1	3	7	No	No	No	No	No	No
ANm_46	Ube3a	CG10254	0.501394	0.603099	0.5499	0.5	0.5	3	6	No	No	No	No	No	No
ANm_46	Ufd4	CCT1	0.588661	0.513659	0.549883	0.5	1	8	4	No	No	No	No	No	No
ANm_46	Ube3a	CG11504	0.501394	0.60292	0.549818	0.5	0.5	3	13	No	No	No	No	No	No
ANm_46	CG42307	Faf2	0.518037	0.583108	0.549611	0.5	0.5	3	29	No	No	No	No	No	No
ANm_46	kat-60L1	Sec23	0.590834	0.511168	0.549559	0.5	0.5	6	3	No	No	No	No	No	No
ANm_46	Ufd4	Mfe2	0.588661	0.513046	0.549554	0.5	0.5	8	6	No	No	No	No	No	No
ANm_46	dor	lili	0.550929	0.548157	0.549541	0.5	0.5	4	6	No	No	No	No	No	No
ANm_46	Ufd4	fsd	0.588661	0.512884	0.549467	0.5	0.5	8	3	No	No	No	No	No	No
ANm_46	Fer1	Shawn	0.552121	0.546674	0.54939	1	0.5	2	14	Yes	No	Yes	No	No	No
ANm_46	Naa60	Topors	0.574539	0.525126	0.549277	0.5	0.5	9	2	No	No	No	No	No	No
ANm_46	CG42307	Fpps	0.518037	0.582388	0.549271	0.5	0.5	3	11	No	No	No	No	No	No
ANm_46	FER	CG4660	0.565272	0.533449	0.54913	1	1	5	7	No	No	No	No	No	No
ANm_46	CG7766	CG42514	0.521439	0.578233	0.549102	0.5	0.5	3	2	No	No	No	No	No	No
ANm_46	Ube3a	Ipp	0.501394	0.60131	0.549084	0.5	1	3	10	No	No	No	No	No	No
ANm_46	CG4660	CG3862	0.533449	0.565152	0.549072	1	0.5	7	3	No	No	No	No	No	No
ANm_46	CG42514	mip40	0.578233	0.521313	0.549036	0.5	0.5	2	2	No	No	No	No	No	No
ANm_46	GstE13	NA	0.549026	NA	0.549026	0.5	NA	1	NA	No	NA	No	NA	No	NA
ANm_46	Plap	CG3511	0.510778	0.590103	0.54901	0.5	0.5	4	16	No	No	No	No	No	No
ANm_46	CG4404	CG42514	0.52124	0.578233	0.548998	0.5	0.5	25	2	No	No	No	No	No	No
ANm_46	Cat	CG42514	0.521092	0.578233	0.54892	0.5	0.5	7	2	No	No	No	No	No	No
ANm_46	Cont	Ih	0.539056	0.558691	0.548786	0.5	1	4	12	No	No	No	No	No	No
ANm_46	lili	asun	0.548157	0.548525	0.548341	0.5	0.5	6	4	No	No	No	No	No	No
ANm_46	Ube3a	stwl	0.501394	0.599526	0.548269	0.5	0.5	3	4	No	No	No	No	No	No
ANm_46	Non3	mbm	0.52966	0.567077	0.548049	0.5	0.5	3	3	No	No	No	No	No	No
ANm_46	Chrac-14	kat-60L1	0.508247	0.590834	0.547987	0.5	0.5	3	6	No	No	No	No	No	No
ANm_46	CG4390	kat-60L1	0.508182	0.590834	0.547952	0.5	0.5	2	6	No	No	No	No	No	No
ANm_46	Naa15-16	CG3511	0.507844	0.590103	0.547431	0.5	0.5	2	16	No	No	No	No	No	No
ANm_46	Ahcy	SelR	0.527588	0.56795	0.547397	0.5	1	4	17	No	No	No	No	No	No
ANm_46	CG7766	Naa60	0.521439	0.574539	0.547346	0.5	0.5	3	9	No	No	No	No	No	No
ANm_46	Cont	vlc	0.539056	0.555701	0.547315	0.5	0.5	4	5	No	No	No	Yes	No	No
ANm_46	CG42307	CG42514	0.518037	0.578233	0.547308	0.5	0.5	3	2	No	No	No	No	No	No
ANm_46	Non3	CG3862	0.52966	0.565152	0.547119	0.5	0.5	3	3	No	No	No	No	No	No
ANm_46	Chrac-14	Ufd4	0.508247	0.588661	0.546978	0.5	0.5	3	8	No	No	No	No	No	No
ANm_46	CG4390	Ufd4	0.508182	0.588661	0.546943	0.5	0.5	2	8	No	No	No	No	No	No
ANm_46	fsd	Faf2	0.512884	0.583108	0.54687	0.5	0.5	3	29	No	No	No	No	No	No
ANm_46	Topors	CG42709	0.525126	0.569303	0.546768	0.5	0.5	2	7	No	No	No	No	No	No
ANm_46	Naa15-16	Ufd4	0.507844	0.588661	0.546761	0.5	0.5	2	8	No	No	No	No	No	No
ANm_46	Non3	CG1371	0.52966	0.564345	0.546728	0.5	0.5	3	6	No	No	No	No	No	No
ANm_46	CG42514	CG18809	0.578233	0.516917	0.546716	0.5	0.5	2	6	No	No	No	No	No	No
ANm_46	Fpps	fsd	0.582388	0.512884	0.546532	0.5	0.5	11	3	No	No	No	No	No	No
ANm_46	GlcAT-I	mip40	0.572895	0.521313	0.546496	0.5	0.5	54	2	No	No	No	No	No	No
ANm_46	Ziz	mip40	0.57267	0.521313	0.546388	0.5	0.5	6	2	No	No	No	No	No	No
ANm_46	Cat	Ziz	0.521092	0.57267	0.546272	0.5	0.5	7	6	No	No	No	No	No	No
ANm_46	Ahcy	CG3862	0.527588	0.565152	0.546047	0.5	0.5	4	3	No	No	No	No	No	No
ANm_46	Sec23	Faf2	0.511168	0.583108	0.545954	0.5	0.5	3	29	No	No	No	No	No	No
ANm_46	Mtap	Sec23	0.582805	0.511168	0.545812	0.5	0.5	11	3	No	No	No	No	No	No
ANm_46	CG5521	CG3862	0.527016	0.565152	0.545751	0.5	0.5	7	3	No	No	No	No	No	No
ANm_46	Topors	dom	0.525126	0.567165	0.545741	0.5	0.5	2	11	No	No	No	No	No	No
ANm_46	Fer1	Pal1	0.552121	0.539381	0.545714	1	0.5	2	16	Yes	No	Yes	No	No	No
ANm_46	Ahcy	CG1371	0.527588	0.564345	0.545657	0.5	0.5	4	6	No	No	No	No	No	No
ANm_46	Fpps	Sec23	0.582388	0.511168	0.545617	0.5	0.5	11	3	No	No	No	No	No	No
ANm_46	CG42307	Naa60	0.518037	0.574539	0.545557	0.5	0.5	3	9	No	No	No	No	No	No
ANm_46	Fer1	Cont	0.552121	0.539056	0.545549	1	0.5	2	4	Yes	No	Yes	No	No	No
ANm_46	CG42514	z	0.578233	0.514577	0.545477	0.5	0.5	2	16	No	No	No	No	No	No
ANm_46	Plap	Fpps	0.510778	0.582388	0.545409	0.5	0.5	4	11	No	No	No	No	No	No
ANm_46	mbm	kel	0.567077	0.524517	0.545382	0.5	0.5	3	7	No	No	No	No	No	No
ANm_46	CG5521	CG1371	0.527016	0.564345	0.545361	0.5	0.5	7	6	No	No	No	No	No	No
ANm_46	CG42514	CCT1	0.578233	0.513659	0.544991	0.5	1	2	4	No	No	No	No	No	No
ANm_46	CG4390	NaPi-III	0.508182	0.584278	0.544904	0.5	1	2	43	No	No	No	No	No	No
ANm_46	CG4390	CG12502	0.508182	0.584232	0.544882	0.5	1	2	27	No	No	No	No	No	No
ANm_46	CG7766	CG42709	0.521439	0.569303	0.544845	0.5	0.5	3	7	No	No	No	No	No	No
ANm_46	Fer1	htk	0.552121	0.537582	0.544803	1	0.5	2	6	Yes	No	Yes	No	No	No
ANm_46	CG42709	mip40	0.569303	0.521313	0.54478	0.5	0.5	7	2	No	No	No	No	No	No
ANm_46	Topors	CG3862	0.525126	0.565152	0.544772	0.5	0.5	2	3	No	No	No	No	No	No
ANm_46	CG10492	mbm	0.523332	0.567077	0.544766	0.5	0.5	5	3	No	No	No	No	No	No
ANm_46	Naa15-16	NaPi-III	0.507844	0.584278	0.544722	0.5	1	2	43	No	No	No	No	No	No
ANm_46	CG42514	Mfe2	0.578233	0.513046	0.544665	0.5	0.5	2	6	No	No	No	No	No	No
ANm_46	CG42514	Mob3	0.578233	0.513012	0.544647	0.5	0.5	2	27	No	No	No	No	No	No
ANm_46	CG42514	fsd	0.578233	0.512884	0.544579	0.5	0.5	2	3	No	No	No	No	No	No
ANm_46	CG3862	kel	0.565152	0.524517	0.544456	0.5	0.5	3	7	No	No	No	No	No	No
ANm_46	Chrac-14	Mtap	0.508247	0.582805	0.54425	0.5	0.5	3	11	No	No	No	No	No	No
ANm_46	CG4390	Mtap	0.508182	0.582805	0.544216	0.5	0.5	2	11	No	No	No	No	No	No
ANm_46	PI31	CG42514	0.512194	0.578233	0.544213	0.5	0.5	26	2	No	No	No	No	No	No
ANm_46	Naa15-16	Faf2	0.507844	0.583108	0.544177	0.5	0.5	2	29	No	No	No	No	No	No
ANm_46	CG3862	CG14434	0.565152	0.52393	0.544151	0.5	0.5	3	5	No	No	No	No	No	No
ANm_46	Naa15-16	Fpps	0.507844	0.582388	0.543841	0.5	0.5	2	11	No	No	No	No	No	No
ANm_46	dom	mip40	0.567165	0.521313	0.543756	0.5	0.5	11	2	No	No	No	No	No	No
ANm_46	mbm	mip40	0.567077	0.521313	0.543713	0.5	0.5	3	2	No	No	No	No	No	No
ANm_46	lili	Cont	0.548157	0.539056	0.543588	0.5	0.5	6	4	No	No	No	No	No	No
ANm_46	CG42514	Plap	0.578233	0.510778	0.54346	0.5	0.5	2	4	No	No	No	No	No	No
ANm_46	Apc	mbm	0.520797	0.567077	0.543444	1	0.5	14	3	No	No	No	No	No	No
ANm_46	mnd	NA	0.543419	NA	0.543419	0.5	NA	1	NA	No	NA	No	NA	No	NA
ANm_46	Ube3a	Ufd4	0.501394	0.588661	0.543278	0.5	0.5	3	8	No	No	No	No	No	No
ANm_46	CG8993	Topors	0.561672	0.525126	0.543092	0.5	0.5	12	2	No	No	No	No	No	No
ANm_46	CG42307	CG42709	0.518037	0.569303	0.543065	0.5	0.5	3	7	No	No	No	No	No	No
ANm_46	CG7766	CG3862	0.521439	0.565152	0.542856	0.5	0.5	3	3	No	No	No	No	No	No
ANm_46	Shawn	Cont	0.546674	0.539056	0.542852	0.5	0.5	14	4	No	No	No	No	No	No
ANm_46	FER	mip40	0.565272	0.521313	0.542848	1	0.5	5	2	No	No	No	No	No	No
ANm_46	Naa60	fsd	0.574539	0.512884	0.542837	0.5	0.5	9	3	No	No	No	No	No	No
ANm_46	CG3862	mip40	0.565152	0.521313	0.54279	0.5	0.5	3	2	No	No	No	No	No	No
ANm_46	Fer1	CG4660	0.552121	0.533449	0.542704	1	1	2	7	Yes	No	Yes	No	No	No
ANm_46	Cat	CG3862	0.521092	0.565152	0.542675	0.5	0.5	7	3	No	No	No	No	No	No
ANm_46	Nca	fsd	0.573731	0.512884	0.542455	0.5	0.5	78	3	Yes	No	No	No	No	No
ANm_46	CG15765	mip40	0.564424	0.521313	0.54244	0.5	0.5	12	2	No	No	Yes	No	No	No
ANm_46	mip40	CG1371	0.521313	0.564345	0.542403	0.5	0.5	2	6	No	No	No	No	No	No
ANm_46	dop	fsd	0.573374	0.512884	0.542286	0.5	0.5	43	3	No	No	No	No	No	No
ANm_46	dor	CG4660	0.550929	0.533449	0.542118	0.5	1	4	7	No	No	No	No	No	No
ANm_46	Chrac-14	CG42514	0.508247	0.578233	0.542112	0.5	0.5	3	2	No	No	No	No	No	No
ANm_46	Nna1	CG42514	0.508242	0.578233	0.542109	0.5	0.5	11	2	No	No	No	No	No	No
ANm_46	Plap	Lnk	0.510778	0.575307	0.542084	0.5	1	4	19	No	No	No	No	No	No
ANm_46	CG4390	CG42514	0.508182	0.578233	0.542077	0.5	0.5	2	2	No	No	No	No	No	No
ANm_46	Mfe2	Ziz	0.513046	0.57267	0.542039	0.5	0.5	6	6	No	No	No	No	No	No
ANm_46	fsd	Ziz	0.512884	0.57267	0.541953	0.5	0.5	3	6	No	No	No	No	No	No
ANm_46	Naa60	Sec23	0.574539	0.511168	0.541928	0.5	0.5	9	3	No	No	No	No	No	No
ANm_46	Naa15-16	CG42514	0.507844	0.578233	0.541897	0.5	0.5	2	2	No	No	No	No	No	No
ANm_46	eIF4G1	fsd	0.572473	0.512884	0.54186	1	0.5	53	3	No	No	No	No	No	No
ANm_46	Naa60	Plap	0.574539	0.510778	0.541722	0.5	0.5	9	4	No	No	No	No	No	No
ANm_46	CG5521	vlc	0.527016	0.555701	0.541168	0.5	0.5	7	5	No	No	No	Yes	No	No
ANm_46	CG42307	CG3862	0.518037	0.565152	0.541082	0.5	0.5	3	3	No	No	No	No	No	No
ANm_46	Plap	Ziz	0.510778	0.57267	0.540839	0.5	0.5	4	6	No	No	No	No	No	No
ANm_46	Non3	Fer1	0.52966	0.552121	0.540774	0.5	1	3	2	No	Yes	No	Yes	No	No
ANm_46	CG4390	Lnk	0.508182	0.575307	0.540704	0.5	1	2	19	No	No	No	No	No	No
ANm_46	CG42259	NA	0.540438	NA	0.540438	0.5	NA	1	NA	No	NA	No	NA	No	NA
ANm_46	Chrac-14	Naa60	0.508247	0.574539	0.540377	0.5	0.5	3	9	No	No	No	No	No	No
ANm_46	CG42709	fsd	0.569303	0.512884	0.540357	0.5	0.5	7	3	No	No	No	No	No	No
ANm_46	CG4390	Naa60	0.508182	0.574539	0.540343	0.5	0.5	2	9	No	No	No	No	No	No
ANm_46	mip40	CG5098	0.521313	0.560026	0.540323	0.5	0.5	2	8	No	No	No	No	No	No
ANm_46	Topors	vlc	0.525126	0.555701	0.540197	0.5	0.5	2	5	No	No	No	Yes	No	No
ANm_46	Non3	dor	0.52966	0.550929	0.54019	0.5	0.5	3	4	No	No	No	No	No	No
ANm_46	Naa15-16	Naa60	0.507844	0.574539	0.540164	0.5	0.5	2	9	No	No	No	No	No	No
ANm_46	CCT1	dom	0.513659	0.567165	0.53975	1	0.5	4	11	No	No	No	No	No	No
ANm_46	Fer1	Ahcy	0.552121	0.527588	0.539715	1	0.5	2	4	Yes	No	Yes	No	No	No
ANm_46	mip40	Ih	0.521313	0.558691	0.539679	0.5	1	2	12	No	No	No	No	No	No
ANm_46	Adck5	NA	0.539635	NA	0.539635	0.5	NA	1	NA	No	NA	No	NA	No	NA
ANm_46	Naa15-16	CG33170	0.507844	0.573286	0.539574	0.5	1	2	64	No	No	No	No	No	No
ANm_46	CG4390	GlcAT-I	0.508182	0.572895	0.539569	0.5	0.5	2	54	No	No	No	No	No	No
ANm_46	mbm	CG42507	0.567077	0.513261	0.539498	0.5	0.5	3	7	No	No	No	No	No	No
ANm_46	CG4390	Ziz	0.508182	0.57267	0.539463	0.5	0.5	2	6	No	No	No	No	No	No
ANm_46	Fer1	CG5521	0.552121	0.527016	0.539422	1	0.5	2	7	Yes	No	Yes	No	No	No
ANm_46	mbm	Mfe2	0.567077	0.513046	0.539385	0.5	0.5	3	6	No	No	No	No	No	No
ANm_46	mbm	Mob3	0.567077	0.513012	0.539367	0.5	0.5	3	27	No	No	No	No	No	No
ANm_46	mbm	fsd	0.567077	0.512884	0.5393	0.5	0.5	3	3	No	No	No	No	No	No
ANm_46	z	CG3862	0.514577	0.565152	0.539272	0.5	0.5	16	3	No	No	No	No	No	No
ANm_46	Plap	CG42709	0.510778	0.569303	0.539247	0.5	0.5	4	7	No	No	No	No	No	No
ANm_46	Non3	asun	0.52966	0.548525	0.53901	0.5	0.5	3	4	No	No	No	No	No	No
ANm_46	FER	CCT1	0.565272	0.513659	0.538848	1	1	5	4	No	No	No	No	No	No
ANm_46	Sec23	SelR	0.511168	0.56795	0.538811	0.5	1	3	17	No	No	No	No	No	No
ANm_46	CCT1	CG3862	0.513659	0.565152	0.538791	1	0.5	4	3	No	No	No	No	No	No
ANm_46	CG42507	CG3862	0.513261	0.565152	0.538582	0.5	0.5	7	3	No	No	No	No	No	No
ANm_46	mbm	CG12321	0.567077	0.511504	0.538574	0.5	0.5	3	5	No	No	No	No	No	No
ANm_46	FER	Mfe2	0.565272	0.513046	0.538526	1	0.5	5	6	No	No	No	No	No	No
ANm_46	Mfe2	CG3862	0.513046	0.565152	0.538469	0.5	0.5	6	3	No	No	No	No	No	No
ANm_46	Fer1	Topors	0.552121	0.525126	0.538454	1	0.5	2	2	Yes	No	Yes	No	No	No
ANm_46	Ube3a	CG42514	0.501394	0.578233	0.538445	0.5	0.5	3	2	No	No	No	No	No	No
ANm_46	CG15765	CCT1	0.564424	0.513659	0.538444	0.5	1	12	4	No	No	Yes	No	No	No
ANm_46	FER	fsd	0.565272	0.512884	0.538441	1	0.5	5	3	No	No	No	No	No	No
ANm_46	CCT1	CG1371	0.513659	0.564345	0.538406	1	0.5	4	6	No	No	No	No	No	No
ANm_46	mbm	Sec23	0.567077	0.511168	0.538397	0.5	0.5	3	3	No	No	No	No	No	No
ANm_46	fsd	CG3862	0.512884	0.565152	0.538384	0.5	0.5	3	3	No	No	No	No	No	No
ANm_46	CG7766	vlc	0.521439	0.555701	0.538297	0.5	0.5	3	5	No	No	No	Yes	No	No
ANm_46	mbm	Plap	0.567077	0.510778	0.538192	0.5	0.5	3	4	No	No	No	No	No	No
ANm_46	Fer1	dos	0.552121	0.524571	0.53817	1	0.5	2	31	Yes	No	Yes	No	No	No
ANm_46	Fer1	kel	0.552121	0.524517	0.538142	1	0.5	2	7	Yes	No	Yes	No	No	No
ANm_46	Cat	vlc	0.521092	0.555701	0.538118	0.5	0.5	7	5	No	No	No	Yes	No	No
ANm_46	CG4390	CG42709	0.508182	0.569303	0.537875	0.5	0.5	2	7	No	No	No	No	No	No
ANm_46	mip40	Prp19	0.521313	0.554759	0.537776	0.5	0.5	2	8	No	No	No	No	No	No
ANm_46	Naa15-16	Rpn3	0.507844	0.5694	0.537742	0.5	0.5	2	75	No	No	No	No	No	No
ANm_46	FER	CG12321	0.565272	0.511504	0.537716	1	0.5	5	5	No	No	No	No	No	No
ANm_46	Naa15-16	CG42709	0.507844	0.569303	0.537696	0.5	0.5	2	7	No	No	No	No	No	No
ANm_46	Cat	Prp19	0.521092	0.554759	0.537662	0.5	0.5	7	8	No	No	No	No	No	No
ANm_46	CG12321	CG3862	0.511504	0.565152	0.537659	0.5	0.5	5	3	No	No	No	No	No	No
ANm_46	CG10492	Fer1	0.523332	0.552121	0.537534	0.5	1	5	2	No	Yes	No	Yes	No	No
ANm_46	ecd	Fer1	0.523321	0.552121	0.537528	0.5	1	16	2	No	Yes	No	Yes	No	No
ANm_46	CG3862	Sec23	0.565152	0.511168	0.537483	0.5	0.5	3	3	No	No	No	No	No	No
ANm_46	fsd	Stlk	0.512884	0.563158	0.537433	0.5	1	3	76	No	No	No	No	No	No
ANm_46	FER	Plap	0.565272	0.510778	0.537335	1	0.5	5	4	No	No	No	No	No	No
ANm_46	Plap	CG3862	0.510778	0.565152	0.537278	0.5	0.5	4	3	No	No	No	No	No	No
ANm_46	CG42307	key	0.518037	0.557154	0.537239	0.5	0.5	3	48	No	No	No	No	No	No
ANm_46	CG4390	SelR	0.508182	0.56795	0.537236	0.5	1	2	17	No	No	No	No	No	No
ANm_46	Sec23	CG1371	0.511168	0.564345	0.537099	0.5	0.5	3	6	No	No	No	No	No	No
ANm_46	REPTOR	NA	0.537064	NA	0.537064	1	NA	1	NA	No	NA	No	NA	No	NA
ANm_46	Naa15-16	SelR	0.507844	0.56795	0.537057	0.5	1	2	17	No	No	No	No	No	No
ANm_46	Plap	CG1371	0.510778	0.564345	0.536894	0.5	0.5	4	6	No	No	No	No	No	No
ANm_46	CG4390	dom	0.508182	0.567165	0.536864	0.5	0.5	2	11	No	No	No	No	No	No
ANm_46	Chrac-14	mbm	0.508247	0.567077	0.536856	0.5	0.5	3	3	No	No	No	No	No	No
ANm_46	Nna1	mbm	0.508242	0.567077	0.536854	0.5	0.5	11	3	No	No	No	No	No	No
ANm_46	CG4390	mbm	0.508182	0.567077	0.536822	0.5	0.5	2	3	No	No	No	No	No	No
ANm_46	Ube3a	Naa60	0.501394	0.574539	0.536722	0.5	0.5	3	9	No	No	No	No	No	No
ANm_46	Naa15-16	dom	0.507844	0.567165	0.536686	0.5	0.5	2	11	No	No	No	No	No	No
ANm_46	CG7766	Fer1	0.521439	0.552121	0.536561	0.5	1	3	2	No	Yes	No	Yes	No	No
ANm_46	CG42307	vlc	0.518037	0.555701	0.536539	0.5	0.5	3	5	No	No	No	Yes	No	No
ANm_46	Topors	lili	0.525126	0.548157	0.536518	0.5	0.5	2	6	No	No	No	No	No	No
ANm_46	Fer1	mip40	0.552121	0.521313	0.536496	1	0.5	2	2	Yes	No	Yes	No	No	No
ANm_46	asun	kel	0.548525	0.524517	0.536387	0.5	0.5	4	7	No	No	No	No	No	No
ANm_46	Fer1	Cat	0.552121	0.521092	0.536382	1	0.5	2	7	Yes	No	Yes	No	No	No
ANm_46	CCT1	CG5098	0.513659	0.560026	0.536342	1	0.5	4	8	No	No	No	No	No	No
ANm_46	CG4660	Cont	0.533449	0.539056	0.536245	1	0.5	7	4	No	No	No	No	No	No
ANm_46	Apc	Fer1	0.520797	0.552121	0.53623	1	1	14	2	No	Yes	No	Yes	No	No
ANm_46	CG13300	mip40	0.551189	0.521313	0.536043	0.5	0.5	18	2	No	No	No	No	No	No
ANm_46	CG4390	FER	0.508182	0.565272	0.535968	0.5	1	2	5	No	No	No	No	No	No
ANm_46	Chrac-14	CG3862	0.508247	0.565152	0.535945	0.5	0.5	3	3	No	No	No	No	No	No
ANm_46	Nna1	CG3862	0.508242	0.565152	0.535942	0.5	0.5	11	3	No	No	No	No	No	No
ANm_46	dor	mip40	0.550929	0.521313	0.535917	0.5	0.5	4	2	No	No	No	No	No	No
ANm_46	CG4390	CG3862	0.508182	0.565152	0.535911	0.5	0.5	2	3	No	No	No	No	No	No
ANm_46	Cat	dor	0.521092	0.550929	0.535803	0.5	0.5	7	4	No	No	No	No	No	No
ANm_46	Shawn	Topors	0.546674	0.525126	0.535792	0.5	0.5	14	2	No	No	No	No	No	No
ANm_46	CG10492	asun	0.523332	0.548525	0.535781	0.5	0.5	5	4	No	No	No	No	No	No
ANm_46	ecd	asun	0.523321	0.548525	0.535775	0.5	0.5	16	4	No	No	No	No	No	No
ANm_46	Naa15-16	CG3862	0.507844	0.565152	0.535733	0.5	0.5	2	3	No	No	No	No	No	No
ANm_46	Chrac-14	CG15765	0.508247	0.564424	0.535599	0.5	0.5	3	12	No	No	No	Yes	No	No
ANm_46	Chrac-14	CG1371	0.508247	0.564345	0.535562	0.5	0.5	3	6	No	No	No	No	No	No
ANm_46	CG4390	CG1371	0.508182	0.564345	0.535528	0.5	0.5	2	6	No	No	No	No	No	No
ANm_46	Naa15-16	CG1371	0.507844	0.564345	0.53535	0.5	0.5	2	6	No	No	No	No	No	No
ANm_46	fsd	Ih	0.512884	0.558691	0.535298	0.5	1	3	12	No	No	No	No	No	No
ANm_46	Shawn	CG14434	0.546674	0.52393	0.535181	0.5	0.5	14	5	No	No	No	No	No	No
ANm_46	Sec23	CG5098	0.511168	0.560026	0.535039	0.5	0.5	3	8	No	No	No	No	No	No
ANm_46	CG42307	Fer1	0.518037	0.552121	0.534807	0.5	1	3	2	No	Yes	No	Yes	No	No
ANm_46	asun	mip40	0.548525	0.521313	0.534746	0.5	0.5	4	2	No	No	No	No	No	No
ANm_46	CG4404	asun	0.52124	0.548525	0.534708	0.5	0.5	25	4	No	No	No	No	No	No
ANm_46	Cat	asun	0.521092	0.548525	0.534633	0.5	0.5	7	4	No	No	No	No	No	No
ANm_46	CG7766	lili	0.521439	0.548157	0.534631	0.5	0.5	3	6	No	No	No	No	No	No
ANm_46	lili	mip40	0.548157	0.521313	0.534567	0.5	0.5	6	2	No	No	No	No	No	No
ANm_46	fsd	key	0.512884	0.557154	0.534561	0.5	0.5	3	48	No	No	No	No	No	No
ANm_46	Non3	Cont	0.52966	0.539056	0.534338	0.5	0.5	3	4	No	No	No	No	No	No
ANm_46	Ube3a	CG42709	0.501394	0.569303	0.534271	0.5	0.5	3	7	No	No	No	No	No	No
ANm_46	CCT1	vlc	0.513659	0.555701	0.534267	1	0.5	4	5	No	No	No	Yes	No	No
ANm_46	CG4390	CG8993	0.508182	0.561672	0.534258	0.5	0.5	2	12	No	No	No	No	No	No
ANm_46	Fer1	CG18809	0.552121	0.516917	0.534229	1	0.5	2	6	Yes	No	Yes	No	No	No
ANm_46	Naa15-16	CG8993	0.507844	0.561672	0.534081	0.5	0.5	2	12	No	No	No	No	No	No
ANm_46	Mfe2	vlc	0.513046	0.555701	0.533948	0.5	0.5	6	5	No	No	No	Yes	No	No
ANm_46	CG7766	Shawn	0.521439	0.546674	0.533907	0.5	0.5	3	14	No	No	No	No	No	No
ANm_46	fsd	vlc	0.512884	0.555701	0.533863	0.5	0.5	3	5	No	No	No	Yes	No	No
ANm_46	Shawn	mip40	0.546674	0.521313	0.533843	0.5	0.5	14	2	No	No	No	No	No	No
ANm_46	CCT1	Prp19	0.513659	0.554759	0.533814	1	0.5	4	8	No	No	No	No	No	No
ANm_46	dor	CG18809	0.550929	0.516917	0.533652	0.5	0.5	4	6	No	No	No	No	No	No
ANm_46	Ube3a	SelR	0.501394	0.56795	0.533635	0.5	1	3	17	No	No	No	No	No	No
ANm_46	Chrac-14	CG5098	0.508247	0.560026	0.533508	0.5	0.5	3	8	No	No	No	No	No	No
ANm_46	Mfe2	Prp19	0.513046	0.554759	0.533495	0.5	0.5	6	8	No	No	No	No	No	No
ANm_46	CG4390	CG5098	0.508182	0.560026	0.533475	0.5	0.5	2	8	No	No	No	No	No	No
ANm_46	fsd	Prp19	0.512884	0.554759	0.533411	0.5	0.5	3	8	No	No	No	No	No	No
ANm_46	Fer1	z	0.552121	0.514577	0.533018	1	0.5	2	16	Yes	No	Yes	No	No	No
ANm_46	CG42307	lili	0.518037	0.548157	0.532884	0.5	0.5	3	6	No	No	No	No	No	No
ANm_46	CG4390	Ih	0.508182	0.558691	0.532839	0.5	1	2	12	No	No	No	No	No	No
ANm_46	Plap	vlc	0.510778	0.555701	0.532766	0.5	0.5	4	5	No	No	No	Yes	No	No
ANm_46	CG12321	Prp19	0.511504	0.554759	0.532693	0.5	0.5	5	8	No	No	No	No	No	No
ANm_46	Naa15-16	Ih	0.507844	0.558691	0.532661	0.5	1	2	12	No	No	No	No	No	No
ANm_46	Fer1	CCT1	0.552121	0.513659	0.532543	1	1	2	4	Yes	No	Yes	No	No	No
ANm_46	Fer1	CG42507	0.552121	0.513261	0.532336	1	0.5	2	7	Yes	No	Yes	No	No	No
ANm_46	Ube3a	CG3862	0.501394	0.565152	0.532319	0.5	0.5	3	3	No	No	No	No	No	No
ANm_46	Plap	Prp19	0.510778	0.554759	0.532315	0.5	0.5	4	8	No	No	No	No	No	No
ANm_46	Fer1	Mfe2	0.552121	0.513046	0.532225	1	0.5	2	6	Yes	No	Yes	No	No	No
ANm_46	CG42307	Shawn	0.518037	0.546674	0.532163	0.5	0.5	3	14	No	No	No	No	No	No
ANm_46	Fer1	fsd	0.552121	0.512884	0.532141	1	0.5	2	3	Yes	No	Yes	No	No	No
ANm_46	CCT1	CG13300	0.513659	0.551189	0.532093	1	0.5	4	18	No	No	No	No	No	No
ANm_46	CCT1	dor	0.513659	0.550929	0.531968	1	0.5	4	4	No	No	No	No	No	No
ANm_46	Ube3a	CG1371	0.501394	0.564345	0.531939	0.5	0.5	3	6	No	No	No	No	No	No
ANm_46	Naa15-16	key	0.507844	0.557154	0.531928	0.5	0.5	2	48	No	No	No	No	No	No
ANm_46	dos	Cont	0.524571	0.539056	0.531764	0.5	0.5	31	4	No	No	No	No	No	No
ANm_46	Cont	kel	0.539056	0.524517	0.531737	0.5	0.5	4	7	No	No	No	No	No	No
ANm_46	dor	Mfe2	0.550929	0.513046	0.53165	0.5	0.5	4	6	No	No	No	No	No	No
ANm_46	Non3	CG4660	0.52966	0.533449	0.531551	0.5	1	3	7	No	No	No	No	No	No
ANm_46	Chrac-14	vlc	0.508247	0.555701	0.531445	0.5	0.5	3	5	No	No	No	Yes	No	No
ANm_46	Fer1	CG12321	0.552121	0.511504	0.531424	1	0.5	2	5	Yes	No	Yes	No	No	No
ANm_46	CG4390	vlc	0.508182	0.555701	0.531411	0.5	0.5	2	5	No	No	No	Yes	No	No
ANm_46	Fer1	Sec23	0.552121	0.511168	0.53125	1	0.5	2	3	Yes	No	Yes	No	No	No
ANm_46	Naa15-16	vlc	0.507844	0.555701	0.531234	0.5	0.5	2	5	No	No	No	Yes	No	No
ANm_46	CG10492	Cont	0.523332	0.539056	0.531136	0.5	0.5	5	4	No	No	No	No	No	No
ANm_46	Fer1	Plap	0.552121	0.510778	0.531047	1	0.5	2	4	Yes	No	Yes	No	No	No
ANm_46	htk	kel	0.537582	0.524517	0.531009	0.5	0.5	6	7	No	No	No	No	No	No
ANm_46	CG4390	Prp19	0.508182	0.554759	0.53096	0.5	0.5	2	8	No	No	No	No	No	No
ANm_46	CCT1	asun	0.513659	0.548525	0.530806	1	0.5	4	4	No	No	No	No	No	No
ANm_46	Ube3a	CG8993	0.501394	0.561672	0.530678	0.5	0.5	3	12	No	No	No	No	No	No
ANm_46	dor	Sec23	0.550929	0.511168	0.530676	0.5	0.5	4	3	No	No	No	No	No	No
ANm_46	CG42507	asun	0.513261	0.548525	0.5306	0.5	0.5	7	4	No	No	No	No	No	No
ANm_46	asun	Mfe2	0.548525	0.513046	0.530489	0.5	0.5	4	6	No	No	No	No	No	No
ANm_46	asun	fsd	0.548525	0.512884	0.530405	0.5	0.5	4	3	No	No	No	No	No	No
ANm_46	lili	fsd	0.548157	0.512884	0.530227	0.5	0.5	6	3	No	No	No	No	No	No
ANm_46	Cont	mip40	0.539056	0.521313	0.53011	0.5	0.5	4	2	No	No	No	No	No	No
ANm_46	CG4404	Cont	0.52124	0.539056	0.530073	0.5	0.5	25	4	No	No	No	No	No	No
ANm_46	PI31	asun	0.512194	0.548525	0.530048	0.5	0.5	26	4	No	No	No	No	No	No
ANm_46	Cat	Cont	0.521092	0.539056	0.529998	0.5	0.5	7	4	No	No	No	No	No	No
ANm_46	Shawn	CCT1	0.546674	0.513659	0.529909	0.5	1	14	4	No	No	No	No	No	No
ANm_46	Chrac-14	Fer1	0.508247	0.552121	0.52973	0.5	1	3	2	No	Yes	No	Yes	No	No
ANm_46	Nna1	Fer1	0.508242	0.552121	0.529727	0.5	1	11	2	No	Yes	No	Yes	No	No
ANm_46	CG4390	Fer1	0.508182	0.552121	0.529696	0.5	1	2	2	No	Yes	No	Yes	No	No
ANm_46	asun	CG12321	0.548525	0.511504	0.529691	0.5	0.5	4	5	No	No	No	No	No	No
ANm_46	Cep135	NA	0.529537	NA	0.529537	0.5	NA	1	NA	No	NA	No	NA	No	NA
ANm_46	Naa15-16	Fer1	0.507844	0.552121	0.52952	0.5	1	2	2	No	Yes	No	Yes	No	No
ANm_46	asun	Sec23	0.548525	0.511168	0.529517	0.5	0.5	4	3	No	No	No	No	No	No
ANm_46	Shawn	fsd	0.546674	0.512884	0.529509	0.5	0.5	14	3	No	No	No	No	No	No
ANm_46	htk	mip40	0.537582	0.521313	0.529385	0.5	0.5	6	2	No	No	No	No	No	No
ANm_46	Plap	asun	0.510778	0.548525	0.529315	0.5	0.5	4	4	No	No	No	No	No	No
ANm_46	Topors	CG4660	0.525126	0.533449	0.529271	0.5	1	2	7	No	No	No	No	No	No
ANm_46	CG4390	CG13300	0.508182	0.551189	0.529249	0.5	0.5	2	18	No	No	No	No	No	No
ANm_46	Chrac-14	dor	0.508247	0.550929	0.529158	0.5	0.5	3	4	No	No	No	No	No	No
ANm_46	Plap	lili	0.510778	0.548157	0.529138	0.5	0.5	4	6	No	No	No	No	No	No
ANm_46	CG4390	dor	0.508182	0.550929	0.529124	0.5	0.5	2	4	No	No	No	No	No	No
ANm_46	CG4660	kel	0.533449	0.524517	0.528964	1	0.5	7	7	No	No	No	No	No	No
ANm_46	Non3	CG5521	0.52966	0.527016	0.528336	0.5	0.5	3	7	No	No	No	No	No	No
ANm_46	Chrac-14	asun	0.508247	0.548525	0.528002	0.5	0.5	3	4	No	No	No	No	No	No
ANm_46	CG4390	asun	0.508182	0.548525	0.527968	0.5	0.5	2	4	No	No	No	No	No	No
ANm_46	Cont	CG18809	0.539056	0.516917	0.527871	0.5	0.5	4	6	No	No	No	No	No	No
ANm_46	CCT1	BTBD9	0.513659	0.542474	0.52787	1	0.5	4	21	No	No	No	No	No	No
ANm_46	Ube3a	vlc	0.501394	0.555701	0.52785	0.5	0.5	3	5	No	No	No	Yes	No	No
ANm_46	Naa15-16	lili	0.507844	0.548157	0.527616	0.5	0.5	2	6	No	No	No	No	No	No
ANm_46	CG7766	CG4660	0.521439	0.533449	0.52741	0.5	1	3	7	No	No	No	No	No	No
ANm_46	Non3	Topors	0.52966	0.525126	0.527388	0.5	0.5	3	2	No	No	No	No	No	No
ANm_46	CG4660	mip40	0.533449	0.521313	0.527346	1	0.5	7	2	No	No	No	No	No	No
ANm_46	CG18809	htk	0.516917	0.537582	0.527148	0.5	0.5	6	6	No	No	No	No	No	No
ANm_46	CG4390	Shawn	0.508182	0.546674	0.527077	0.5	0.5	2	14	No	No	No	No	No	No
ANm_46	Naa15-16	Shawn	0.507844	0.546674	0.526901	0.5	0.5	2	14	No	No	No	No	No	No
ANm_46	Non3	CG14434	0.52966	0.52393	0.526787	0.5	0.5	3	5	No	No	No	No	No	No
ANm_46	BTBD9	Sec23	0.542474	0.511168	0.526588	0.5	0.5	21	3	No	No	No	No	No	No
ANm_46	CG10492	Non3	0.523332	0.52966	0.526487	0.5	0.5	5	3	No	No	No	No	No	No
ANm_46	Pal1	CCT1	0.539381	0.513659	0.526363	0.5	1	16	4	No	No	No	No	No	No
ANm_46	CCT1	Cont	0.513659	0.539056	0.526205	1	0.5	4	4	No	No	No	No	No	No
ANm_46	Ube3a	Fer1	0.501394	0.552121	0.526146	0.5	1	3	2	No	Yes	No	Yes	No	No
ANm_46	dos	Ahcy	0.524571	0.527588	0.526078	0.5	0.5	31	4	No	No	No	No	No	No
ANm_46	Ahcy	kel	0.527588	0.524517	0.52605	0.5	0.5	4	7	No	No	No	No	No	No
ANm_46	Pal1	Mfe2	0.539381	0.513046	0.526049	0.5	0.5	16	6	No	No	No	No	No	No
ANm_46	Pal1	fsd	0.539381	0.512884	0.525966	0.5	0.5	16	3	No	No	No	No	No	No
ANm_46	Cont	Mfe2	0.539056	0.513046	0.52589	0.5	0.5	4	6	No	No	No	No	No	No
ANm_46	Cont	Mob3	0.539056	0.513012	0.525873	0.5	0.5	4	27	No	No	No	No	No	No
ANm_46	CG42307	CG4660	0.518037	0.533449	0.525686	0.5	1	3	7	No	No	No	No	No	No
ANm_46	CG7766	Non3	0.521439	0.52966	0.525533	0.5	0.5	3	3	No	No	No	No	No	No
ANm_46	CCT1	htk	0.513659	0.537582	0.525484	1	0.5	4	6	No	No	No	No	No	No
ANm_46	Non3	mip40	0.52966	0.521313	0.52547	0.5	0.5	3	2	No	No	No	No	No	No
ANm_46	CG42507	htk	0.513261	0.537582	0.525281	0.5	0.5	7	6	No	No	No	No	No	No
ANm_46	fsd	htk	0.512884	0.537582	0.525087	0.5	0.5	3	6	No	No	No	No	No	No
ANm_46	Pal1	Sec23	0.539381	0.511168	0.525085	0.5	0.5	16	3	No	No	No	No	No	No
ANm_46	CG4390	BTBD9	0.508182	0.542474	0.525048	0.5	0.5	2	21	No	No	No	No	No	No
ANm_46	CG5793	NA	0.525025	NA	0.525025	0.5	NA	1	NA	No	NA	No	NA	No	NA
ANm_46	Cont	Sec23	0.539056	0.511168	0.524927	0.5	0.5	4	3	No	No	No	No	No	No
ANm_46	Naa15-16	BTBD9	0.507844	0.542474	0.524874	0.5	0.5	2	21	No	No	No	No	No	No
ANm_46	Topors	dos	0.525126	0.524571	0.524848	0.5	0.5	2	31	No	No	No	No	No	No
ANm_46	Topors	kel	0.525126	0.524517	0.524821	0.5	0.5	2	7	No	No	No	No	No	No
ANm_46	Ahcy	mip40	0.527588	0.521313	0.524441	0.5	0.5	4	2	No	No	No	No	No	No
ANm_46	Cat	Ahcy	0.521092	0.527588	0.52433	0.5	0.5	7	4	No	No	No	No	No	No
ANm_46	Ube3a	lili	0.501394	0.548157	0.524254	0.5	0.5	3	6	No	No	No	No	No	No
ANm_46	CG10492	Topors	0.523332	0.525126	0.524228	0.5	0.5	5	2	No	No	No	No	No	No
ANm_46	CG5521	mip40	0.527016	0.521313	0.524157	0.5	0.5	7	2	No	No	No	No	No	No
ANm_46	Cat	CG5521	0.521092	0.527016	0.524045	0.5	0.5	7	7	No	No	No	No	No	No
ANm_46	Plap	htk	0.510778	0.537582	0.524009	0.5	0.5	4	6	No	No	No	No	No	No
ANm_46	CG42307	Non3	0.518037	0.52966	0.523816	0.5	0.5	3	3	No	No	No	No	No	No
ANm_46	CG10492	CG14434	0.523332	0.52393	0.523631	0.5	0.5	5	5	No	No	No	No	No	No
ANm_46	CG4390	Pal1	0.508182	0.539381	0.52355	0.5	0.5	2	16	No	No	No	No	No	No
ANm_46	CCT1	CG4660	0.513659	0.533449	0.52346	1	1	4	7	No	No	No	No	No	No
ANm_46	Chrac-14	Cont	0.508247	0.539056	0.523425	0.5	0.5	3	4	No	No	No	No	No	No
ANm_46	Nna1	Cont	0.508242	0.539056	0.523422	0.5	0.5	11	4	No	No	No	No	No	No
ANm_46	CG4390	Cont	0.508182	0.539056	0.523392	0.5	0.5	2	4	No	No	No	No	No	No
ANm_46	Topors	mip40	0.525126	0.521313	0.523216	0.5	0.5	2	2	No	No	No	No	No	No
ANm_46	Cat	Topors	0.521092	0.525126	0.523105	0.5	0.5	7	2	No	No	No	No	No	No
ANm_46	CG4660	fsd	0.533449	0.512884	0.523065	1	0.5	7	3	No	No	No	No	No	No
ANm_46	Grip91	NA	0.522959	NA	0.522959	0.5	NA	1	NA	No	NA	No	NA	No	NA
ANm_46	Apc	Topors	0.520797	0.525126	0.522957	1	0.5	14	2	No	No	No	No	No	No
ANm_46	CG4390	htk	0.508182	0.537582	0.522675	0.5	0.5	2	6	No	No	No	No	No	No
ANm_46	CG14434	mip40	0.52393	0.521313	0.52262	0.5	0.5	5	2	No	No	No	No	No	No
ANm_46	Cat	CG14434	0.521092	0.52393	0.522509	0.5	0.5	7	5	No	No	No	No	No	No
ANm_46	CG10492	CG7766	0.523332	0.521439	0.522385	0.5	0.5	5	3	No	No	No	No	No	No
ANm_46	ecd	CG7766	0.523321	0.521439	0.522379	0.5	0.5	16	3	No	No	No	No	No	No
ANm_46	CG10492	mip40	0.523332	0.521313	0.522322	0.5	0.5	5	2	No	No	No	No	No	No
ANm_46	CG10492	Cat	0.523332	0.521092	0.522211	0.5	0.5	5	7	No	No	No	No	No	No
ANm_46	CG4660	Sec23	0.533449	0.511168	0.522189	1	0.5	7	3	No	No	No	No	No	No
ANm_46	Ube3a	BTBD9	0.501394	0.542474	0.52153	0.5	0.5	3	21	No	No	No	No	No	No
ANm_46	CG7766	mip40	0.521439	0.521313	0.521376	0.5	0.5	3	2	No	No	No	No	No	No
ANm_46	CG7766	CG4404	0.521439	0.52124	0.521339	0.5	0.5	3	25	No	No	No	No	No	No
ANm_46	Non3	fsd	0.52966	0.512884	0.521204	0.5	0.5	3	3	No	No	No	No	No	No
ANm_46	Cat	mip40	0.521092	0.521313	0.521202	0.5	0.5	7	2	No	No	No	No	No	No
ANm_46	Apc	mip40	0.520797	0.521313	0.521055	1	0.5	14	2	No	No	No	No	No	No
ANm_46	Topors	CG18809	0.525126	0.516917	0.521006	0.5	0.5	2	6	No	No	No	No	No	No
ANm_46	Chrac-14	CG4660	0.508247	0.533449	0.520695	0.5	1	3	7	No	No	No	No	No	No
ANm_46	CG4390	CG4660	0.508182	0.533449	0.520662	0.5	1	2	7	No	No	No	No	No	No
ANm_46	CCT1	Ahcy	0.513659	0.527588	0.520577	1	0.5	4	4	No	No	No	No	No	No
ANm_46	Naa15-16	CG4660	0.507844	0.533449	0.520489	0.5	1	2	7	No	No	No	No	No	No
ANm_46	CG5521	CCT1	0.527016	0.513659	0.520295	0.5	1	7	4	No	No	No	No	No	No
ANm_46	Ahcy	Mfe2	0.527588	0.513046	0.520266	0.5	0.5	4	6	No	No	No	No	No	No
ANm_46	Ahcy	fsd	0.527588	0.512884	0.520184	0.5	0.5	4	3	No	No	No	No	No	No
ANm_46	CG5521	fsd	0.527016	0.512884	0.519902	0.5	0.5	7	3	No	No	No	No	No	No
ANm_46	Naa15-16	CG12054	0.507844	0.531882	0.519724	0.5	1	2	66	No	No	No	No	No	No
ANm_46	CG42307	mip40	0.518037	0.521313	0.519672	0.5	0.5	3	2	No	No	No	No	No	No
ANm_46	CG42307	Cat	0.518037	0.521092	0.519562	0.5	0.5	3	7	No	No	No	No	No	No
ANm_46	Ahcy	CG12321	0.527588	0.511504	0.519484	0.5	0.5	4	5	No	No	No	No	No	No
ANm_46	CG42307	Apc	0.518037	0.520797	0.519415	0.5	1	3	14	No	No	No	No	No	No
ANm_46	Topors	CCT1	0.525126	0.513659	0.519361	0.5	1	2	4	No	No	No	No	No	No
ANm_46	CG7766	CG18809	0.521439	0.516917	0.519173	0.5	0.5	3	6	No	No	No	No	No	No
ANm_46	Topors	CG42507	0.525126	0.513261	0.51916	0.5	0.5	2	7	No	No	No	No	No	No
ANm_46	Plap	Ahcy	0.510778	0.527588	0.519115	0.5	0.5	4	4	No	No	No	No	No	No
ANm_46	CG18809	mip40	0.516917	0.521313	0.519111	0.5	0.5	6	2	No	No	No	No	No	No
ANm_46	CCT1	kel	0.513659	0.524517	0.51906	1	0.5	4	7	No	No	No	No	No	No
ANm_46	Topors	Mfe2	0.525126	0.513046	0.519051	0.5	0.5	2	6	No	No	No	No	No	No
ANm_46	CG5521	Sec23	0.527016	0.511168	0.519031	0.5	0.5	7	3	No	No	No	No	No	No
ANm_46	Topors	fsd	0.525126	0.512884	0.518969	0.5	0.5	2	3	No	No	No	No	No	No
ANm_46	CG4390	Non3	0.508182	0.52966	0.51881	0.5	0.5	2	3	No	No	No	No	No	No
ANm_46	Non3	Naa15-16	0.52966	0.507844	0.518638	0.5	0.5	3	2	No	No	No	No	No	No
ANm_46	PI31	Topors	0.512194	0.525126	0.51862	0.5	0.5	26	2	No	No	No	No	No	No
ANm_46	CG42507	CG14434	0.513261	0.52393	0.518568	0.5	0.5	7	5	No	No	No	No	No	No
ANm_46	CG10492	CCT1	0.523332	0.513659	0.518473	0.5	1	5	4	No	No	No	No	No	No
ANm_46	fsd	CG14434	0.512884	0.52393	0.518377	0.5	0.5	3	5	No	No	No	No	No	No
ANm_46	Topors	CG12321	0.525126	0.511504	0.51827	0.5	0.5	2	5	No	No	No	No	No	No
ANm_46	Topors	Sec23	0.525126	0.511168	0.5181	0.5	0.5	2	3	No	No	No	No	No	No
ANm_46	ecd	fsd	0.523321	0.512884	0.518076	0.5	0.5	16	3	No	No	No	No	No	No
ANm_46	z	mip40	0.514577	0.521313	0.517934	0.5	0.5	16	2	No	No	No	No	No	No
ANm_46	Topors	Plap	0.525126	0.510778	0.517902	0.5	0.5	2	4	No	No	No	No	No	No
ANm_46	dos	Sec23	0.524571	0.511168	0.517826	0.5	0.5	31	3	No	No	No	No	No	No
ANm_46	kel	Sec23	0.524517	0.511168	0.517799	0.5	0.5	7	3	No	No	No	No	No	No
ANm_46	CG4390	Ahcy	0.508182	0.527588	0.517794	0.5	0.5	2	4	No	No	No	No	No	No
ANm_46	CG12321	CG14434	0.511504	0.52393	0.51768	0.5	0.5	5	5	No	No	No	No	No	No
ANm_46	Plap	kel	0.510778	0.524517	0.517602	0.5	0.5	4	7	No	No	No	No	No	No
ANm_46	Chrac-14	CG5521	0.508247	0.527016	0.517546	0.5	0.5	3	7	No	No	No	No	No	No
ANm_46	CG7766	CCT1	0.521439	0.513659	0.517534	0.5	1	3	4	No	No	No	No	No	No
ANm_46	CG4390	CG5521	0.508182	0.527016	0.517513	0.5	0.5	2	7	No	No	No	No	No	No
ANm_46	CG14434	Sec23	0.52393	0.511168	0.517509	0.5	0.5	5	3	No	No	No	No	No	No
ANm_46	CG42307	CG18809	0.518037	0.516917	0.517477	0.5	0.5	3	6	No	No	No	No	No	No
ANm_46	CCT1	mip40	0.513659	0.521313	0.517472	1	0.5	4	2	No	No	No	No	No	No
ANm_46	Cat	CCT1	0.521092	0.513659	0.517362	0.5	1	7	4	No	No	No	No	No	No
ANm_46	Plap	CG14434	0.510778	0.52393	0.517312	0.5	0.5	4	5	No	No	No	No	No	No
ANm_46	CG42507	mip40	0.513261	0.521313	0.517271	0.5	0.5	7	2	No	No	No	No	No	No
ANm_46	CG4390	qkr54B	0.508182	0.526431	0.517226	0.5	0.5	2	43	No	No	No	No	No	No
ANm_46	Apc	CCT1	0.520797	0.513659	0.517216	1	1	14	4	No	No	No	No	No	No
ANm_46	CG10492	Sec23	0.523332	0.511168	0.517214	0.5	0.5	5	3	No	No	No	No	No	No
ANm_46	CG7766	Mob3	0.521439	0.513012	0.517208	0.5	0.5	3	27	No	No	No	No	No	No
ANm_46	Ube3a	CG4660	0.501394	0.533449	0.517173	0.5	1	3	7	No	No	No	No	No	No
ANm_46	Mfe2	mip40	0.513046	0.521313	0.517163	0.5	0.5	6	2	No	No	No	No	No	No
ANm_46	fsd	mip40	0.512884	0.521313	0.517081	0.5	0.5	3	2	No	No	No	No	No	No
ANm_46	CG4404	fsd	0.52124	0.512884	0.517045	0.5	0.5	25	3	No	No	No	No	No	No
ANm_46	Cat	fsd	0.521092	0.512884	0.516971	0.5	0.5	7	3	No	No	No	No	No	No
ANm_46	Chrac-14	Topors	0.508247	0.525126	0.516617	0.5	0.5	3	2	No	No	No	No	No	No
ANm_46	CG4390	Topors	0.508182	0.525126	0.516585	0.5	0.5	2	2	No	No	No	No	No	No
ANm_46	CG12321	mip40	0.511504	0.521313	0.516385	0.5	0.5	5	2	No	No	No	No	No	No
ANm_46	CG4390	kel	0.508182	0.524517	0.516285	0.5	0.5	2	7	No	No	No	No	No	No
ANm_46	CG7766	Sec23	0.521439	0.511168	0.516278	0.5	0.5	3	3	No	No	No	No	No	No
ANm_46	mip40	Sec23	0.521313	0.511168	0.516215	0.5	0.5	2	3	No	No	No	No	No	No
ANm_46	CG4404	Sec23	0.52124	0.511168	0.516179	0.5	0.5	25	3	No	No	No	No	No	No
ANm_46	Naa15-16	dos	0.507844	0.524571	0.51614	0.5	0.5	2	31	No	No	No	No	No	No
ANm_46	Naa15-16	kel	0.507844	0.524517	0.516113	0.5	0.5	2	7	No	No	No	No	No	No
ANm_46	Cat	Sec23	0.521092	0.511168	0.516106	0.5	0.5	7	3	No	No	No	No	No	No
ANm_46	Chrac-14	CG14434	0.508247	0.52393	0.516029	0.5	0.5	3	5	No	No	No	No	No	No
ANm_46	Plap	mip40	0.510778	0.521313	0.516019	0.5	0.5	4	2	No	No	No	No	No	No
ANm_46	CG4390	CG14434	0.508182	0.52393	0.515996	0.5	0.5	2	5	No	No	No	No	No	No
ANm_46	CG42307	CCT1	0.518037	0.513659	0.515844	0.5	1	3	4	No	No	No	No	No	No
ANm_46	CG10492	Chrac-14	0.523332	0.508247	0.515734	0.5	0.5	5	3	No	No	No	No	No	No
ANm_46	Nna1	CG10492	0.508242	0.523332	0.515732	0.5	0.5	11	5	No	No	No	No	No	No
ANm_46	CG10492	CG4390	0.523332	0.508182	0.515702	0.5	0.5	5	2	No	No	No	No	No	No
ANm_46	CG4390	ecd	0.508182	0.523321	0.515696	0.5	0.5	2	16	No	No	No	No	No	No
ANm_46	CG42307	CG42507	0.518037	0.513261	0.515643	0.5	0.5	3	7	No	No	No	No	No	No
ANm_46	CG10492	Naa15-16	0.523332	0.507844	0.51553	0.5	0.5	5	2	No	No	No	No	No	No
ANm_46	ecd	Naa15-16	0.523321	0.507844	0.515525	0.5	0.5	16	2	No	No	No	No	No	No
ANm_46	CG42307	Mob3	0.518037	0.513012	0.515518	0.5	0.5	3	27	No	No	No	No	No	No
ANm_46	PI31	CG42307	0.512194	0.518037	0.515107	0.5	0.5	26	3	No	No	No	No	No	No
ANm_46	fsd	CG18809	0.512884	0.516917	0.514897	0.5	0.5	3	6	No	No	No	No	No	No
ANm_46	CG4390	CG7766	0.508182	0.521439	0.514768	0.5	0.5	2	3	No	No	No	No	No	No
ANm_46	Chrac-14	mip40	0.508247	0.521313	0.514738	0.5	0.5	3	2	No	No	No	No	No	No
ANm_46	Nna1	mip40	0.508242	0.521313	0.514736	0.5	0.5	11	2	No	No	No	No	No	No
ANm_46	CG4390	mip40	0.508182	0.521313	0.514706	0.5	0.5	2	2	No	No	No	No	No	No
ANm_46	CG4390	CG4404	0.508182	0.52124	0.51467	0.5	0.5	2	25	No	No	No	No	No	No
ANm_46	CG4390	Cat	0.508182	0.521092	0.514597	0.5	0.5	2	7	No	No	No	No	No	No
ANm_46	CG42307	Sec23	0.518037	0.511168	0.514591	0.5	0.5	3	3	No	No	No	No	No	No
ANm_46	Naa15-16	mip40	0.507844	0.521313	0.514535	0.5	0.5	2	2	No	No	No	No	No	No
ANm_46	CG4404	Naa15-16	0.52124	0.507844	0.514499	0.5	0.5	25	2	No	No	No	No	No	No
ANm_46	CG4390	Apc	0.508182	0.520797	0.514451	0.5	1	2	14	No	No	No	No	No	No
ANm_46	Naa15-16	Cat	0.507844	0.521092	0.514426	0.5	0.5	2	7	No	No	No	No	No	No
ANm_46	CG42307	Plap	0.518037	0.510778	0.514395	0.5	0.5	3	4	No	No	No	No	No	No
ANm_46	Apc	Naa15-16	0.520797	0.507844	0.51428	1	0.5	14	2	No	No	No	No	No	No
ANm_46	CG18809	Sec23	0.516917	0.511168	0.514034	0.5	0.5	6	3	No	No	No	No	No	No
ANm_46	CG42507	CCT1	0.513261	0.513659	0.51346	0.5	1	7	4	No	No	No	No	No	No
ANm_46	CCT1	fsd	0.513659	0.512884	0.513271	1	0.5	4	3	No	No	No	No	No	No
ANm_46	Sara	NA	0.513176	NA	0.513176	0.5	NA	1	NA	No	NA	No	NA	No	NA
ANm_46	CG42307	Chrac-14	0.518037	0.508247	0.513119	0.5	0.5	3	3	No	No	No	No	No	No
ANm_46	CG42307	CG4390	0.518037	0.508182	0.513086	0.5	0.5	3	2	No	No	No	No	No	No
ANm_46	fsd	Mob3	0.512884	0.513012	0.512948	0.5	0.5	3	27	No	No	No	No	No	No
ANm_46	z	Sec23	0.514577	0.511168	0.512869	0.5	0.5	16	3	No	No	No	No	No	No
ANm_46	CCT1	CG12321	0.513659	0.511504	0.51258	1	0.5	4	5	No	No	No	No	No	No
ANm_46	CCT1	Sec23	0.513659	0.511168	0.512412	1	0.5	4	3	No	No	No	No	No	No
ANm_46	Naa15-16	CG18809	0.507844	0.516917	0.512361	0.5	0.5	2	6	No	No	No	No	No	No
ANm_46	CG10492	Ube3a	0.523332	0.501394	0.512246	0.5	0.5	5	3	No	No	No	No	No	No
ANm_46	Plap	CCT1	0.510778	0.513659	0.512217	0.5	1	4	4	No	No	No	No	No	No
ANm_46	Mfe2	Sec23	0.513046	0.511168	0.512106	0.5	0.5	6	3	No	No	No	No	No	No
ANm_46	fsd	Sec23	0.512884	0.511168	0.512025	0.5	0.5	3	3	No	No	No	No	No	No
ANm_46	fu	NA	0.511921	NA	0.511921	0.5	NA	1	NA	No	NA	No	NA	No	NA
ANm_46	Ube3a	mip40	0.501394	0.521313	0.511256	0.5	0.5	3	2	No	No	No	No	No	No
ANm_46	Naa15-16	Lrrk	0.507844	0.514644	0.511233	0.5	0.5	2	75	No	No	No	No	No	No
ANm_46	Ube3a	Cat	0.501394	0.521092	0.511148	0.5	0.5	3	7	No	No	No	No	No	No
ANm_46	Ube3a	Apc	0.501394	0.520797	0.511003	0.5	1	3	14	No	No	No	No	No	No
ANm_46	Plap	Sec23	0.510778	0.511168	0.510973	0.5	0.5	4	3	No	No	No	No	No	No
ANm_46	Chrac-14	CCT1	0.508247	0.513659	0.510946	0.5	1	3	4	No	No	No	No	No	No
ANm_46	Nna1	CCT1	0.508242	0.513659	0.510944	0.5	1	11	4	No	No	No	No	No	No
ANm_46	CG4390	CCT1	0.508182	0.513659	0.510913	0.5	1	2	4	No	No	No	No	No	No
ANm_46	Naa15-16	CCT1	0.507844	0.513659	0.510744	0.5	1	2	4	No	No	No	No	No	No
ANm_46	CG4390	Mfe2	0.508182	0.513046	0.510608	0.5	0.5	2	6	No	No	No	No	No	No
ANm_46	Chrac-14	fsd	0.508247	0.512884	0.51056	0.5	0.5	3	3	No	No	No	No	No	No
ANm_46	Nna1	fsd	0.508242	0.512884	0.510558	0.5	0.5	11	3	No	No	No	No	No	No
ANm_46	Naa15-16	CG42507	0.507844	0.513261	0.510546	0.5	0.5	2	7	No	No	No	No	No	No
ANm_46	CG4390	fsd	0.508182	0.512884	0.510528	0.5	0.5	2	3	No	No	No	No	No	No
ANm_46	Naa15-16	Mfe2	0.507844	0.513046	0.510439	0.5	0.5	2	6	No	No	No	No	No	No
ANm_46	Naa15-16	Mob3	0.507844	0.513012	0.510422	0.5	0.5	2	27	No	No	No	No	No	No
ANm_46	Naa15-16	fsd	0.507844	0.512884	0.510358	0.5	0.5	2	3	No	No	No	No	No	No
ANm_46	PI31	CG4390	0.512194	0.508182	0.510184	0.5	0.5	26	2	No	No	No	No	No	No
ANm_46	PI31	Naa15-16	0.512194	0.507844	0.510015	0.5	0.5	26	2	No	No	No	No	No	No
ANm_46	Chrac-14	CG12321	0.508247	0.511504	0.509873	0.5	0.5	3	5	No	No	No	No	No	No
ANm_46	CG4390	CG12321	0.508182	0.511504	0.50984	0.5	0.5	2	5	No	No	No	No	No	No
ANm_46	Nna1	Sec23	0.508242	0.511168	0.509703	0.5	0.5	11	3	No	No	No	No	No	No
ANm_46	CG4390	Sec23	0.508182	0.511168	0.509673	0.5	0.5	2	3	No	No	No	No	No	No
ANm_46	Naa15-16	CG12321	0.507844	0.511504	0.509671	0.5	0.5	2	5	No	No	No	No	No	No
ANm_46	Chrac-14	Plap	0.508247	0.510778	0.509511	0.5	0.5	3	4	No	No	No	No	No	No
ANm_46	Naa15-16	Sec23	0.507844	0.511168	0.509503	0.5	0.5	2	3	No	No	No	No	No	No
ANm_46	CG4390	Plap	0.508182	0.510778	0.509479	0.5	0.5	2	4	No	No	No	No	No	No
ANm_46	Naa15-16	Plap	0.507844	0.510778	0.509309	0.5	0.5	2	4	No	No	No	No	No	No
ANm_46	Naa15-16	fmt	0.507844	0.510488	0.509165	0.5	0.5	2	63	No	No	No	No	No	No
ANm_46	CG4390	Chrac-14	0.508182	0.508247	0.508215	0.5	0.5	2	3	No	No	No	No	No	No
ANm_46	Nna1	CG4390	0.508242	0.508182	0.508212	0.5	0.5	11	2	No	No	No	No	No	No
ANm_46	Chrac-14	Naa15-16	0.508247	0.507844	0.508046	0.5	0.5	3	2	No	No	No	No	No	No
ANm_46	Nna1	Naa15-16	0.508242	0.507844	0.508043	0.5	0.5	11	2	No	No	No	No	No	No
ANm_46	CG4390	Naa15-16	0.508182	0.507844	0.508013	0.5	0.5	2	2	No	No	No	No	No	No
ANm_46	Mondo	NA	0.507838	NA	0.507838	0.5	NA	1	NA	No	NA	No	NA	No	NA
ANm_46	Ube3a	CCT1	0.501394	0.513659	0.50749	0.5	1	3	4	No	No	No	No	No	No
ANm_46	Ube3a	Mfe2	0.501394	0.513046	0.507186	0.5	0.5	3	6	No	No	No	No	No	No
ANm_46	Ube3a	Mob3	0.501394	0.513012	0.50717	0.5	0.5	3	27	No	No	No	No	No	No
ANm_46	Ube3a	fsd	0.501394	0.512884	0.507106	0.5	0.5	3	3	No	No	No	No	No	No
ANm_46	PI31	Ube3a	0.512194	0.501394	0.506765	0.5	0.5	26	3	No	No	No	No	No	No
ANm_46	Ube3a	CG12321	0.501394	0.511504	0.506424	0.5	0.5	3	5	No	No	No	No	No	No
ANm_46	Naa15-16	Dad	0.507844	0.504753	0.506296	0.5	0.5	2	77	No	No	No	No	No	No
ANm_46	Ube3a	Sec23	0.501394	0.511168	0.506257	0.5	0.5	3	3	No	No	No	No	No	No
ANm_46	Ube3a	Plap	0.501394	0.510778	0.506064	0.5	0.5	3	4	No	No	No	No	No	No
ANm_46	CG4390	Ube3a	0.508182	0.501394	0.504777	0.5	0.5	2	3	No	No	No	No	No	No
ANm_46	Alg11	NA	0.504079	NA	0.504079	0.5	NA	1	NA	No	NA	No	NA	No	NA
ANm_47	disco-r	dac	0.891014	0.858482	0.874596	1	0.857143	11	16	Yes	Yes	Yes	Yes	Yes	Yes
ANm_47	disco	dac	0.889667	0.858482	0.873935	1	0.857143	11	16	Yes	Yes	Yes	Yes	Yes	Yes
ANm_47	disco-r	mid	0.891014	0.850851	0.870701	1	0.571429	11	9	Yes	Yes	Yes	No	Yes	No
ANm_47	disco	mid	0.889667	0.850851	0.870042	1	0.571429	11	9	Yes	Yes	Yes	No	Yes	No
ANm_47	Drgx	mid	0.862631	0.850851	0.85672	0.857143	0.571429	8	9	Yes	Yes	Yes	No	Yes	No
ANm_47	dac	mid	0.858482	0.850851	0.854658	0.857143	0.571429	16	9	Yes	Yes	Yes	No	Yes	No
ANm_47	lilli	Drgx	0.83446	0.862631	0.848429	0.571429	0.857143	5	8	No	Yes	No	Yes	No	Yes
ANm_47	zfh2	mid	0.845177	0.850851	0.848009	1	0.571429	33	9	Yes	Yes	Yes	No	Yes	No
ANm_47	lilli	dac	0.83446	0.858482	0.846386	0.571429	0.857143	5	16	No	Yes	No	Yes	No	Yes
ANm_47	lilli	mid	0.83446	0.850851	0.842616	0.571429	0.571429	5	9	No	Yes	No	No	No	No
ANm_47	Sp1	Lim1	0.807411	0.862506	0.834504	1	1	3	42	Yes	Yes	Yes	Yes	Yes	Yes
ANm_47	lilli	CG43954	0.83446	0.833769	0.834114	0.571429	0.571429	5	24	No	No	No	No	No	Yes
ANm_47	Sp1	mid	0.807411	0.850851	0.828846	1	0.571429	3	9	Yes	Yes	Yes	No	Yes	No
ANm_47	Pka-C3	mid	0.802324	0.850851	0.826231	1	0.571429	11	9	Yes	Yes	Yes	No	Yes	No
ANm_47	Sp1	lilli	0.807411	0.83446	0.820824	1	0.571429	3	5	Yes	No	Yes	No	Yes	No
ANm_47	CNMaR	Drgx	0.761501	0.862631	0.81049	1	0.857143	16	8	Yes	Yes	Yes	Yes	Yes	Yes
ANm_47	nmo	dac	0.762752	0.858482	0.809202	0.857143	0.857143	3	16	No	Yes	No	Yes	No	Yes
ANm_47	disco-r	CG1688	0.891014	0.729674	0.806318	1	1	11	3	Yes	Yes	Yes	Yes	Yes	No
ANm_47	disco	CG1688	0.889667	0.729674	0.805709	1	1	11	3	Yes	Yes	Yes	Yes	Yes	No
ANm_47	nmo	mid	0.762752	0.850851	0.805598	0.857143	0.571429	3	9	No	Yes	No	No	No	No
ANm_47	CNMaR	mid	0.761501	0.850851	0.804937	1	0.571429	16	9	Yes	Yes	Yes	No	Yes	No
ANm_47	gish	NA	0.794997	NA	0.794997	0.714286	NA	1	NA	No	NA	No	NA	No	NA
ANm_47	CG1688	Drgx	0.729674	0.862631	0.793372	1	0.857143	3	8	Yes	Yes	Yes	Yes	No	Yes
ANm_47	Sp1	KCNQ	0.807411	0.776509	0.791809	1	0.714286	3	13	Yes	No	Yes	Yes	Yes	No
ANm_47	nmo	hth	0.762752	0.81517	0.788525	0.857143	1	3	27	No	Yes	No	Yes	No	Yes
ANm_47	Sp1	mtgo	0.807411	0.760052	0.783374	1	0.714286	3	6	Yes	No	Yes	No	Yes	No
ANm_47	mid	Dscam3	0.850851	0.716063	0.780553	0.571429	0.714286	9	7	Yes	No	No	No	No	No
ANm_47	lilli	CG1688	0.83446	0.729674	0.78031	0.571429	1	5	3	No	Yes	No	Yes	No	No
ANm_47	sca	mid	0.712435	0.850851	0.778573	0.571429	0.571429	11	9	No	Yes	No	No	No	No
ANm_47	kug	lilli	0.724043	0.83446	0.777293	0.857143	0.571429	9	5	Yes	No	No	No	No	No
ANm_47	disco-r	CG43740	0.891014	0.676807	0.776559	1	0.857143	11	7	Yes	No	Yes	Yes	Yes	Yes
ANm_47	disco	CG43740	0.889667	0.676807	0.775972	1	0.857143	11	7	Yes	No	Yes	Yes	Yes	Yes
ANm_47	CG42674	lilli	0.720685	0.83446	0.775489	1	0.571429	7	5	Yes	No	Yes	No	Yes	No
ANm_47	nmo	KCNQ	0.762752	0.776509	0.7696	0.857143	0.714286	3	13	No	No	No	Yes	No	No
ANm_47	nmo	CG8860	0.762752	0.773296	0.768006	0.857143	0.571429	3	74	No	No	No	No	No	Yes
ANm_47	Sp1	CG1688	0.807411	0.729674	0.767559	1	1	3	3	Yes	Yes	Yes	Yes	Yes	No
ANm_47	Pka-C3	CG1688	0.802324	0.729674	0.765137	1	1	11	3	Yes	Yes	Yes	Yes	Yes	No
ANm_47	Drgx	CG43740	0.862631	0.676807	0.764091	0.857143	0.857143	8	7	Yes	No	Yes	Yes	Yes	Yes
ANm_47	nmo	CNMaR	0.762752	0.761501	0.762126	0.857143	1	3	16	No	Yes	No	Yes	No	Yes
ANm_47	CG12290	mid	0.667182	0.850851	0.75344	1	0.571429	4	9	Yes	Yes	Yes	No	Yes	No
ANm_47	Drgx	rdgC	0.862631	0.65481	0.751571	0.857143	1	8	5	Yes	No	Yes	No	Yes	No
ANm_47	lilli	CG43740	0.83446	0.676807	0.751511	0.571429	0.857143	5	7	No	No	No	Yes	No	Yes
ANm_47	dac	rdgC	0.858482	0.65481	0.749761	0.857143	1	16	5	Yes	No	Yes	No	Yes	No
ANm_47	Sp1	Sema2b	0.807411	0.692298	0.747642	1	0.857143	3	7	Yes	Yes	Yes	No	Yes	Yes
ANm_47	lilli	CG12290	0.83446	0.667182	0.746148	0.571429	1	5	4	No	Yes	No	Yes	No	Yes
ANm_47	nmo	CG1688	0.762752	0.729674	0.74603	0.857143	1	3	3	No	Yes	No	Yes	No	No
ANm_47	CNMaR	CG1688	0.761501	0.729674	0.745418	1	1	16	3	Yes	Yes	Yes	Yes	Yes	No
ANm_47	CG42674	mtgo	0.720685	0.760052	0.740107	1	0.714286	7	6	Yes	No	Yes	No	Yes	No
ANm_47	Sp1	CG43740	0.807411	0.676807	0.73923	1	0.857143	3	7	Yes	No	Yes	Yes	Yes	Yes
ANm_47	lilli	rdgC	0.83446	0.65481	0.739197	0.571429	1	5	5	No	No	No	No	No	No
ANm_47	beat-Vb	lilli	0.649761	0.83446	0.736342	0.571429	0.571429	14	5	No	No	No	No	No	No
ANm_47	disco-r	spri	0.891014	0.607424	0.735679	1	0.857143	11	7	Yes	No	Yes	No	Yes	No
ANm_47	disco	spri	0.889667	0.607424	0.735122	1	0.857143	11	7	Yes	No	Yes	No	Yes	No
ANm_47	kug	CG1688	0.724043	0.729674	0.726853	0.857143	1	9	3	Yes	Yes	No	Yes	No	No
ANm_47	CG42674	CG1688	0.720685	0.729674	0.725166	1	1	7	3	Yes	Yes	Yes	Yes	Yes	No
ANm_47	CG1688	Dscam3	0.729674	0.716063	0.722836	1	0.714286	3	7	Yes	No	Yes	No	No	No
ANm_47	sca	CG1688	0.712435	0.729674	0.721003	0.571429	1	11	3	No	Yes	No	Yes	No	No
ANm_47	spri	mid	0.607424	0.850851	0.718907	0.857143	0.571429	7	9	No	Yes	No	No	No	No
ANm_47	mid	klg	0.850851	0.607102	0.718716	0.571429	1	9	4	Yes	No	No	No	No	No
ANm_47	nmo	CG43740	0.762752	0.676807	0.718496	0.857143	0.857143	3	7	No	No	No	Yes	No	Yes
ANm_47	CG17698	Sp1	0.633859	0.807411	0.715391	0.714286	1	3	3	No	Yes	No	Yes	No	Yes
ANm_47	CG12290	mtgo	0.667182	0.760052	0.712105	1	0.714286	4	6	Yes	No	Yes	No	Yes	No
ANm_47	lilli	klg	0.83446	0.607102	0.71176	0.571429	1	5	4	No	No	No	No	No	No
ANm_47	nmo	Pgant2	0.762752	0.660957	0.710032	0.857143	1	3	26	No	No	No	Yes	No	No
ANm_47	nmo	rdgC	0.762752	0.65481	0.706723	0.857143	1	3	5	No	No	No	No	No	No
ANm_47	Sp1	spri	0.807411	0.607424	0.700315	1	0.857143	3	7	Yes	No	Yes	No	Yes	No
ANm_47	CG12290	CG1688	0.667182	0.729674	0.697729	1	1	4	3	Yes	Yes	Yes	Yes	Yes	No
ANm_47	nmo	CG17698	0.762752	0.633859	0.695325	0.857143	0.714286	3	3	No	No	No	No	No	No
ANm_47	disco-r	nrv2	0.891014	0.542473	0.695234	1	0.571429	11	12	Yes	No	Yes	No	Yes	No
ANm_47	CG17698	CNMaR	0.633859	0.761501	0.694755	0.714286	1	3	16	No	Yes	No	Yes	No	Yes
ANm_47	disco	nrv2	0.889667	0.542473	0.694709	1	0.571429	11	12	Yes	No	Yes	No	Yes	No
ANm_47	kug	rdgC	0.724043	0.65481	0.688557	0.857143	1	9	5	Yes	No	No	No	No	No
ANm_47	oys	Drgx	0.544505	0.862631	0.685352	0.571429	0.857143	9	8	No	Yes	No	Yes	No	Yes
ANm_47	Dscam3	rdgC	0.716063	0.65481	0.684752	0.714286	1	7	5	No	No	No	No	No	No
ANm_47	eca	Drgx	0.527343	0.862631	0.674465	0.714286	0.857143	18	8	No	Yes	No	Yes	Yes	Yes
ANm_47	CG17698	Dscam3	0.633859	0.716063	0.673708	0.714286	0.714286	3	7	No	No	No	No	No	No
ANm_47	CG14715	CG1688	0.617531	0.729674	0.671265	0.571429	1	31	3	No	Yes	No	Yes	No	No
ANm_47	eca	mid	0.527343	0.850851	0.669844	0.714286	0.571429	18	9	No	Yes	No	No	Yes	No
ANm_47	CG5521	mid	0.527016	0.850851	0.669635	0.571429	0.571429	7	9	No	Yes	No	No	No	No
ANm_47	spri	CG1688	0.607424	0.729674	0.665749	0.857143	1	7	3	No	Yes	No	Yes	No	No
ANm_47	CG1688	klg	0.729674	0.607102	0.665572	1	1	3	4	Yes	No	Yes	No	No	No
ANm_47	CG3702	Drgx	0.510663	0.862631	0.663712	0.571429	0.857143	9	8	No	Yes	No	Yes	No	Yes
ANm_47	Sp1	nrv2	0.807411	0.542473	0.661815	1	0.571429	3	12	Yes	No	Yes	No	Yes	No
ANm_47	CG12290	rdgC	0.667182	0.65481	0.660967	1	1	4	5	Yes	No	Yes	No	Yes	No
ANm_47	CG3702	mid	0.510663	0.850851	0.659164	0.571429	0.571429	9	9	No	Yes	No	No	No	No
ANm_47	CG5521	hth	0.527016	0.81517	0.655444	0.571429	1	7	27	No	Yes	No	Yes	No	Yes
ANm_47	eca	Sp1	0.527343	0.807411	0.65252	0.714286	1	18	3	No	Yes	No	Yes	Yes	Yes
ANm_47	Sp1	CG5521	0.807411	0.527016	0.652317	1	0.571429	3	7	Yes	No	Yes	No	Yes	No
ANm_47	CG17698	CG12290	0.633859	0.667182	0.650307	0.714286	1	3	4	No	Yes	No	Yes	No	Yes
ANm_47	Sp1	CG3702	0.807411	0.510663	0.642117	1	0.571429	3	9	Yes	No	Yes	No	Yes	No
ANm_47	nmo	eca	0.762752	0.527343	0.634218	0.857143	0.714286	3	18	No	No	No	No	No	Yes
ANm_47	nmo	CG5521	0.762752	0.527016	0.634021	0.857143	0.571429	3	7	No	No	No	No	No	No
ANm_47	CG1688	Gycbeta100B	0.729674	0.549819	0.633395	1	0.857143	3	10	Yes	No	Yes	No	No	Yes
ANm_47	spri	rdgC	0.607424	0.65481	0.630672	0.857143	1	7	5	No	No	No	No	No	No
ANm_47	nmo	CG3702	0.762752	0.510663	0.624107	0.857143	0.571429	3	9	No	No	No	No	No	No
ANm_47	CG17698	klg	0.633859	0.607102	0.620336	0.714286	1	3	4	No	No	No	No	No	No
ANm_47	eca	CG1688	0.527343	0.729674	0.620313	0.714286	1	18	3	No	Yes	No	Yes	Yes	No
ANm_47	CG5521	side-IV	0.527016	0.672155	0.595177	0.571429	0.571429	7	12	No	Yes	No	No	No	Yes
ANm_47	CG5521	CG12290	0.527016	0.667182	0.592972	0.571429	1	7	4	No	Yes	No	Yes	No	Yes
ANm_47	CG17698	oys	0.633859	0.544505	0.587485	0.714286	0.571429	3	9	No	No	No	No	No	No
ANm_48	ct	Nep1	0.871187	0.858737	0.86494	1	0.9375	31	2	Yes	Yes	Yes	Yes	Yes	Yes
ANm_48	ct	CG31676	0.871187	0.835892	0.853357	1	0.875	31	12	Yes	Yes	Yes	No	Yes	No
ANm_48	otp	Nep1	0.845024	0.858737	0.851853	0.8125	0.9375	8	2	Yes	Yes	Yes	Yes	Yes	Yes
ANm_48	mav	Nep1	0.844857	0.858737	0.851769	0.6875	0.9375	46	2	No	Yes	No	Yes	No	Yes
ANm_48	Ptx1	futsch	0.861064	0.836236	0.848559	0.875	1	6	9	Yes	No	Yes	No	Yes	No
ANm_48	Nep1	futsch	0.858737	0.836236	0.847412	0.9375	1	2	9	Yes	No	Yes	No	Yes	No
ANm_48	Imp	Tk	0.885772	0.809371	0.84671	1	0.875	61	3	No	Yes	No	Yes	No	No
ANm_48	Nep1	CG43954	0.858737	0.833769	0.846161	0.9375	0.5625	2	24	Yes	No	Yes	No	Yes	No
ANm_48	salm	Nep1	0.830517	0.858737	0.844509	1	0.9375	28	2	Yes	Yes	Yes	Yes	Yes	Yes
ANm_48	CG7191	Nep1	0.829054	0.858737	0.843765	1	0.9375	3	2	Yes	Yes	Yes	Yes	Yes	Yes
ANm_48	CG1572	Nep1	0.82828	0.858737	0.843371	0.75	0.9375	13	2	Yes	Yes	Yes	Yes	Yes	Yes
ANm_48	otp	futsch	0.845024	0.836236	0.840618	0.8125	1	8	9	Yes	No	Yes	No	Yes	No
ANm_48	ct	Tk	0.871187	0.809371	0.83971	1	0.875	31	3	Yes	Yes	Yes	Yes	Yes	No
ANm_48	CG31676	futsch	0.835892	0.836236	0.836064	0.875	1	12	9	Yes	No	No	No	No	No
ANm_48	CG31676	CG4328	0.835892	0.835183	0.835538	0.875	0.875	12	9	Yes	Yes	No	Yes	No	Yes
ANm_48	Ptx1	Tk	0.861064	0.809371	0.834818	0.875	0.875	6	3	Yes	Yes	Yes	Yes	Yes	No
ANm_48	mamo	Tk	0.860823	0.809371	0.834701	1	0.875	62	3	No	Yes	No	Yes	No	No
ANm_48	Nep1	Tk	0.858737	0.809371	0.833689	0.9375	0.875	2	3	Yes	Yes	Yes	Yes	Yes	No
ANm_48	dac	Tk	0.858482	0.809371	0.833565	1	0.875	16	3	Yes	Yes	Yes	Yes	Yes	No
ANm_48	CG7191	futsch	0.829054	0.836236	0.832637	1	1	3	9	Yes	No	Yes	No	Yes	No
ANm_48	CG31676	CG7191	0.835892	0.829054	0.832466	0.875	1	12	3	Yes	Yes	No	Yes	No	Yes
ANm_48	TrpA1	Nep1	0.804111	0.858737	0.830976	0.5625	0.9375	4	2	No	Yes	No	Yes	No	Yes
ANm_48	TrpA1	dac	0.804111	0.858482	0.830852	0.5625	1	4	16	No	Yes	No	Yes	No	Yes
ANm_48	Nep1	Gyc32E	0.858737	0.802954	0.830377	0.9375	0.875	2	12	Yes	No	Yes	No	Yes	Yes
ANm_48	Nep1	CG17490	0.858737	0.799968	0.828832	0.9375	0.625	2	12	Yes	No	Yes	No	Yes	No
ANm_48	CG31676	Lmx1a	0.835892	0.820563	0.828192	0.875	0.625	12	7	Yes	Yes	No	Yes	No	Yes
ANm_48	otp	Tk	0.845024	0.809371	0.827005	0.8125	0.875	8	3	Yes	Yes	Yes	Yes	Yes	No
ANm_48	mav	Tk	0.844857	0.809371	0.826924	0.6875	0.875	46	3	No	Yes	No	Yes	No	No
ANm_48	CG33169	futsch	0.816989	0.836236	0.826556	0.6875	1	9	9	Yes	No	Yes	No	Yes	No
ANm_48	Ptx1	Gyc89Db	0.861064	0.789385	0.824446	0.875	0.6875	6	2	Yes	Yes	Yes	Yes	Yes	No
ANm_48	CG1572	Lmx1a	0.82828	0.820563	0.824412	0.75	0.625	13	7	Yes	Yes	Yes	Yes	Yes	Yes
ANm_48	otp	TrpA1	0.845024	0.804111	0.824314	0.8125	0.5625	8	4	Yes	No	Yes	No	Yes	No
ANm_48	CG42566	Tk	0.839424	0.809371	0.824261	0.875	0.875	38	3	No	Yes	Yes	Yes	No	No
ANm_48	Ptx1	CG7991	0.861064	0.788914	0.8242	0.875	0.8125	6	4	Yes	Yes	Yes	Yes	Yes	Yes
ANm_48	Nep1	Gyc89Db	0.858737	0.789385	0.823331	0.9375	0.6875	2	2	Yes	Yes	Yes	Yes	Yes	No
ANm_48	CG7991	Nep1	0.788914	0.858737	0.823085	0.8125	0.9375	4	2	Yes	Yes	Yes	Yes	Yes	Yes
ANm_48	futsch	Tk	0.836236	0.809371	0.822694	1	0.875	9	3	No	Yes	No	Yes	No	No
ANm_48	CG31676	Tk	0.835892	0.809371	0.822525	0.875	0.875	12	3	Yes	Yes	No	Yes	No	No
ANm_48	CG4328	Tk	0.835183	0.809371	0.822176	0.875	0.875	9	3	Yes	Yes	Yes	Yes	Yes	No
ANm_48	Nep1	Oda	0.858737	0.784382	0.820718	0.9375	1	2	5	Yes	No	Yes	No	Yes	No
ANm_48	dac	Oda	0.858482	0.784382	0.820596	1	1	16	5	Yes	No	Yes	No	Yes	No
ANm_48	Ptx1	Npc2a	0.861064	0.781701	0.820423	0.875	0.75	6	12	Yes	No	Yes	No	Yes	No
ANm_48	salm	Tk	0.830517	0.809371	0.819876	1	0.875	28	3	Yes	Yes	Yes	Yes	Yes	No
ANm_48	TrpA1	CG4328	0.804111	0.835183	0.8195	0.5625	0.875	4	9	No	Yes	No	Yes	No	Yes
ANm_48	futsch	Gyc32E	0.836236	0.802954	0.819426	1	0.875	9	12	No	No	No	No	No	Yes
ANm_48	glob1	Nep1	0.781817	0.858737	0.819375	0.75	0.9375	8	2	Yes	Yes	Yes	Yes	Yes	Yes
ANm_48	CG7191	Tk	0.829054	0.809371	0.819153	1	0.875	3	3	Yes	Yes	Yes	Yes	Yes	No
ANm_48	CG4328	Gyc32E	0.835183	0.802954	0.81891	0.875	0.875	9	12	Yes	No	Yes	No	Yes	Yes
ANm_48	CG1572	Tk	0.82828	0.809371	0.818771	0.75	0.875	13	3	Yes	Yes	Yes	Yes	Yes	No
ANm_48	Ptx1	Lgr4	0.861064	0.777415	0.818171	0.875	0.6875	6	6	Yes	No	Yes	No	Yes	No
ANm_48	futsch	CG17490	0.836236	0.799968	0.817901	1	0.625	9	12	No	No	No	No	No	No
ANm_48	CrzR	Tk	0.824982	0.809371	0.817139	1	0.875	20	3	Yes	Yes	Yes	Yes	Yes	No
ANm_48	Lgr4	Nep1	0.777415	0.858737	0.817065	0.6875	0.9375	6	2	No	Yes	No	Yes	No	Yes
ANm_48	otp	Gyc89Db	0.845024	0.789385	0.81673	0.8125	0.6875	8	2	Yes	Yes	Yes	Yes	Yes	No
ANm_48	TrpA1	CG7191	0.804111	0.829054	0.816487	0.5625	1	4	3	No	Yes	No	Yes	No	Yes
ANm_48	CG7191	KdelR	0.829054	0.802134	0.815483	1	0.6875	3	24	Yes	No	Yes	No	Yes	No
ANm_48	Lmx1a	Tk	0.820563	0.809371	0.814948	0.625	0.875	7	3	Yes	Yes	Yes	Yes	Yes	No
ANm_48	CG42566	Gyc89Db	0.839424	0.789385	0.81402	0.875	0.6875	38	2	No	Yes	Yes	Yes	No	No
ANm_48	Dh31-R	Nep1	0.77129	0.858737	0.81384	0.75	0.9375	18	2	No	Yes	No	Yes	No	Yes
ANm_48	Ptx1	GstD1	0.861064	0.769115	0.813792	0.875	0.8125	6	6	Yes	No	Yes	No	Yes	No
ANm_48	Abd-B	Tk	0.817249	0.809371	0.8133	0.9375	0.875	32	3	Yes	Yes	Yes	Yes	No	No
ANm_48	CG33169	Tk	0.816989	0.809371	0.813171	0.6875	0.875	9	3	Yes	Yes	Yes	Yes	Yes	No
ANm_48	Nep1	GstD1	0.858737	0.769115	0.812691	0.9375	0.8125	2	6	Yes	No	Yes	No	Yes	No
ANm_48	dac	GstD1	0.858482	0.769115	0.812571	1	0.8125	16	6	Yes	No	Yes	No	Yes	No
ANm_48	futsch	Gyc89Db	0.836236	0.789385	0.812473	1	0.6875	9	2	No	Yes	No	Yes	No	No
ANm_48	CG31676	Gyc89Db	0.835892	0.789385	0.812306	0.875	0.6875	12	2	Yes	Yes	No	Yes	No	No
ANm_48	TrpA1	Lmx1a	0.804111	0.820563	0.812295	0.5625	0.625	4	7	No	Yes	No	Yes	No	Yes
ANm_48	CG7991	futsch	0.788914	0.836236	0.81223	0.8125	1	4	9	Yes	No	Yes	No	Yes	No
ANm_48	CG31676	CG7991	0.835892	0.788914	0.812063	0.875	0.8125	12	4	Yes	Yes	No	Yes	No	Yes
ANm_48	CG7991	CG4328	0.788914	0.835183	0.811719	0.8125	0.875	4	9	Yes	Yes	Yes	Yes	Yes	Yes
ANm_48	Lmx1a	Gyc32E	0.820563	0.802954	0.811711	0.625	0.875	7	12	Yes	No	Yes	No	Yes	Yes
ANm_48	Gyc89Db	CG43954	0.789385	0.833769	0.811273	0.6875	0.5625	2	24	Yes	No	Yes	No	No	No
ANm_48	Ptx1	ATP8B	0.861064	0.764334	0.811258	0.875	0.5625	6	21	Yes	No	Yes	No	Yes	Yes
ANm_48	CG7991	CG43954	0.788914	0.833769	0.811031	0.8125	0.5625	4	24	Yes	No	Yes	No	Yes	No
ANm_48	Smn	Gyc89Db	0.832606	0.789385	0.810707	0.5	0.6875	64	2	No	Yes	No	Yes	No	No
ANm_48	CG45263	Nep1	0.764623	0.858737	0.810315	0.9375	0.9375	27	2	No	Yes	No	Yes	No	Yes
ANm_48	salm	Gyc89Db	0.830517	0.789385	0.80969	1	0.6875	28	2	Yes	Yes	Yes	Yes	Yes	No
ANm_48	CG7191	Gyc89Db	0.829054	0.789385	0.808976	1	0.6875	3	2	Yes	Yes	Yes	Yes	Yes	No
ANm_48	CG1572	Gyc89Db	0.82828	0.789385	0.808598	0.75	0.6875	13	2	Yes	Yes	Yes	Yes	Yes	No
ANm_48	Npc2a	futsch	0.781701	0.836236	0.808509	0.75	1	12	9	No	No	No	No	No	No
ANm_48	TrpA1	Tk	0.804111	0.809371	0.806737	0.5625	0.875	4	3	No	Yes	No	Yes	No	No
ANm_48	CG7191	Oda	0.829054	0.784382	0.806408	1	1	3	5	Yes	No	Yes	No	Yes	No
ANm_48	otp	GstD1	0.845024	0.769115	0.806176	0.8125	0.8125	8	6	Yes	No	Yes	No	Yes	No
ANm_48	CG31676	Lgr4	0.835892	0.777415	0.806124	0.875	0.6875	12	6	Yes	No	No	No	No	No
ANm_48	glob1	salm	0.781817	0.830517	0.805799	0.75	1	8	28	Yes	Yes	Yes	Yes	Yes	Yes
ANm_48	Lgr4	CG4328	0.777415	0.835183	0.805782	0.6875	0.875	6	9	No	Yes	No	Yes	No	Yes
ANm_48	Lgr4	CG43954	0.777415	0.833769	0.805099	0.6875	0.5625	6	24	No	No	No	No	No	No
ANm_48	Npc2a	CG7191	0.781701	0.829054	0.805029	0.75	1	12	3	No	Yes	No	Yes	No	Yes
ANm_48	CG17490	Tk	0.799968	0.809371	0.804656	0.625	0.875	12	3	No	Yes	No	Yes	No	No
ANm_48	CG7991	Lmx1a	0.788914	0.820563	0.804583	0.8125	0.625	4	7	Yes	Yes	Yes	Yes	Yes	Yes
ANm_48	MFS3	futsch	0.774087	0.836236	0.804562	0.75	1	11	9	No	No	Yes	No	Yes	No
ANm_48	otp	ATP8B	0.845024	0.764334	0.803667	0.8125	0.5625	8	21	Yes	No	Yes	No	Yes	Yes
ANm_48	CG33169	Gyc89Db	0.816989	0.789385	0.803068	0.6875	0.6875	9	2	Yes	Yes	Yes	Yes	Yes	No
ANm_48	CG33169	CG7991	0.816989	0.788914	0.802829	0.6875	0.8125	9	4	Yes	Yes	Yes	Yes	Yes	Yes
ANm_48	Lgr4	CG7191	0.777415	0.829054	0.802819	0.6875	1	6	3	No	Yes	No	Yes	No	Yes
ANm_48	CG1572	Lgr4	0.82828	0.777415	0.802445	0.75	0.6875	13	6	Yes	No	Yes	No	Yes	No
ANm_48	TrpA1	CG17490	0.804111	0.799968	0.802037	0.5625	0.625	4	12	No	No	No	No	No	No
ANm_48	bma	Nep1	0.748936	0.858737	0.80196	1	0.9375	19	2	Yes	Yes	Yes	Yes	Yes	Yes
ANm_48	CG31676	GstD1	0.835892	0.769115	0.801809	0.875	0.8125	12	6	Yes	No	No	No	No	No
ANm_48	CG4328	GstD1	0.835183	0.769115	0.801468	0.875	0.8125	9	6	Yes	No	Yes	No	Yes	No
ANm_48	Npc2a	Lmx1a	0.781701	0.820563	0.800896	0.75	0.625	12	7	No	Yes	No	Yes	No	Yes
ANm_48	Gyc89Db	Tk	0.789385	0.809371	0.799315	0.6875	0.875	2	3	Yes	Yes	Yes	Yes	No	No
ANm_48	CG7991	Tk	0.788914	0.809371	0.799077	0.8125	0.875	4	3	Yes	Yes	Yes	Yes	Yes	No
ANm_48	Nep1	btsz	0.858737	0.743314	0.798944	0.9375	0.875	2	5	Yes	No	Yes	Yes	Yes	Yes
ANm_48	Lgr4	Lmx1a	0.777415	0.820563	0.798698	0.6875	0.625	6	7	No	Yes	No	Yes	No	Yes
ANm_48	bark	Nep1	0.742292	0.858737	0.798394	0.75	0.9375	5	2	No	Yes	No	Yes	No	Yes
ANm_48	Glo1	futsch	0.76166	0.836236	0.798077	0.6875	1	13	9	Yes	No	Yes	No	Yes	No
ANm_48	Oda	Tk	0.784382	0.809371	0.796778	1	0.875	5	3	No	Yes	No	Yes	No	No
ANm_48	TrpA1	Gyc89Db	0.804111	0.789385	0.796714	0.5625	0.6875	4	2	No	Yes	No	Yes	No	No
ANm_48	rho-5	Nep1	0.738939	0.858737	0.796589	0.625	0.9375	6	2	No	Yes	No	Yes	No	Yes
ANm_48	CG7991	TrpA1	0.788914	0.804111	0.796477	0.8125	0.5625	4	4	Yes	No	Yes	No	Yes	No
ANm_48	Gyc32E	Gyc89Db	0.802954	0.789385	0.79614	0.875	0.6875	12	2	No	Yes	No	Yes	Yes	No
ANm_48	CG7191	ATP8B	0.829054	0.764334	0.796036	1	0.5625	3	21	Yes	No	Yes	No	Yes	Yes
ANm_48	CG7991	Gyc32E	0.788914	0.802954	0.795903	0.8125	0.875	4	12	Yes	No	Yes	No	Yes	Yes
ANm_48	KdelR	Gyc89Db	0.802134	0.789385	0.795734	0.6875	0.6875	24	2	No	Yes	No	Yes	No	No
ANm_48	glob1	Tk	0.781817	0.809371	0.795475	0.75	0.875	8	3	Yes	Yes	Yes	Yes	Yes	No
ANm_48	Gyc89Db	CG17490	0.789385	0.799968	0.794659	0.6875	0.625	2	12	Yes	No	Yes	No	No	No
ANm_48	Lmx1a	GstD1	0.820563	0.769115	0.794422	0.625	0.8125	7	6	Yes	No	Yes	No	Yes	No
ANm_48	TrpA1	Oda	0.804111	0.784382	0.794185	0.5625	1	4	5	No	No	No	No	No	No
ANm_48	Oda	Gyc32E	0.784382	0.802954	0.793613	1	0.875	5	12	No	No	No	No	No	Yes
ANm_48	Lgr4	Tk	0.777415	0.809371	0.793232	0.6875	0.875	6	3	No	Yes	No	Yes	No	No
ANm_48	bark	otp	0.742292	0.845024	0.791994	0.75	0.8125	5	8	No	Yes	No	Yes	No	Yes
ANm_48	MFS3	Tk	0.774087	0.809371	0.791533	0.75	0.875	11	3	No	Yes	Yes	Yes	Yes	No
ANm_48	TrpA1	Lgr4	0.804111	0.777415	0.790651	0.5625	0.6875	4	6	No	No	No	No	No	No
ANm_48	CG33169	ATP8B	0.816989	0.764334	0.790223	0.6875	0.5625	9	21	Yes	No	Yes	No	Yes	Yes
ANm_48	a	ct	0.716278	0.871187	0.789944	0.5625	1	3	31	No	Yes	No	Yes	No	Yes
ANm_48	CG7991	Gyc89Db	0.788914	0.789385	0.789149	0.8125	0.6875	4	2	Yes	Yes	Yes	Yes	Yes	No
ANm_48	GstD1	Tk	0.769115	0.809371	0.788986	0.8125	0.875	6	3	No	Yes	No	Yes	No	No
ANm_48	futsch	btsz	0.836236	0.743314	0.788407	1	0.875	9	5	No	No	No	Yes	No	Yes
ANm_48	btsz	CG4328	0.743314	0.835183	0.787911	0.875	0.875	5	9	No	Yes	Yes	Yes	Yes	Yes
ANm_48	Dh31-R	TrpA1	0.77129	0.804111	0.78753	0.75	0.5625	18	4	No	No	No	No	No	No
ANm_48	Oda	Gyc89Db	0.784382	0.789385	0.786879	1	0.6875	5	2	No	Yes	No	Yes	No	No
ANm_48	CG7991	Oda	0.788914	0.784382	0.786645	0.8125	1	4	5	Yes	No	Yes	No	Yes	No
ANm_48	ATP8B	Tk	0.764334	0.809371	0.78653	0.5625	0.875	21	3	No	Yes	No	Yes	Yes	No
ANm_48	glob1	Gyc89Db	0.781817	0.789385	0.785591	0.75	0.6875	8	2	Yes	Yes	Yes	Yes	Yes	No
ANm_48	Npc2a	Gyc89Db	0.781701	0.789385	0.785533	0.75	0.6875	12	2	No	Yes	No	Yes	No	No
ANm_48	Glo1	Tk	0.76166	0.809371	0.785153	0.6875	0.875	13	3	Yes	Yes	Yes	Yes	Yes	No
ANm_48	bark	CG7191	0.742292	0.829054	0.784474	0.75	1	5	3	No	Yes	No	Yes	No	Yes
ANm_48	a	Nep1	0.716278	0.858737	0.78428	0.5625	0.9375	3	2	No	Yes	No	Yes	No	Yes
ANm_48	a	dac	0.716278	0.858482	0.784163	0.5625	1	3	16	No	Yes	No	Yes	No	Yes
ANm_48	CG45263	TrpA1	0.764623	0.804111	0.784119	0.9375	0.5625	27	4	No	No	No	No	No	No
ANm_48	bma	Lmx1a	0.748936	0.820563	0.783932	1	0.625	19	7	Yes	Yes	Yes	Yes	Yes	Yes
ANm_48	Eip93F	Gyc89Db	0.777502	0.789385	0.783421	1	0.6875	19	2	Yes	Yes	Yes	Yes	Yes	No
ANm_48	Lgr4	Gyc89Db	0.777415	0.789385	0.783377	0.6875	0.6875	6	2	No	Yes	No	Yes	No	No
ANm_48	CG7991	Lgr4	0.788914	0.777415	0.783144	0.8125	0.6875	4	6	Yes	No	Yes	No	Yes	No
ANm_48	otp	MCU	0.845024	0.725708	0.783097	0.8125	0.6875	8	5	Yes	Yes	Yes	Yes	Yes	Yes
ANm_48	rho-5	CG7191	0.738939	0.829054	0.782701	0.625	1	6	3	No	Yes	No	Yes	No	Yes
ANm_48	Glo1	TrpA1	0.76166	0.804111	0.782598	0.6875	0.5625	13	4	Yes	No	Yes	No	Yes	No
ANm_48	ATP8B	CG17490	0.764334	0.799968	0.781948	0.5625	0.625	21	12	No	No	No	No	Yes	No
ANm_48	MFS3	Gyc89Db	0.774087	0.789385	0.781698	0.75	0.6875	11	2	No	Yes	Yes	Yes	Yes	No
ANm_48	CG7991	MFS3	0.788914	0.774087	0.781465	0.8125	0.75	4	11	Yes	No	Yes	Yes	Yes	Yes
ANm_48	Lmx1a	btsz	0.820563	0.743314	0.780984	0.625	0.875	7	5	Yes	No	Yes	Yes	Yes	Yes
ANm_48	Lgr4	Oda	0.777415	0.784382	0.780891	0.6875	1	6	5	No	No	No	No	No	No
ANm_48	Dh31-R	Gyc89Db	0.77129	0.789385	0.780285	0.75	0.6875	18	2	No	Yes	No	Yes	No	No
ANm_48	Dh31-R	CG7991	0.77129	0.788914	0.780052	0.75	0.8125	18	4	No	Yes	No	Yes	No	Yes
ANm_48	CG7191	Pfdn4	0.829054	0.733472	0.7798	1	0.75	3	17	Yes	No	Yes	Yes	Yes	Yes
ANm_48	GstD1	Gyc89Db	0.769115	0.789385	0.779184	0.8125	0.6875	6	2	No	Yes	No	Yes	No	No
ANm_48	CG7991	GstD1	0.788914	0.769115	0.778951	0.8125	0.8125	4	6	Yes	No	Yes	No	Yes	No
ANm_48	bma	Tk	0.748936	0.809371	0.778568	1	0.875	19	3	Yes	Yes	Yes	Yes	Yes	No
ANm_48	a	otp	0.716278	0.845024	0.777992	0.5625	0.8125	3	8	No	Yes	No	Yes	No	Yes
ANm_48	Ptx1	Trpm	0.861064	0.702024	0.777488	0.875	1	6	3	Yes	No	Yes	Yes	Yes	Yes
ANm_48	ATP8B	Gyc89Db	0.764334	0.789385	0.776758	0.5625	0.6875	21	2	No	Yes	No	Yes	Yes	No
ANm_48	Pcd	Tk	0.745254	0.809371	0.776651	1	0.875	14	3	Yes	Yes	Yes	Yes	Yes	No
ANm_48	CG7991	ATP8B	0.788914	0.764334	0.776527	0.8125	0.5625	4	21	Yes	No	Yes	No	Yes	Yes
ANm_48	Trpm	Nep1	0.702024	0.858737	0.776437	1	0.9375	3	2	No	Yes	Yes	Yes	Yes	Yes
ANm_48	emc	Nep1	0.701527	0.858737	0.776162	0.875	0.9375	63	2	No	Yes	No	Yes	No	Yes
ANm_48	TrpA1	bma	0.804111	0.748936	0.776034	0.5625	1	4	19	No	Yes	No	Yes	No	Yes
ANm_48	MCU	CG7191	0.725708	0.829054	0.775662	0.6875	1	5	3	Yes	Yes	Yes	Yes	Yes	Yes
ANm_48	MED21	CG7191	0.725529	0.829054	0.775566	0.625	1	42	3	No	Yes	No	Yes	No	Yes
ANm_48	Glo1	Gyc89Db	0.76166	0.789385	0.775398	0.6875	0.6875	13	2	Yes	Yes	Yes	Yes	Yes	No
ANm_48	bark	Tk	0.742292	0.809371	0.775106	0.75	0.875	5	3	No	Yes	No	Yes	No	No
ANm_48	a	futsch	0.716278	0.836236	0.773936	0.5625	1	3	9	No	No	No	No	No	No
ANm_48	a	CG4328	0.716278	0.835183	0.773449	0.5625	0.875	3	9	No	Yes	No	Yes	No	Yes
ANm_48	rho-5	Tk	0.738939	0.809371	0.773354	0.625	0.875	6	3	No	Yes	No	Yes	No	No
ANm_48	Lgr4	GstD1	0.777415	0.769115	0.773254	0.6875	0.8125	6	6	No	No	No	No	No	No
ANm_48	TrpA1	btsz	0.804111	0.743314	0.773115	0.5625	0.875	4	5	No	No	No	Yes	No	Yes
ANm_48	glob1	ATP8B	0.781817	0.764334	0.773026	0.75	0.5625	8	21	Yes	No	Yes	No	Yes	Yes
ANm_48	a	salm	0.716278	0.830517	0.771286	0.5625	1	3	28	No	Yes	No	Yes	No	Yes
ANm_48	rho-5	TrpA1	0.738939	0.804111	0.770837	0.625	0.5625	6	4	No	No	No	No	No	No
ANm_48	a	CG7191	0.716278	0.829054	0.770606	0.5625	1	3	3	No	Yes	No	Yes	No	Yes
ANm_48	Pfdn4	Tk	0.733472	0.809371	0.770488	0.75	0.875	17	3	No	Yes	Yes	Yes	Yes	No
ANm_48	rho-5	Gyc32E	0.738939	0.802954	0.770282	0.625	0.875	6	12	No	No	No	No	No	Yes
ANm_48	a	CG1572	0.716278	0.82828	0.770246	0.5625	0.75	3	13	No	Yes	No	Yes	No	Yes
ANm_48	otp	emc	0.845024	0.701527	0.76994	0.8125	0.875	8	63	Yes	No	Yes	No	Yes	No
ANm_48	bma	Gyc89Db	0.748936	0.789385	0.768894	1	0.6875	19	2	Yes	Yes	Yes	Yes	Yes	No
ANm_48	Dhpr	Tk	0.728773	0.809371	0.768015	0.9375	0.875	24	3	Yes	Yes	Yes	Yes	Yes	No
ANm_48	Pcd	Gyc89Db	0.745254	0.789385	0.767002	1	0.6875	14	2	Yes	Yes	Yes	Yes	Yes	No
ANm_48	a	Lmx1a	0.716278	0.820563	0.766649	0.5625	0.625	3	7	No	Yes	No	Yes	No	Yes
ANm_48	CG1572	CG6006	0.82828	0.709193	0.766427	0.75	0.875	13	6	Yes	Yes	Yes	Yes	Yes	Yes
ANm_48	MCU	Tk	0.725708	0.809371	0.766399	0.6875	0.875	5	3	Yes	Yes	Yes	Yes	Yes	No
ANm_48	Trpm	futsch	0.702024	0.836236	0.766197	1	1	3	9	No	No	Yes	No	Yes	No
ANm_48	btsz	Gyc89Db	0.743314	0.789385	0.766003	0.875	0.6875	5	2	No	Yes	Yes	Yes	Yes	No
ANm_48	CG30460	Hsp60A	0.645316	0.909205	0.765979	0.5625	0.9375	2	81	No	No	No	No	Yes	No
ANm_48	CG7991	btsz	0.788914	0.743314	0.765775	0.8125	0.875	4	5	Yes	No	Yes	Yes	Yes	Yes
ANm_48	Trpm	CG4328	0.702024	0.835183	0.765714	1	0.875	3	9	No	Yes	Yes	Yes	Yes	Yes
ANm_48	Glo1	GstD1	0.76166	0.769115	0.765378	0.6875	0.8125	13	6	Yes	No	Yes	No	Yes	No
ANm_48	bark	CG7991	0.742292	0.788914	0.765248	0.75	0.8125	5	4	No	Yes	No	Yes	No	Yes
ANm_48	rho-5	Gyc89Db	0.738939	0.789385	0.763745	0.625	0.6875	6	2	No	Yes	No	Yes	No	No
ANm_48	Oda	btsz	0.784382	0.743314	0.763572	1	0.875	5	5	No	No	No	Yes	No	Yes
ANm_48	fax	Tk	0.720312	0.809371	0.763544	1	0.875	12	3	Yes	Yes	Yes	Yes	Yes	No
ANm_48	ValRS	Nep1	0.677732	0.858737	0.762885	0.5	0.9375	10	2	No	Yes	No	Yes	No	Yes
ANm_48	Npc2a	btsz	0.781701	0.743314	0.762266	0.75	0.875	12	5	No	No	No	Yes	No	Yes
ANm_48	bark	Npc2a	0.742292	0.781701	0.761741	0.75	0.75	5	12	No	No	No	No	No	No
ANm_48	a	Tk	0.716278	0.809371	0.761403	0.5625	0.875	3	3	No	Yes	No	Yes	No	No
ANm_48	Lgr4	btsz	0.777415	0.743314	0.760173	0.6875	0.875	6	5	No	No	No	Yes	No	Yes
ANm_48	bark	Lgr4	0.742292	0.777415	0.759651	0.75	0.6875	5	6	No	No	No	No	No	No
ANm_48	Trpm	Lmx1a	0.702024	0.820563	0.758982	1	0.625	3	7	No	Yes	Yes	Yes	Yes	Yes
ANm_48	a	TrpA1	0.716278	0.804111	0.758925	0.5625	0.5625	3	4	No	No	No	No	No	No
ANm_48	Dhpr	Gyc89Db	0.728773	0.789385	0.758473	0.9375	0.6875	24	2	Yes	Yes	Yes	Yes	Yes	No
ANm_48	rho-5	Lgr4	0.738939	0.777415	0.757933	0.625	0.6875	6	6	No	No	No	No	No	No
ANm_48	CG6006	Tk	0.709193	0.809371	0.757628	0.875	0.875	6	3	Yes	Yes	Yes	Yes	Yes	No
ANm_48	CG12290	Nep1	0.667182	0.858737	0.756924	0.9375	0.9375	4	2	No	Yes	No	Yes	No	Yes
ANm_48	MCU	Gyc89Db	0.725708	0.789385	0.756877	0.6875	0.6875	5	2	Yes	Yes	Yes	Yes	Yes	No
ANm_48	MED21	Gyc89Db	0.725529	0.789385	0.756783	0.625	0.6875	42	2	No	Yes	No	Yes	No	No
ANm_48	CG30460	Cds	0.645316	0.88705	0.756589	0.5625	0.875	2	81	No	No	No	No	Yes	No
ANm_48	btsz	GstD1	0.743314	0.769115	0.756104	0.875	0.8125	5	6	No	No	Yes	No	Yes	No
ANm_48	TrpA1	CG6006	0.804111	0.709193	0.755162	0.5625	0.875	4	6	No	Yes	No	Yes	No	Yes
ANm_48	MCU	Oda	0.725708	0.784382	0.754475	0.6875	1	5	5	Yes	No	Yes	No	Yes	No
ANm_48	CG30460	Tat	0.645316	0.881627	0.754273	0.5625	0.6875	2	80	No	No	No	No	Yes	No
ANm_48	CG30460	Desat1	0.645316	0.881542	0.754237	0.5625	1	2	81	No	No	No	No	Yes	No
ANm_48	Trpm	Tk	0.702024	0.809371	0.753789	1	0.875	3	3	No	Yes	Yes	Yes	Yes	No
ANm_48	nudE	CG30460	0.878885	0.645316	0.7531	0.5625	0.5625	80	2	No	No	No	No	No	Yes
ANm_48	unc-104	Nep1	0.659132	0.858737	0.752344	1	0.9375	8	2	No	Yes	Yes	Yes	Yes	Yes
ANm_48	a	Gyc89Db	0.716278	0.789385	0.751944	0.5625	0.6875	3	2	No	Yes	No	Yes	No	No
ANm_48	a	CG7991	0.716278	0.788914	0.751719	0.5625	0.8125	3	4	No	Yes	No	Yes	No	Yes
ANm_48	ct	CG8036	0.871187	0.648506	0.751645	1	0.5	31	2	Yes	Yes	Yes	No	Yes	No
ANm_48	CG30460	gce	0.645316	0.874972	0.751421	0.5625	0.75	2	79	No	No	No	No	Yes	No
ANm_48	TrpA1	Trpm	0.804111	0.702024	0.751336	0.5625	1	4	3	No	No	No	Yes	No	Yes
ANm_48	MCU	Lgr4	0.725708	0.777415	0.751117	0.6875	0.6875	5	6	Yes	No	Yes	No	Yes	No
ANm_48	otp	CG12290	0.845024	0.667182	0.750856	0.8125	0.9375	8	4	Yes	No	Yes	No	Yes	No
ANm_48	ct	CG30460	0.871187	0.645316	0.749794	1	0.5625	31	2	Yes	No	Yes	No	Yes	Yes
ANm_48	a	Oda	0.716278	0.784382	0.749557	0.5625	1	3	5	No	No	No	No	No	No
ANm_48	CG17754	eve	0.848544	0.661882	0.749424	0.625	1	72	2	No	Yes	No	Yes	No	Yes
ANm_48	Tk	Fas2	0.809371	0.692982	0.748919	0.875	0.875	3	15	Yes	No	Yes	No	No	Yes
ANm_48	a	glob1	0.716278	0.781817	0.74833	0.5625	0.75	3	8	No	Yes	No	Yes	No	Yes
ANm_48	a	Npc2a	0.716278	0.781701	0.748275	0.5625	0.75	3	12	No	No	No	No	No	No
ANm_48	CG6006	Gyc89Db	0.709193	0.789385	0.748215	0.875	0.6875	6	2	Yes	Yes	Yes	Yes	Yes	No
ANm_48	CG7991	CG6006	0.788914	0.709193	0.747992	0.8125	0.875	4	6	Yes	Yes	Yes	Yes	Yes	Yes
ANm_48	Mpc1	Ptx1	0.648877	0.861064	0.747479	0.625	0.875	6	6	No	Yes	No	Yes	Yes	Yes
ANm_48	Ptx1	CG8036	0.861064	0.648506	0.747265	0.875	0.5	6	2	Yes	Yes	Yes	No	Yes	No
ANm_48	CG13337	Gyc89Db	0.706346	0.789385	0.746712	0.5625	0.6875	23	2	No	Yes	No	Yes	No	No
ANm_48	CG30460	CG42455	0.645316	0.86395	0.746673	0.5625	0.5625	2	71	No	No	No	No	Yes	No
ANm_48	iPLA2-VIA	Nep1	0.648663	0.858737	0.746345	0.75	0.9375	7	2	No	Yes	Yes	Yes	No	Yes
ANm_48	CG8036	Nep1	0.648506	0.858737	0.746255	0.5	0.9375	2	2	Yes	Yes	No	Yes	No	Yes
ANm_48	CG8036	dac	0.648506	0.858482	0.746144	0.5	1	2	16	Yes	Yes	No	Yes	No	Yes
ANm_48	bark	bma	0.742292	0.748936	0.745607	0.75	1	5	19	No	Yes	No	Yes	No	Yes
ANm_48	Trpm	Gyc89Db	0.702024	0.789385	0.744424	1	0.6875	3	2	No	Yes	Yes	Yes	Yes	No
ANm_48	CG30460	Nep1	0.645316	0.858737	0.744417	0.5625	0.9375	2	2	No	Yes	No	Yes	Yes	Yes
ANm_48	CG30460	dac	0.645316	0.858482	0.744306	0.5625	1	2	16	No	Yes	No	Yes	Yes	Yes
ANm_48	CG7991	Trpm	0.788914	0.702024	0.744202	0.8125	1	4	3	Yes	No	Yes	Yes	Yes	Yes
ANm_48	futsch	eve	0.836236	0.661882	0.743969	1	1	9	2	No	Yes	No	Yes	No	Yes
ANm_48	CG31676	eve	0.835892	0.661882	0.743816	0.875	1	12	2	Yes	Yes	No	Yes	No	Yes
ANm_48	CG12290	CG7191	0.667182	0.829054	0.743727	0.9375	1	4	3	No	Yes	No	Yes	No	Yes
ANm_48	Dh31-R	a	0.77129	0.716278	0.743275	0.75	0.5625	18	3	No	No	No	No	No	No
ANm_48	bark	btsz	0.742292	0.743314	0.742803	0.75	0.875	5	5	No	No	No	Yes	No	Yes
ANm_48	Lgr4	CG6006	0.777415	0.709193	0.742521	0.6875	0.875	6	6	No	Yes	No	Yes	No	Yes
ANm_48	CG13284	futsch	0.658884	0.836236	0.742282	0.5625	1	7	9	Yes	No	No	No	No	No
ANm_48	a	GstD1	0.716278	0.769115	0.742227	0.5625	0.8125	3	6	No	No	No	No	No	No
ANm_48	Nep1	Vkor	0.858737	0.639608	0.741117	0.9375	0.9375	2	3	Yes	No	Yes	Yes	Yes	Yes
ANm_48	ValRS	Tk	0.677732	0.809371	0.740633	0.5	0.875	10	3	No	Yes	No	Yes	No	No
ANm_48	otp	iPLA2-VIA	0.845024	0.648663	0.740362	0.8125	0.75	8	7	Yes	No	Yes	Yes	Yes	No
ANm_48	ct	Uch	0.871187	0.629123	0.740327	1	0.6875	31	2	Yes	Yes	Yes	Yes	Yes	Yes
ANm_48	otp	CG8036	0.845024	0.648506	0.740272	0.8125	0.5	8	2	Yes	Yes	Yes	No	Yes	No
ANm_48	mav	CG8036	0.844857	0.648506	0.740199	0.6875	0.5	46	2	No	Yes	No	No	No	No
ANm_48	a	ATP8B	0.716278	0.764334	0.739916	0.5625	0.5625	3	21	No	No	No	No	No	Yes
ANm_48	Gyc89Db	Fas2	0.789385	0.692982	0.739614	0.6875	0.875	2	15	Yes	No	Yes	No	No	Yes
ANm_48	Trpm	Lgr4	0.702024	0.777415	0.738758	1	0.6875	3	6	No	No	Yes	No	Yes	No
ANm_48	CG6006	GstD1	0.709193	0.769115	0.738546	0.875	0.8125	6	6	Yes	No	Yes	No	Yes	No
ANm_48	otp	CG30460	0.845024	0.645316	0.738449	0.8125	0.5625	8	2	Yes	No	Yes	No	Yes	Yes
ANm_48	CTCF	CG30460	0.842538	0.645316	0.737362	0.6875	0.5625	69	2	No	No	No	No	No	Yes
ANm_48	Uch	VAChT	0.629123	0.863128	0.736895	0.6875	0.9375	2	59	Yes	Yes	Yes	No	Yes	No
ANm_48	ctrip	Nep1	0.631903	0.858737	0.73664	0.9375	0.9375	25	2	No	Yes	No	Yes	No	Yes
ANm_48	iPLA2-VIA	futsch	0.648663	0.836236	0.736502	0.75	1	7	9	No	No	Yes	No	No	No
ANm_48	CG8036	futsch	0.648506	0.836236	0.736413	0.5	1	2	9	Yes	No	No	No	No	No
ANm_48	CG31676	CG8036	0.835892	0.648506	0.736261	0.875	0.5	12	2	Yes	Yes	No	No	No	No
ANm_48	CG8036	CG4328	0.648506	0.835183	0.735949	0.5	0.875	2	9	Yes	Yes	No	Yes	No	Yes
ANm_48	Sytalpha	futsch	0.647562	0.836236	0.735877	0.8125	1	13	9	Yes	No	No	No	No	No
ANm_48	Uch	Nep1	0.629123	0.858737	0.735018	0.6875	0.9375	2	2	Yes	Yes	Yes	Yes	Yes	Yes
ANm_48	Uch	dac	0.629123	0.858482	0.734909	0.6875	1	2	16	Yes	Yes	Yes	Yes	Yes	Yes
ANm_48	CG12290	Tk	0.667182	0.809371	0.734846	0.9375	0.875	4	3	No	Yes	No	Yes	No	No
ANm_48	CG8036	Smn	0.648506	0.832606	0.734813	0.5	0.5	2	64	Yes	No	No	No	No	No
ANm_48	CG30460	futsch	0.645316	0.836236	0.7346	0.5625	1	2	9	No	No	No	No	Yes	No
ANm_48	otp	Sln	0.845024	0.638486	0.734531	0.8125	0.5	8	5	Yes	No	Yes	Yes	Yes	Yes
ANm_48	CG30460	CG4328	0.645316	0.835183	0.734137	0.5625	0.875	2	9	No	Yes	No	Yes	Yes	Yes
ANm_48	bark	MCU	0.742292	0.725708	0.733953	0.75	0.6875	5	5	No	Yes	No	Yes	No	Yes
ANm_48	salm	CG8036	0.830517	0.648506	0.733891	1	0.5	28	2	Yes	Yes	Yes	No	Yes	No
ANm_48	Mpc1	CG7191	0.648877	0.829054	0.733454	0.625	1	6	3	No	Yes	No	Yes	Yes	Yes
ANm_48	iPLA2-VIA	CG7191	0.648663	0.829054	0.733332	0.75	1	7	3	No	Yes	Yes	Yes	No	Yes
ANm_48	CG8036	CG7191	0.648506	0.829054	0.733244	0.5	1	2	3	Yes	Yes	No	Yes	No	Yes
ANm_48	TrpA1	CG12290	0.804111	0.667182	0.732454	0.5625	0.9375	4	4	No	No	No	No	No	No
ANm_48	salm	CG30460	0.830517	0.645316	0.732083	1	0.5625	28	2	Yes	No	Yes	No	Yes	Yes
ANm_48	eve	Tk	0.661882	0.809371	0.731921	1	0.875	2	3	Yes	Yes	Yes	Yes	Yes	No
ANm_48	CG30460	CG7191	0.645316	0.829054	0.731438	0.5625	1	2	3	No	Yes	No	Yes	Yes	Yes
ANm_48	ValRS	Gyc89Db	0.677732	0.789385	0.731431	0.5	0.6875	10	2	No	Yes	No	Yes	No	No
ANm_48	sced	Nep1	0.622876	0.858737	0.731359	0.875	0.9375	30	2	Yes	Yes	No	Yes	No	Yes
ANm_48	futsch	Vkor	0.836236	0.639608	0.731343	1	0.9375	9	3	No	No	No	Yes	No	Yes
ANm_48	CG7991	ValRS	0.788914	0.677732	0.731213	0.8125	0.5	4	10	Yes	No	Yes	No	Yes	No
ANm_48	CG31676	Vkor	0.835892	0.639608	0.731193	0.875	0.9375	12	3	Yes	No	No	Yes	No	Yes
ANm_48	Ptx1	Sytbeta	0.861064	0.620851	0.731158	0.875	0.9375	6	6	Yes	Yes	Yes	Yes	Yes	Yes
ANm_48	CG1572	CG30460	0.82828	0.645316	0.731097	0.75	0.5625	13	2	Yes	No	Yes	No	Yes	Yes
ANm_48	Sln	futsch	0.638486	0.836236	0.730701	0.5	1	5	9	No	No	Yes	No	Yes	No
ANm_48	unc-104	Tk	0.659132	0.809371	0.730399	1	0.875	8	3	No	Yes	Yes	Yes	Yes	No
ANm_48	CG13284	Tk	0.658884	0.809371	0.730261	0.5625	0.875	7	3	Yes	Yes	No	Yes	No	No
ANm_48	CrzR	CG30460	0.824982	0.645316	0.72964	1	0.5625	20	2	Yes	No	Yes	No	Yes	Yes
ANm_48	TrpA1	eve	0.804111	0.661882	0.729539	0.5625	1	4	2	No	Yes	No	Yes	No	Yes
ANm_48	CG8036	Lmx1a	0.648506	0.820563	0.729479	0.5	0.625	2	7	Yes	Yes	No	Yes	No	Yes
ANm_48	bark	a	0.742292	0.716278	0.729169	0.75	0.5625	5	3	No	No	No	No	No	No
ANm_48	otp	Uch	0.845024	0.629123	0.729125	0.8125	0.6875	8	2	Yes	Yes	Yes	Yes	Yes	Yes
ANm_48	eve	Gyc32E	0.661882	0.802954	0.729014	1	0.875	2	12	Yes	No	Yes	No	Yes	Yes
ANm_48	salm	Vkor	0.830517	0.639608	0.728838	1	0.9375	28	3	Yes	No	Yes	Yes	Yes	Yes
ANm_48	CG31688	CG30460	0.821937	0.645316	0.728292	0.625	0.5625	63	2	No	No	No	No	No	Yes
ANm_48	CG33169	CG8036	0.816989	0.648506	0.727889	0.6875	0.5	9	2	Yes	Yes	Yes	No	Yes	No
ANm_48	CG1572	Vkor	0.82828	0.639608	0.727856	0.75	0.9375	13	3	Yes	No	Yes	Yes	Yes	Yes
ANm_48	CG30460	Lmx1a	0.645316	0.820563	0.727683	0.5625	0.625	2	7	No	Yes	No	Yes	Yes	Yes
ANm_48	eve	CG17490	0.661882	0.799968	0.727657	1	0.625	2	12	Yes	No	Yes	No	Yes	No
ANm_48	a	rho-5	0.716278	0.738939	0.72752	0.5625	0.625	3	6	No	No	No	No	No	No
ANm_48	CG30460	alpha-Est9	0.645316	0.819619	0.727264	0.5625	0.5	2	79	No	No	No	No	Yes	No
ANm_48	CG1572	Sln	0.82828	0.638486	0.727217	0.75	0.5	13	5	Yes	No	Yes	Yes	Yes	Yes
ANm_48	CG33169	CG30460	0.816989	0.645316	0.726096	0.6875	0.5625	9	2	Yes	No	Yes	No	Yes	Yes
ANm_48	CG7991	CG12290	0.788914	0.667182	0.725499	0.8125	0.9375	4	4	Yes	No	Yes	No	Yes	No
ANm_48	CG13924	CG30460	0.815602	0.645316	0.72548	0.5	0.5625	76	2	No	No	No	No	No	Yes
ANm_48	Uch	CG31676	0.629123	0.835892	0.725175	0.6875	0.875	2	12	Yes	Yes	Yes	No	Yes	No
ANm_48	Uch	CG4328	0.629123	0.835183	0.724868	0.6875	0.875	2	9	Yes	Yes	Yes	Yes	Yes	Yes
ANm_48	a	Pfdn4	0.716278	0.733472	0.724824	0.5625	0.75	3	17	No	No	No	Yes	No	Yes
ANm_48	iPLA2-VIA	Tk	0.648663	0.809371	0.724575	0.75	0.875	7	3	No	Yes	Yes	Yes	No	No
ANm_48	CG8036	Tk	0.648506	0.809371	0.724487	0.5	0.875	2	3	Yes	Yes	No	Yes	No	No
ANm_48	Uch	CG43954	0.629123	0.833769	0.724254	0.6875	0.5625	2	24	Yes	No	Yes	No	Yes	No
ANm_48	Sytalpha	Tk	0.647562	0.809371	0.72396	0.8125	0.875	13	3	Yes	Yes	No	Yes	No	No
ANm_48	CG7991	CG14321	0.788914	0.664278	0.723919	0.8125	0.6875	4	21	Yes	No	Yes	No	Yes	No
ANm_48	Uch	salm	0.629123	0.830517	0.72284	0.6875	1	2	28	Yes	Yes	Yes	Yes	Yes	Yes
ANm_48	eve	Gyc89Db	0.661882	0.789385	0.722828	1	0.6875	2	2	Yes	Yes	Yes	Yes	Yes	No
ANm_48	CG30460	Tk	0.645316	0.809371	0.722704	0.5625	0.875	2	3	No	Yes	No	Yes	Yes	No
ANm_48	CG7191	SmD2	0.829054	0.629988	0.722699	1	0.5625	3	27	Yes	No	Yes	No	Yes	No
ANm_48	CG7991	eve	0.788914	0.661882	0.722612	0.8125	1	4	2	Yes	Yes	Yes	Yes	Yes	Yes
ANm_48	iPLA2-VIA	TrpA1	0.648663	0.804111	0.722217	0.75	0.5625	7	4	No	No	Yes	No	No	No
ANm_48	CG8036	TrpA1	0.648506	0.804111	0.722129	0.5	0.5625	2	4	Yes	No	No	No	No	No
ANm_48	CG17681	Nep1	0.60705	0.858737	0.722009	0.5	0.9375	4	2	No	Yes	No	Yes	No	Yes
ANm_48	CG17681	dac	0.60705	0.858482	0.721901	0.5	1	4	16	No	Yes	No	Yes	No	Yes
ANm_48	CG8036	Gyc32E	0.648506	0.802954	0.72161	0.5	0.875	2	12	Yes	No	No	No	No	Yes
ANm_48	unc-104	Gyc89Db	0.659132	0.789385	0.721324	1	0.6875	8	2	No	Yes	Yes	Yes	Yes	No
ANm_48	CG13284	Gyc89Db	0.658884	0.789385	0.721188	0.5625	0.6875	7	2	Yes	Yes	No	Yes	No	No
ANm_48	unc-104	CG7991	0.659132	0.788914	0.721109	1	0.8125	8	4	No	Yes	Yes	Yes	Yes	Yes
ANm_48	CG30120	CG30460	0.804852	0.645316	0.720683	0.875	0.5625	78	2	No	No	No	No	No	Yes
ANm_48	Oda	eve	0.784382	0.661882	0.720533	1	1	5	2	No	Yes	No	Yes	No	Yes
ANm_48	CrzR	Uch	0.824982	0.629123	0.720427	1	0.6875	20	2	Yes	Yes	Yes	Yes	Yes	Yes
ANm_48	TrpA1	CG30460	0.804111	0.645316	0.720351	0.5625	0.5625	4	2	No	No	No	No	No	Yes
ANm_48	CG8036	CG17490	0.648506	0.799968	0.720267	0.5	0.625	2	12	Yes	No	No	No	No	No
ANm_48	rho-5	Trpm	0.738939	0.702024	0.720245	0.625	1	6	3	No	No	No	Yes	No	Yes
ANm_48	Sytbeta	CG4328	0.620851	0.835183	0.720086	0.9375	0.875	6	9	Yes	Yes	Yes	Yes	Yes	Yes
ANm_48	Vkor	Tk	0.639608	0.809371	0.7195	0.9375	0.875	3	3	No	Yes	Yes	Yes	Yes	No
ANm_48	CG30460	KdelR	0.645316	0.802134	0.719465	0.5625	0.6875	2	24	No	No	No	No	Yes	No
ANm_48	Npc2a	eve	0.781701	0.661882	0.719301	0.75	1	12	2	No	Yes	No	Yes	No	Yes
ANm_48	Sln	Tk	0.638486	0.809371	0.718869	0.5	0.875	5	3	No	Yes	Yes	Yes	Yes	No
ANm_48	sced	CG7191	0.622876	0.829054	0.718608	0.875	1	30	3	Yes	Yes	No	Yes	No	Yes
ANm_48	Uch	Lmx1a	0.629123	0.820563	0.718495	0.6875	0.625	2	7	Yes	Yes	Yes	Yes	Yes	Yes
ANm_48	CG30460	CG17490	0.645316	0.799968	0.718493	0.5625	0.625	2	12	No	No	No	No	Yes	No
ANm_48	MCU	CG6006	0.725708	0.709193	0.717403	0.6875	0.875	5	6	Yes	Yes	Yes	Yes	Yes	Yes
ANm_48	Lgr4	eve	0.777415	0.661882	0.717327	0.6875	1	6	2	No	Yes	No	Yes	No	Yes
ANm_48	TrpA1	Vkor	0.804111	0.639608	0.717158	0.5625	0.9375	4	3	No	No	No	Yes	No	Yes
ANm_48	CG12290	GstD1	0.667182	0.769115	0.716338	0.9375	0.8125	4	6	No	No	No	No	No	No
ANm_48	otp	CG17681	0.845024	0.60705	0.71622	0.8125	0.5	8	4	Yes	No	Yes	No	Yes	No
ANm_48	CG17681	mav	0.60705	0.844857	0.71615	0.5	0.6875	4	46	No	No	No	No	No	No
ANm_48	Mpc1	Gyc89Db	0.648877	0.789385	0.715691	0.625	0.6875	6	2	No	Yes	No	Yes	Yes	No
ANm_48	CG8036	Gyc89Db	0.648506	0.789385	0.715486	0.5	0.6875	2	2	Yes	Yes	No	Yes	No	No
ANm_48	Mpc1	CG7991	0.648877	0.788914	0.715478	0.625	0.8125	6	4	No	Yes	No	Yes	Yes	Yes
ANm_48	iPLA2-VIA	CG7991	0.648663	0.788914	0.715359	0.75	0.8125	7	4	No	Yes	Yes	Yes	No	Yes
ANm_48	Ptx1	tsr	0.861064	0.59431	0.715359	0.875	0.8125	6	5	Yes	No	Yes	No	Yes	No
ANm_48	CG7991	CG8036	0.788914	0.648506	0.715273	0.8125	0.5	4	2	Yes	Yes	Yes	No	Yes	No
ANm_48	ctrip	Tk	0.631903	0.809371	0.715153	0.9375	0.875	25	3	No	Yes	No	Yes	No	No
ANm_48	Sytalpha	Gyc89Db	0.647562	0.789385	0.714966	0.8125	0.6875	13	2	Yes	Yes	No	Yes	No	No
ANm_48	Dh31-R	eve	0.77129	0.661882	0.714495	0.75	1	18	2	No	Yes	No	Yes	No	Yes
ANm_48	MCU	Trpm	0.725708	0.702024	0.713767	0.6875	1	5	3	Yes	No	Yes	Yes	Yes	Yes
ANm_48	Sytbeta	Lmx1a	0.620851	0.820563	0.713756	0.9375	0.625	6	7	Yes	Yes	Yes	Yes	Yes	Yes
ANm_48	CG30460	Gyc89Db	0.645316	0.789385	0.713724	0.5625	0.6875	2	2	No	Yes	No	Yes	Yes	No
ANm_48	Uch	Tk	0.629123	0.809371	0.713578	0.6875	0.875	2	3	Yes	Yes	Yes	Yes	Yes	No
ANm_48	CG7991	CG30460	0.788914	0.645316	0.713512	0.8125	0.5625	4	2	Yes	No	Yes	No	Yes	Yes
ANm_48	GstD1	eve	0.769115	0.661882	0.713487	0.8125	1	6	2	No	Yes	No	Yes	No	Yes
ANm_48	Mpc1	Oda	0.648877	0.784382	0.713419	0.625	1	6	5	No	No	No	No	Yes	No
ANm_48	CG8036	Oda	0.648506	0.784382	0.713215	0.5	1	2	5	Yes	No	No	No	No	No
ANm_48	CG14762	CG8036	0.784046	0.648506	0.713063	1	0.5	47	2	Yes	Yes	Yes	No	Yes	No
ANm_48	a	CG6006	0.716278	0.709193	0.712727	0.5625	0.875	3	6	No	Yes	No	Yes	No	Yes
ANm_48	CG17681	CG31676	0.60705	0.835892	0.71234	0.5	0.875	4	12	No	Yes	No	No	No	No
ANm_48	Npc2a	iPLA2-VIA	0.781701	0.648663	0.712081	0.75	0.75	12	7	No	No	No	Yes	No	No
ANm_48	Npc2a	CG8036	0.781701	0.648506	0.711995	0.75	0.5	12	2	No	Yes	No	No	No	No
ANm_48	CG30460	Oda	0.645316	0.784382	0.711459	0.5625	1	2	5	No	No	No	No	Yes	No
ANm_48	Vkor	Gyc89Db	0.639608	0.789385	0.710561	0.9375	0.6875	3	2	No	Yes	Yes	Yes	Yes	No
ANm_48	CG7991	Vkor	0.788914	0.639608	0.710349	0.8125	0.9375	4	3	Yes	No	Yes	Yes	Yes	Yes
ANm_48	glob1	CG30460	0.781817	0.645316	0.710295	0.75	0.5625	8	2	Yes	No	Yes	No	Yes	Yes
ANm_48	Npc2a	CG30460	0.781701	0.645316	0.710242	0.75	0.5625	12	2	No	No	No	No	No	Yes
ANm_48	iPLA2-VIA	Lgr4	0.648663	0.777415	0.710127	0.75	0.6875	7	6	No	No	Yes	No	No	No
ANm_48	CG17681	salm	0.60705	0.830517	0.710046	0.5	1	4	28	No	Yes	No	Yes	No	Yes
ANm_48	CG8036	Lgr4	0.648506	0.777415	0.710041	0.5	0.6875	2	6	Yes	No	No	No	No	No
ANm_48	Sln	Gyc89Db	0.638486	0.789385	0.709937	0.5	0.6875	5	2	No	Yes	Yes	Yes	Yes	No
ANm_48	CG13284	ATP8B	0.658884	0.764334	0.709653	0.5625	0.5625	7	21	Yes	No	No	No	No	Yes
ANm_48	Uch	CG17490	0.629123	0.799968	0.709421	0.6875	0.625	2	12	Yes	No	Yes	No	Yes	No
ANm_48	CG17681	CG7191	0.60705	0.829054	0.70942	0.5	1	4	3	No	Yes	No	Yes	No	Yes
ANm_48	a	Trpm	0.716278	0.702024	0.709115	0.5625	1	3	3	No	No	No	Yes	No	Yes
ANm_48	Sytbeta	Tk	0.620851	0.809371	0.708872	0.9375	0.875	6	3	Yes	Yes	Yes	Yes	Yes	No
ANm_48	otp	tsr	0.845024	0.59431	0.708665	0.8125	0.8125	8	5	Yes	No	Yes	No	Yes	No
ANm_48	CG8036	MFS3	0.648506	0.774087	0.70852	0.5	0.75	2	11	Yes	No	No	Yes	No	Yes
ANm_48	Eip93F	CG30460	0.777502	0.645316	0.708332	1	0.5625	19	2	Yes	No	Yes	No	Yes	Yes
ANm_48	Lgr4	CG30460	0.777415	0.645316	0.708293	0.6875	0.5625	6	2	No	No	No	No	No	Yes
ANm_48	Sln	Oda	0.638486	0.784382	0.707684	0.5	1	5	5	No	No	Yes	No	Yes	No
ANm_48	Atet	eve	0.756441	0.661882	0.707584	0.5	1	56	2	No	Yes	No	Yes	No	Yes
ANm_48	Dh31-R	CG8036	0.77129	0.648506	0.707238	0.75	0.5	18	2	No	Yes	No	No	No	No
ANm_48	Npc2a	Vkor	0.781701	0.639608	0.707094	0.75	0.9375	12	3	No	No	No	Yes	No	Yes
ANm_48	CG30460	MFS3	0.645316	0.774087	0.706775	0.5625	0.75	2	11	No	No	No	Yes	Yes	Yes
ANm_48	Npc2a	Sln	0.781701	0.638486	0.706474	0.75	0.5	12	5	No	No	No	Yes	No	Yes
ANm_48	CG8860	CG30460	0.773296	0.645316	0.706414	0.75	0.5625	74	2	No	No	No	No	Yes	Yes
ANm_48	iPLA2-VIA	GstD1	0.648663	0.769115	0.706326	0.75	0.8125	7	6	No	No	Yes	No	No	No
ANm_48	CG8036	GstD1	0.648506	0.769115	0.70624	0.5	0.8125	2	6	Yes	No	No	No	No	No
ANm_48	CG34347	Tk	0.61542	0.809371	0.705765	0.9375	0.875	18	3	Yes	Yes	Yes	Yes	Yes	No
ANm_48	Dh31-R	CG30460	0.77129	0.645316	0.705497	0.75	0.5625	18	2	No	No	No	No	No	Yes
ANm_48	SmD2	Gyc89Db	0.629988	0.789385	0.705197	0.5625	0.6875	27	2	No	Yes	No	Yes	No	No
ANm_48	Lgr4	Vkor	0.777415	0.639608	0.705153	0.6875	0.9375	6	3	No	No	No	Yes	No	Yes
ANm_48	Uch	Gyc89Db	0.629123	0.789385	0.704713	0.6875	0.6875	2	2	Yes	Yes	Yes	Yes	Yes	No
ANm_48	Lgr4	Sln	0.777415	0.638486	0.704534	0.6875	0.5	6	5	No	No	No	Yes	No	Yes
ANm_48	Uch	CG7991	0.629123	0.788914	0.704503	0.6875	0.8125	2	4	Yes	Yes	Yes	Yes	Yes	Yes
ANm_48	CG30460	GstD1	0.645316	0.769115	0.704501	0.5625	0.8125	2	6	No	No	No	No	Yes	No
ANm_48	CG12290	btsz	0.667182	0.743314	0.70422	0.9375	0.875	4	5	No	No	No	Yes	No	Yes
ANm_48	CG45263	CG8036	0.764623	0.648506	0.704175	0.9375	0.5	27	2	No	Yes	No	No	No	No
ANm_48	CG8036	ATP8B	0.648506	0.764334	0.704042	0.5	0.5625	2	21	Yes	No	No	No	No	Yes
ANm_48	otp	Ptp36E	0.845024	0.585983	0.703683	0.8125	0.6875	8	16	Yes	No	Yes	No	Yes	No
ANm_48	CG34347	TrpA1	0.61542	0.804111	0.703468	0.9375	0.5625	18	4	Yes	No	Yes	No	Yes	No
ANm_48	Uch	Oda	0.629123	0.784382	0.702476	0.6875	1	2	5	Yes	No	Yes	No	Yes	No
ANm_48	CG45263	CG30460	0.764623	0.645316	0.702441	0.9375	0.5625	27	2	No	No	No	No	No	Yes
ANm_48	CG14762	Uch	0.784046	0.629123	0.702326	1	0.6875	47	2	Yes	Yes	Yes	Yes	Yes	Yes
ANm_48	CG30460	ATP8B	0.645316	0.764334	0.702308	0.5625	0.5625	2	21	No	No	No	No	Yes	Yes
ANm_48	CG7191	tsr	0.829054	0.59431	0.701936	1	0.8125	3	5	Yes	No	Yes	No	Yes	No
ANm_48	btsz	eve	0.743314	0.661882	0.701417	0.875	1	5	2	No	Yes	Yes	Yes	Yes	Yes
ANm_48	GstD1	Vkor	0.769115	0.639608	0.701379	0.8125	0.9375	6	3	No	No	No	Yes	No	Yes
ANm_48	Uch	glob1	0.629123	0.781817	0.701327	0.6875	0.75	2	8	Yes	Yes	Yes	Yes	Yes	Yes
ANm_48	sced	Gyc89Db	0.622876	0.789385	0.701205	0.875	0.6875	30	2	Yes	Yes	No	Yes	No	No
ANm_48	CG17681	Tk	0.60705	0.809371	0.700949	0.5	0.875	4	3	No	Yes	No	Yes	No	No
ANm_48	bark	eve	0.742292	0.661882	0.700935	0.75	1	5	2	No	Yes	No	Yes	No	Yes
ANm_48	CG4629	Nep1	0.571902	0.858737	0.700795	0.75	0.9375	12	2	No	Yes	No	Yes	No	Yes
ANm_48	CG8036	Atet	0.648506	0.756441	0.700397	0.5	0.5	2	56	Yes	No	No	No	No	No
ANm_48	Sytbeta	Gyc89Db	0.620851	0.789385	0.700064	0.9375	0.6875	6	2	Yes	Yes	Yes	Yes	Yes	No
ANm_48	unc-104	btsz	0.659132	0.743314	0.699959	1	0.875	8	5	No	No	Yes	Yes	Yes	Yes
ANm_48	CG7739	CG30460	0.758625	0.645316	0.699681	0.625	0.5625	76	2	No	No	No	No	No	Yes
ANm_48	rho-5	eve	0.738939	0.661882	0.69935	0.625	1	6	2	No	Yes	No	Yes	No	Yes
ANm_48	Uch	Lgr4	0.629123	0.777415	0.69935	0.6875	0.6875	2	6	Yes	No	Yes	No	Yes	No
ANm_48	ATP8B	Vkor	0.764334	0.639608	0.699195	0.5625	0.9375	21	3	No	No	No	Yes	Yes	Yes
ANm_48	cer	Nep1	0.56913	0.858737	0.699095	0.6875	0.9375	14	2	No	Yes	No	Yes	No	Yes
ANm_48	CG7191	Teh4	0.829054	0.589022	0.698807	1	0.5	3	13	Yes	No	Yes	No	Yes	Yes
ANm_48	CG17681	Gyc32E	0.60705	0.802954	0.698164	0.5	0.875	4	12	No	No	No	No	No	Yes
ANm_48	CG31729	CG30460	0.754335	0.645316	0.6977	0.8125	0.5625	76	2	No	No	No	No	Yes	Yes
ANm_48	CG8036	bma	0.648506	0.748936	0.696914	0.5	1	2	19	Yes	Yes	No	Yes	No	Yes
ANm_48	Pfdn4	eve	0.733472	0.661882	0.696758	0.75	1	17	2	No	Yes	Yes	Yes	Yes	Yes
ANm_48	Dh31-R	Uch	0.77129	0.629123	0.696589	0.75	0.6875	18	2	No	Yes	No	Yes	No	Yes
ANm_48	Nep1	CG1371	0.858737	0.564345	0.69615	0.9375	0.6875	2	6	Yes	No	Yes	No	Yes	Yes
ANm_48	dac	CG1371	0.858482	0.564345	0.696046	1	0.6875	16	6	Yes	No	Yes	No	Yes	Yes
ANm_48	MCU	CG12290	0.725708	0.667182	0.69583	0.6875	0.9375	5	4	Yes	No	Yes	No	Yes	No
ANm_48	Ptx1	Jupiter	0.861064	0.562283	0.695817	0.875	1	6	7	Yes	No	Yes	Yes	Yes	Yes
ANm_48	otp	CG4629	0.845024	0.571902	0.695177	0.8125	0.75	8	12	Yes	No	Yes	No	Yes	No
ANm_48	Jupiter	Nep1	0.562283	0.858737	0.694876	1	0.9375	7	2	No	Yes	Yes	Yes	Yes	Yes
ANm_48	Ptx1	PGAP3	0.861064	0.559673	0.694201	0.875	0.75	6	22	Yes	No	Yes	No	Yes	No
ANm_48	bark	CG8036	0.742292	0.648506	0.693816	0.75	0.5	5	2	No	Yes	No	No	No	No
ANm_48	Sytalpha	btsz	0.647562	0.743314	0.693788	0.8125	0.875	13	5	Yes	No	No	Yes	No	Yes
ANm_48	Tim23	Gyc89Da	0.891421	0.539741	0.69364	0.8125	0.9375	78	3	No	Yes	No	Yes	No	Yes
ANm_48	Uch	CG45263	0.629123	0.764623	0.693572	0.6875	0.9375	2	27	Yes	No	Yes	No	Yes	No
ANm_48	tsr	Tk	0.59431	0.809371	0.693554	0.8125	0.875	5	3	No	Yes	No	Yes	No	No
ANm_48	Pcd	CG30460	0.745254	0.645316	0.693487	1	0.5625	14	2	Yes	No	Yes	No	Yes	Yes
ANm_48	Mcr	Nep1	0.558867	0.858737	0.692762	0.5	0.9375	4	2	No	Yes	No	Yes	No	Yes
ANm_48	CG17681	Gyc89Db	0.60705	0.789385	0.69224	0.5	0.6875	4	2	No	Yes	No	Yes	No	No
ANm_48	Uch	Glo1	0.629123	0.76166	0.692227	0.6875	0.6875	2	13	Yes	Yes	Yes	Yes	Yes	Yes
ANm_48	bark	CG30460	0.742292	0.645316	0.692108	0.75	0.5625	5	2	No	No	No	No	No	Yes
ANm_48	CG17681	CG7991	0.60705	0.788914	0.692034	0.5	0.8125	4	4	No	Yes	No	Yes	No	Yes
ANm_48	fid	Gyc89Db	0.605475	0.789385	0.691341	0.9375	0.6875	25	2	No	Yes	No	Yes	Yes	No
ANm_48	a	CG12290	0.716278	0.667182	0.691295	0.5625	0.9375	3	4	No	No	No	No	No	No
ANm_48	CG7191	Lnk	0.829054	0.575307	0.690624	1	0.8125	3	19	Yes	No	Yes	No	Yes	No
ANm_48	otp	CG1371	0.845024	0.564345	0.690569	0.8125	0.6875	8	6	Yes	No	Yes	No	Yes	Yes
ANm_48	rho-5	CG30460	0.738939	0.645316	0.690543	0.625	0.5625	6	2	No	No	No	No	No	Yes
ANm_48	Teh4	Tk	0.589022	0.809371	0.690462	0.5	0.875	13	3	No	Yes	No	Yes	Yes	No
ANm_48	a	CG14321	0.716278	0.664278	0.689788	0.5625	0.6875	3	21	No	No	No	No	No	No
ANm_48	Vap33	eve	0.718293	0.661882	0.689511	1	1	67	2	No	Yes	No	Yes	No	Yes
ANm_48	otp	Jupiter	0.845024	0.562283	0.689305	0.8125	1	8	7	Yes	No	Yes	Yes	Yes	Yes
ANm_48	CG17681	Npc2a	0.60705	0.781701	0.688863	0.5	0.75	4	12	No	No	No	No	No	No
ANm_48	Ptp36E	Tk	0.585983	0.809371	0.688678	0.6875	0.875	16	3	No	Yes	No	Yes	No	No
ANm_48	CG4629	CG7191	0.571902	0.829054	0.688576	0.75	1	12	3	No	Yes	No	Yes	No	Yes
ANm_48	a	eve	0.716278	0.661882	0.688543	0.5625	1	3	2	No	Yes	No	Yes	No	Yes
ANm_48	bark	Sln	0.742292	0.638486	0.688435	0.75	0.5	5	5	No	No	No	Yes	No	Yes
ANm_48	CG9098	Nep1	0.551752	0.858737	0.688339	0.6875	0.9375	5	2	Yes	Yes	No	Yes	No	Yes
ANm_48	CG30460	Pfdn4	0.645316	0.733472	0.687984	0.5625	0.75	2	17	No	No	No	Yes	Yes	Yes
ANm_48	otp	Mcr	0.845024	0.558867	0.687208	0.8125	0.5	8	4	Yes	No	Yes	No	Yes	No
ANm_48	Ptx1	CG9917	0.861064	0.548182	0.687037	0.875	0.5625	6	20	Yes	Yes	Yes	Yes	Yes	Yes
ANm_48	CG17681	Lgr4	0.60705	0.777415	0.686972	0.5	0.6875	4	6	No	No	No	No	No	No
ANm_48	rho-5	Sln	0.738939	0.638486	0.686878	0.625	0.5	6	5	No	No	No	Yes	No	Yes
ANm_48	Uch	bma	0.629123	0.748936	0.686421	0.6875	1	2	19	Yes	Yes	Yes	Yes	Yes	Yes
ANm_48	Nep1	CG9917	0.858737	0.548182	0.686108	0.9375	0.5625	2	20	Yes	Yes	Yes	Yes	Yes	Yes
ANm_48	MCU	CG8036	0.725708	0.648506	0.686022	0.6875	0.5	5	2	Yes	Yes	Yes	No	Yes	No
ANm_48	MED21	CG8036	0.725529	0.648506	0.685937	0.625	0.5	42	2	No	Yes	No	No	No	No
ANm_48	Dhpr	CG30460	0.728773	0.645316	0.685776	0.9375	0.5625	24	2	Yes	No	Yes	No	Yes	Yes
ANm_48	ct	Gyc89Da	0.871187	0.539741	0.685722	1	0.9375	31	3	Yes	Yes	Yes	Yes	Yes	Yes
ANm_48	CG8036	mGluR	0.648506	0.724518	0.685459	0.5	1	2	64	Yes	Yes	No	No	No	Yes
ANm_48	pk	CG30460	0.728031	0.645316	0.685427	0.8125	0.5625	78	2	No	No	No	No	No	Yes
ANm_48	Jupiter	CG4328	0.562283	0.835183	0.68528	1	0.875	7	9	No	Yes	Yes	Yes	Yes	Yes
ANm_48	CG7991	tsr	0.788914	0.59431	0.684733	0.8125	0.8125	4	5	Yes	No	Yes	No	Yes	No
ANm_48	CG7191	CG1371	0.829054	0.564345	0.684012	1	0.6875	3	6	Yes	No	Yes	No	Yes	Yes
ANm_48	Uch	btsz	0.629123	0.743314	0.683839	0.6875	0.875	2	5	Yes	No	Yes	Yes	Yes	Yes
ANm_48	CG30460	mGluR	0.645316	0.724518	0.683771	0.5625	1	2	64	No	Yes	No	No	Yes	Yes
ANm_48	CG13337	eve	0.706346	0.661882	0.683753	0.5625	1	23	2	No	Yes	No	Yes	No	Yes
ANm_48	Mcr	futsch	0.558867	0.836236	0.683626	0.5	1	4	9	No	No	No	No	No	No
ANm_48	CG31676	Mcr	0.835892	0.558867	0.683485	0.875	0.5	12	4	Yes	No	No	No	No	No
ANm_48	fax	CG8036	0.720312	0.648506	0.683467	1	0.5	12	2	Yes	Yes	Yes	No	Yes	No
ANm_48	tsr	Oda	0.59431	0.784382	0.682763	0.8125	1	5	5	No	No	No	No	No	No
ANm_48	CG7191	Jupiter	0.829054	0.562283	0.682761	1	1	3	7	Yes	No	Yes	Yes	Yes	Yes
ANm_48	Tnpo	CG8036	0.718478	0.648506	0.682596	0.625	0.5	46	2	No	Yes	No	No	No	No
ANm_48	VAChT	Gyc89Da	0.863128	0.539741	0.682543	0.9375	0.9375	59	3	Yes	Yes	No	Yes	No	Yes
ANm_48	CG1572	Jupiter	0.82828	0.562283	0.682442	0.75	1	13	7	Yes	No	Yes	Yes	Yes	Yes
ANm_48	rho-5	Uch	0.738939	0.629123	0.681824	0.625	0.6875	6	2	No	Yes	No	Yes	No	Yes
ANm_48	Trpm	eve	0.702024	0.661882	0.681658	1	1	3	2	No	Yes	Yes	Yes	Yes	Yes
ANm_48	glob1	tsr	0.781817	0.59431	0.681646	0.75	0.8125	8	5	Yes	No	Yes	No	Yes	No
ANm_48	a	CG8036	0.716278	0.648506	0.68155	0.5625	0.5	3	2	No	Yes	No	No	No	No
ANm_48	MCU	Vkor	0.725708	0.639608	0.681299	0.6875	0.9375	5	3	Yes	No	Yes	Yes	Yes	Yes
ANm_48	MED21	Vkor	0.725529	0.639608	0.681215	0.625	0.9375	42	3	No	No	No	Yes	No	Yes
ANm_48	Nep1	Ank2	0.858737	0.540341	0.681184	0.9375	1	2	6	Yes	No	Yes	No	Yes	Yes
ANm_48	a	Sytalpha	0.716278	0.647562	0.681054	0.5625	0.8125	3	13	No	Yes	No	No	No	No
ANm_48	Nep1	Alk	0.858737	0.540065	0.681009	0.9375	1	2	21	Yes	Yes	Yes	No	Yes	No
ANm_48	Tnpo	CG30460	0.718478	0.645316	0.680915	0.625	0.5625	46	2	No	No	No	No	No	Yes
ANm_48	CG30460	Vap33	0.645316	0.718293	0.680827	0.5625	1	2	67	No	No	No	No	Yes	No
ANm_48	Nep1	Gyc89Da	0.858737	0.539741	0.680805	0.9375	0.9375	2	3	Yes	Yes	Yes	Yes	Yes	Yes
ANm_48	dac	Gyc89Da	0.858482	0.539741	0.680704	1	0.9375	16	3	Yes	Yes	Yes	Yes	Yes	Yes
ANm_48	Mcr	CG7191	0.558867	0.829054	0.680684	0.5	1	4	3	No	Yes	No	Yes	No	Yes
ANm_48	CG4629	Tk	0.571902	0.809371	0.680354	0.75	0.875	12	3	No	Yes	No	Yes	No	No
ANm_48	CG30460	Eno	0.645316	0.716216	0.679842	0.5625	1	2	73	No	No	No	No	Yes	No
ANm_48	Lgr4	tsr	0.777415	0.59431	0.679725	0.6875	0.8125	6	5	No	No	No	No	No	No
ANm_48	CG9098	futsch	0.551752	0.836236	0.679261	0.6875	1	5	9	Yes	No	No	No	No	No
ANm_48	Jupiter	Lmx1a	0.562283	0.820563	0.679256	1	0.625	7	7	No	Yes	Yes	Yes	Yes	Yes
ANm_48	CG12502	Gyc89Db	0.584232	0.789385	0.679105	0.8125	0.6875	27	2	No	Yes	No	Yes	No	No
ANm_48	bark	Sytbeta	0.742292	0.620851	0.678861	0.75	0.9375	5	6	No	Yes	No	Yes	No	Yes
ANm_48	CG9098	CG4328	0.551752	0.835183	0.678833	0.6875	0.875	5	9	Yes	Yes	No	Yes	No	Yes
ANm_48	cer	Tk	0.56913	0.809371	0.678703	0.6875	0.875	14	3	No	Yes	No	Yes	No	No
ANm_48	CG8036	CG6006	0.648506	0.709193	0.678171	0.5	0.875	2	6	Yes	Yes	No	Yes	No	Yes
ANm_48	Ptp36E	Oda	0.585983	0.784382	0.677963	0.6875	1	16	5	No	No	No	No	No	No
ANm_48	Ptx1	Gp93	0.861064	0.533689	0.677894	0.875	0.6875	6	4	Yes	No	Yes	No	Yes	Yes
ANm_48	CG33169	Jupiter	0.816989	0.562283	0.677775	0.6875	1	9	7	Yes	No	Yes	Yes	Yes	Yes
ANm_48	eve	Fas2	0.661882	0.692982	0.677254	1	0.875	2	15	Yes	No	Yes	No	Yes	Yes
ANm_48	Nep1	CG7565	0.858737	0.53372	0.676997	0.9375	0.625	2	5	Yes	No	Yes	Yes	Yes	No
ANm_48	a	Vkor	0.716278	0.639608	0.676858	0.5625	0.9375	3	3	No	No	No	Yes	No	Yes
ANm_48	CG8036	CG13337	0.648506	0.706346	0.676808	0.5	0.5625	2	23	Yes	No	No	No	No	No
ANm_48	futsch	Smox	0.836236	0.547513	0.676646	1	0.875	9	15	No	Yes	No	No	No	Yes
ANm_48	CG30460	CG6006	0.645316	0.709193	0.676501	0.5625	0.875	2	6	No	Yes	No	Yes	Yes	Yes
ANm_48	CG15765	Tk	0.564424	0.809371	0.675891	1	0.875	12	3	Yes	Yes	Yes	Yes	Yes	No
ANm_48	otp	Ank2	0.845024	0.540341	0.675723	0.8125	1	8	6	Yes	No	Yes	No	Yes	Yes
ANm_48	otp	Gyc89Da	0.845024	0.539741	0.675347	0.8125	0.9375	8	3	Yes	Yes	Yes	Yes	Yes	Yes
ANm_48	Ptx1	CG4511	0.861064	0.529331	0.67512	0.875	0.8125	6	14	Yes	No	Yes	No	Yes	No
ANm_48	scramb1	Gyc89Db	0.577167	0.789385	0.674986	0.8125	0.6875	44	2	No	Yes	Yes	Yes	No	No
ANm_48	pum	Nep1	0.530329	0.858737	0.674843	1	0.9375	6	2	No	Yes	No	Yes	No	Yes
ANm_48	CG8036	Trpm	0.648506	0.702024	0.674734	0.5	1	2	3	Yes	No	No	Yes	No	Yes
ANm_48	Jupiter	Tk	0.562283	0.809371	0.674608	1	0.875	7	3	No	Yes	Yes	Yes	Yes	No
ANm_48	CG8036	emc	0.648506	0.701527	0.674496	0.5	0.875	2	63	Yes	No	No	No	No	No
ANm_48	CG4511	Nep1	0.529331	0.858737	0.674207	0.8125	0.9375	14	2	No	Yes	No	Yes	No	Yes
ANm_48	CG7191	CG9917	0.829054	0.548182	0.674146	1	0.5625	3	20	Yes	Yes	Yes	Yes	Yes	Yes
ANm_48	Lnk	Gyc89Db	0.575307	0.789385	0.673898	0.8125	0.6875	19	2	No	Yes	No	Yes	No	No
ANm_48	Trpm	CG30460	0.702024	0.645316	0.673073	1	0.5625	3	2	No	No	Yes	No	Yes	Yes
ANm_48	Teh4	GstD1	0.589022	0.769115	0.673072	0.5	0.8125	13	6	No	No	No	No	Yes	No
ANm_48	Sln	CG6006	0.638486	0.709193	0.672911	0.5	0.875	5	6	No	Yes	Yes	Yes	Yes	Yes
ANm_48	CG9098	Lmx1a	0.551752	0.820563	0.672865	0.6875	0.625	5	7	Yes	Yes	No	Yes	No	Yes
ANm_48	CG30460	emc	0.645316	0.701527	0.672835	0.5625	0.875	2	63	No	No	No	No	Yes	No
ANm_48	Mcr	Tk	0.558867	0.809371	0.672555	0.5	0.875	4	3	No	Yes	No	Yes	No	No
ANm_48	CG12290	ValRS	0.667182	0.677732	0.672437	0.9375	0.5	4	10	No	No	No	No	No	No
ANm_48	eve	crc	0.661882	0.682679	0.6722	1	0.9375	2	66	Yes	No	Yes	No	Yes	No
ANm_48	CG31676	Ank2	0.835892	0.540341	0.672062	0.875	1	12	6	Yes	No	No	No	No	Yes
ANm_48	CG4629	Gyc89Db	0.571902	0.789385	0.671901	0.75	0.6875	12	2	No	Yes	No	Yes	No	No
ANm_48	futsch	Gyc89Da	0.836236	0.539741	0.671826	1	0.9375	9	3	No	Yes	No	Yes	No	Yes
ANm_48	CG17681	btsz	0.60705	0.743314	0.671736	0.5	0.875	4	5	No	No	No	Yes	No	Yes
ANm_48	CG4328	Gyc89Da	0.835183	0.539741	0.671403	0.875	0.9375	9	3	Yes	Yes	Yes	Yes	Yes	Yes
ANm_48	a	Uch	0.716278	0.629123	0.671288	0.5625	0.6875	3	2	No	Yes	No	Yes	No	Yes
ANm_48	Cdc37	Tk	0.556593	0.809371	0.671186	0.9375	0.875	23	3	No	Yes	No	Yes	No	No
ANm_48	Gyc89Da	CG43954	0.539741	0.833769	0.670835	0.9375	0.5625	3	24	Yes	No	Yes	No	Yes	No
ANm_48	ValRS	eve	0.677732	0.661882	0.66976	0.5	1	10	2	No	Yes	No	Yes	No	Yes
ANm_48	Psi	CG30460	0.694977	0.645316	0.669687	0.5625	0.5625	77	2	No	No	No	No	No	Yes
ANm_48	CG7191	Ank2	0.829054	0.540341	0.669307	1	1	3	6	Yes	No	Yes	No	Yes	Yes
ANm_48	CG7191	Gyc89Da	0.829054	0.539741	0.668935	1	0.9375	3	3	Yes	Yes	Yes	Yes	Yes	Yes
ANm_48	CG9098	Tk	0.551752	0.809371	0.668261	0.6875	0.875	5	3	Yes	Yes	No	Yes	No	No
ANm_48	Gp93	futsch	0.533689	0.836236	0.668049	0.6875	1	4	9	No	No	No	No	Yes	No
ANm_48	CG31676	CG7565	0.835892	0.53372	0.667931	0.875	0.625	12	5	Yes	No	No	Yes	No	No
ANm_48	CG1371	Gyc89Db	0.564345	0.789385	0.667447	0.6875	0.6875	6	2	No	Yes	No	Yes	Yes	No
ANm_48	CG7991	CG1371	0.788914	0.564345	0.667248	0.8125	0.6875	4	6	Yes	No	Yes	No	Yes	Yes
ANm_48	Gp93	CG43954	0.533689	0.833769	0.667063	0.6875	0.5625	4	24	No	No	No	No	Yes	No
ANm_48	CG31917	CG30460	0.688687	0.645316	0.666649	0.6875	0.5625	81	2	No	No	No	No	No	Yes
ANm_48	CG30460	Brms1	0.645316	0.688083	0.666357	0.5625	0.5	2	51	No	No	No	No	Yes	No
ANm_48	Jupiter	Gyc89Db	0.562283	0.789385	0.666226	1	0.6875	7	2	No	Yes	Yes	Yes	Yes	No
ANm_48	CG9917	Tk	0.548182	0.809371	0.666095	0.5625	0.875	20	3	Yes	Yes	Yes	Yes	Yes	No
ANm_48	CG9098	TrpA1	0.551752	0.804111	0.666086	0.6875	0.5625	5	4	Yes	No	No	No	No	No
ANm_48	Smox	Tk	0.547513	0.809371	0.665689	0.875	0.875	15	3	Yes	Yes	No	Yes	Yes	No
ANm_48	Lmx1a	Gyc89Da	0.820563	0.539741	0.665501	0.625	0.9375	7	3	Yes	Yes	Yes	Yes	Yes	Yes
ANm_48	TrpA1	eys	0.804111	0.550275	0.665194	0.5625	1	4	19	No	Yes	No	Yes	No	Yes
ANm_48	CG7191	CG7565	0.829054	0.53372	0.665194	1	0.625	3	5	Yes	No	Yes	Yes	Yes	No
ANm_48	Gp93	CG7191	0.533689	0.829054	0.665175	0.6875	1	4	3	No	Yes	No	Yes	Yes	Yes
ANm_48	ct	CaBP1	0.871187	0.507657	0.665029	1	0.5625	31	2	Yes	No	Yes	No	Yes	No
ANm_48	CG1572	Gp93	0.82828	0.533689	0.664864	0.75	0.6875	13	4	Yes	No	Yes	No	Yes	Yes
ANm_48	Uch	Trpm	0.629123	0.702024	0.664575	0.6875	1	2	3	Yes	No	Yes	Yes	Yes	Yes
ANm_48	CG12290	eve	0.667182	0.661882	0.664527	0.9375	1	4	2	No	Yes	No	Yes	No	Yes
ANm_48	glob1	CG1371	0.781817	0.564345	0.66424	0.75	0.6875	8	6	Yes	No	Yes	No	Yes	Yes
ANm_48	Mcr	Gyc89Db	0.558867	0.789385	0.664199	0.5	0.6875	4	2	No	Yes	No	Yes	No	No
ANm_48	oys	Tk	0.544505	0.809371	0.663857	0.5625	0.875	9	3	Yes	Yes	No	Yes	No	No
ANm_48	CG30460	crc	0.645316	0.682679	0.663735	0.5625	0.9375	2	66	No	No	No	No	Yes	No
ANm_48	CG17681	MCU	0.60705	0.725708	0.663733	0.5	0.6875	4	5	No	Yes	No	Yes	No	Yes
ANm_48	CG14321	eve	0.664278	0.661882	0.663079	0.6875	1	21	2	No	Yes	No	Yes	No	Yes
ANm_48	pum	CG7191	0.530329	0.829054	0.663077	1	1	6	3	No	Yes	No	Yes	No	Yes
ANm_48	elav	CG30460	0.681293	0.645316	0.663061	1	0.5625	74	2	No	No	No	No	No	Yes
ANm_48	Npc2a	Jupiter	0.781701	0.562283	0.662976	0.75	1	12	7	No	No	No	Yes	No	Yes
ANm_48	CG8036	ValRS	0.648506	0.677732	0.662958	0.5	0.5	2	10	Yes	No	No	No	No	No
ANm_48	rho-5	tsr	0.738939	0.59431	0.66269	0.625	0.8125	6	5	No	No	No	No	No	No
ANm_48	Oda	PGAP3	0.784382	0.559673	0.662569	1	0.75	5	22	No	No	No	No	No	No
ANm_48	CG4511	CG7191	0.529331	0.829054	0.662453	0.8125	1	14	3	No	Yes	No	Yes	No	Yes
ANm_48	Lgr4	CG1371	0.777415	0.564345	0.662367	0.6875	0.6875	6	6	No	No	No	No	No	Yes
ANm_48	Mcr	Oda	0.558867	0.784382	0.662091	0.5	1	4	5	No	No	No	No	No	No
ANm_48	oys	TrpA1	0.544505	0.804111	0.661697	0.5625	0.5625	9	4	Yes	No	No	No	No	No
ANm_48	Ank2	Tk	0.540341	0.809371	0.661314	1	0.875	6	3	No	Yes	No	Yes	Yes	No
ANm_48	Ptx1	CaBP1	0.861064	0.507657	0.661154	0.875	0.5625	6	2	Yes	No	Yes	No	Yes	No
ANm_48	CG30460	CG7492	0.645316	0.67738	0.661154	0.5625	0.6875	2	78	No	No	No	No	Yes	No
ANm_48	Alk	Tk	0.540065	0.809371	0.661145	1	0.875	21	3	Yes	Yes	No	Yes	No	No
ANm_48	Npc2a	Mcr	0.781701	0.558867	0.660959	0.75	0.5	12	4	No	No	No	No	No	No
ANm_48	Gyc89Da	Tk	0.539741	0.809371	0.660947	0.9375	0.875	3	3	Yes	Yes	Yes	Yes	Yes	No
ANm_48	unc-104	eve	0.659132	0.661882	0.660506	1	1	8	2	No	Yes	Yes	Yes	Yes	Yes
ANm_48	CG13284	eve	0.658884	0.661882	0.660381	0.5625	1	7	2	Yes	Yes	No	Yes	No	Yes
ANm_48	CG9098	Gyc89Db	0.551752	0.789385	0.659958	0.6875	0.6875	5	2	Yes	Yes	No	Yes	No	No
ANm_48	a	CG17681	0.716278	0.60705	0.659407	0.5625	0.5	3	4	No	No	No	No	No	No
ANm_48	CG7991	eys	0.788914	0.550275	0.658878	0.8125	1	4	19	Yes	Yes	Yes	Yes	Yes	Yes
ANm_48	TrpA1	Gyc89Da	0.804111	0.539741	0.658796	0.5625	0.9375	4	3	No	Yes	No	Yes	No	Yes
ANm_48	Gyc32E	Ank2	0.802954	0.540341	0.658687	0.875	1	12	6	No	No	No	No	Yes	Yes
ANm_48	a	fid	0.716278	0.605475	0.658551	0.5625	0.9375	3	25	No	No	No	No	No	Yes
ANm_48	CG9098	Oda	0.551752	0.784382	0.657864	0.6875	1	5	5	Yes	No	No	No	No	No
ANm_48	CG9917	Gyc89Db	0.548182	0.789385	0.65782	0.5625	0.6875	20	2	Yes	Yes	Yes	Yes	Yes	No
ANm_48	CG8036	CG12290	0.648506	0.667182	0.657778	0.5	0.9375	2	4	Yes	No	No	No	No	No
ANm_48	Ptx1	CG8243	0.861064	0.502128	0.657544	0.875	0.625	6	4	Yes	No	Yes	No	Yes	No
ANm_48	CG7565	Tk	0.53372	0.809371	0.65725	0.625	0.875	5	3	No	Yes	Yes	Yes	No	No
ANm_48	Gp93	Tk	0.533689	0.809371	0.657231	0.6875	0.875	4	3	No	Yes	No	Yes	Yes	No
ANm_48	Npc2a	CG9098	0.781701	0.551752	0.656738	0.75	0.6875	12	5	No	Yes	No	No	No	No
ANm_48	CG8243	Nep1	0.502128	0.858737	0.656655	0.625	0.9375	4	2	No	Yes	No	Yes	No	Yes
ANm_48	CG8036	CG14321	0.648506	0.664278	0.656345	0.5	0.6875	2	21	Yes	No	No	No	No	No
ANm_48	CG30460	CG12290	0.645316	0.667182	0.656158	0.5625	0.9375	2	4	No	No	No	No	Yes	No
ANm_48	Mcr	GstD1	0.558867	0.769115	0.655616	0.5	0.8125	4	6	No	No	No	No	No	No
ANm_48	oys	Gyc89Db	0.544505	0.789385	0.65561	0.5625	0.6875	9	2	Yes	Yes	No	Yes	No	No
ANm_48	Mpc1	eve	0.648877	0.661882	0.655347	0.625	1	6	2	No	Yes	No	Yes	Yes	Yes
ANm_48	iPLA2-VIA	eve	0.648663	0.661882	0.655239	0.75	1	7	2	No	Yes	Yes	Yes	No	Yes
ANm_48	CG8036	eve	0.648506	0.661882	0.65516	0.5	1	2	2	Yes	Yes	No	Yes	No	Yes
ANm_48	pum	Tk	0.530329	0.809371	0.655159	1	0.875	6	3	No	Yes	No	Yes	No	No
ANm_48	otp	CaBP1	0.845024	0.507657	0.654967	0.8125	0.5625	8	2	Yes	No	Yes	No	Yes	No
ANm_48	CG9098	Lgr4	0.551752	0.777415	0.654936	0.6875	0.6875	5	6	Yes	No	No	No	No	No
ANm_48	mav	CaBP1	0.844857	0.507657	0.654902	0.6875	0.5625	46	2	No	No	No	No	No	No
ANm_48	CG30460	CG14321	0.645316	0.664278	0.654728	0.5625	0.6875	2	21	No	No	No	No	Yes	No
ANm_48	Sytalpha	eve	0.647562	0.661882	0.654683	0.8125	1	13	2	Yes	Yes	No	Yes	No	Yes
ANm_48	unc-104	CG8036	0.659132	0.648506	0.653797	1	0.5	8	2	No	Yes	Yes	No	Yes	No
ANm_48	CG8036	CG13284	0.648506	0.658884	0.653674	0.5	0.5625	2	7	Yes	Yes	No	No	No	No
ANm_48	CG30460	eve	0.645316	0.661882	0.653547	0.5625	1	2	2	No	Yes	No	Yes	Yes	Yes
ANm_48	Ank2	Gyc89Db	0.540341	0.789385	0.653098	1	0.6875	6	2	No	Yes	No	Yes	Yes	No
ANm_48	pum	TrpA1	0.530329	0.804111	0.653026	1	0.5625	6	4	No	No	No	No	No	No
ANm_48	Alk	Gyc89Db	0.540065	0.789385	0.652931	1	0.6875	21	2	Yes	Yes	No	Yes	No	No
ANm_48	CG7991	Ank2	0.788914	0.540341	0.652903	0.8125	1	4	6	Yes	No	Yes	No	Yes	Yes
ANm_48	CG17681	Trpm	0.60705	0.702024	0.652812	0.5	1	4	3	No	No	No	Yes	No	Yes
ANm_48	Gyc89Da	Gyc89Db	0.539741	0.789385	0.652735	0.9375	0.6875	3	2	Yes	Yes	Yes	Yes	Yes	No
ANm_48	CG7991	Gyc89Da	0.788914	0.539741	0.652541	0.8125	0.9375	4	3	Yes	Yes	Yes	Yes	Yes	Yes
ANm_48	a	tsr	0.716278	0.59431	0.65245	0.5625	0.8125	3	5	No	No	No	No	No	No
ANm_48	unc-104	CG30460	0.659132	0.645316	0.652188	1	0.5625	8	2	No	No	Yes	No	Yes	Yes
ANm_48	CG13284	CG30460	0.658884	0.645316	0.652065	0.5625	0.5625	7	2	Yes	No	No	No	No	Yes
ANm_48	CG4629	btsz	0.571902	0.743314	0.651999	0.75	0.875	12	5	No	No	No	Yes	No	Yes
ANm_48	Flo1	futsch	0.508343	0.836236	0.651993	0.875	1	10	9	Yes	No	No	No	No	No
ANm_48	futsch	CaBP1	0.836236	0.507657	0.651553	1	0.5625	9	2	No	No	No	No	No	No
ANm_48	bark	CG4629	0.742292	0.571902	0.651551	0.75	0.75	5	12	No	No	No	No	No	No
ANm_48	CG4328	CaBP1	0.835183	0.507657	0.651142	0.875	0.5625	9	2	Yes	No	Yes	No	Yes	No
ANm_48	L2HGDH	eve	0.640251	0.661882	0.650977	0.6875	1	53	2	Yes	Yes	No	Yes	Yes	Yes
ANm_48	Oda	Gyc89Da	0.784382	0.539741	0.650663	1	0.9375	5	3	No	Yes	No	Yes	No	Yes
ANm_48	Vkor	eve	0.639608	0.661882	0.65065	0.9375	1	3	2	No	Yes	Yes	Yes	Yes	Yes
ANm_48	oys	Lgr4	0.544505	0.777415	0.65062	0.5625	0.6875	9	6	Yes	No	No	No	No	No
ANm_48	CaBP1	CG43954	0.507657	0.833769	0.650591	0.5625	0.5625	2	24	No	No	No	No	No	No
ANm_48	CG14762	Gyc89Da	0.784046	0.539741	0.650524	1	0.9375	47	3	Yes	Yes	Yes	Yes	Yes	Yes
ANm_48	Sln	eve	0.638486	0.661882	0.650079	0.5	1	5	2	No	Yes	Yes	Yes	Yes	Yes
ANm_48	glob1	Gyc89Da	0.781817	0.539741	0.649599	0.75	0.9375	8	3	Yes	Yes	Yes	Yes	Yes	Yes
ANm_48	Npc2a	Gyc89Da	0.781701	0.539741	0.649551	0.75	0.9375	12	3	No	Yes	No	Yes	No	Yes
ANm_48	a	Teh4	0.716278	0.589022	0.649541	0.5625	0.5	3	13	No	No	No	No	No	Yes
ANm_48	salm	CaBP1	0.830517	0.507657	0.649321	1	0.5625	28	2	Yes	No	Yes	No	Yes	No
ANm_48	CG6006	tsr	0.709193	0.59431	0.649215	0.875	0.8125	6	5	Yes	No	Yes	No	Yes	No
ANm_48	Gp93	Gyc89Db	0.533689	0.789385	0.649066	0.6875	0.6875	4	2	No	Yes	No	Yes	Yes	No
ANm_48	CG7991	CG7565	0.788914	0.53372	0.648891	0.8125	0.625	4	5	Yes	No	Yes	Yes	Yes	No
ANm_48	CG7991	Gp93	0.788914	0.533689	0.648872	0.8125	0.6875	4	4	Yes	No	Yes	No	Yes	Yes
ANm_48	CG7191	CaBP1	0.829054	0.507657	0.648749	1	0.5625	3	2	Yes	No	Yes	No	Yes	No
ANm_48	Mpc1	CG8036	0.648877	0.648506	0.648692	0.625	0.5	6	2	No	Yes	No	No	Yes	No
ANm_48	Ppa	Tk	0.519692	0.809371	0.648555	1	0.875	23	3	No	Yes	Yes	Yes	No	No
ANm_48	CG1572	CaBP1	0.82828	0.507657	0.648446	0.75	0.5625	13	2	Yes	No	Yes	No	Yes	No
ANm_48	Sytalpha	CG8036	0.647562	0.648506	0.648034	0.8125	0.5	13	2	Yes	Yes	No	No	No	No
ANm_48	Uch	CG12290	0.629123	0.667182	0.647873	0.6875	0.9375	2	4	Yes	No	Yes	No	Yes	No
ANm_48	Lgr4	Gyc89Da	0.777415	0.539741	0.647768	0.6875	0.9375	6	3	No	Yes	No	Yes	No	Yes
ANm_48	eve	Sec61gamma	0.661882	0.632646	0.647099	1	0.875	2	55	Yes	No	Yes	No	Yes	Yes
ANm_48	Mpc1	CG30460	0.648877	0.645316	0.647094	0.625	0.5625	6	2	No	No	No	No	Yes	Yes
ANm_48	pum	Gyc89Db	0.530329	0.789385	0.647019	1	0.6875	6	2	No	Yes	No	Yes	No	No
ANm_48	Gp93	Oda	0.533689	0.784382	0.647005	0.6875	1	4	5	No	No	No	No	Yes	No
ANm_48	CG8036	CG30460	0.648506	0.645316	0.646909	0.5	0.5625	2	2	Yes	No	No	No	No	Yes
ANm_48	Jupiter	btsz	0.562283	0.743314	0.646492	1	0.875	7	5	No	No	Yes	Yes	Yes	Yes
ANm_48	Sytalpha	CG30460	0.647562	0.645316	0.646438	0.8125	0.5625	13	2	Yes	No	No	No	No	Yes
ANm_48	glob1	Gp93	0.781817	0.533689	0.645947	0.75	0.6875	8	4	Yes	No	Yes	No	Yes	Yes
ANm_48	Trpm	tsr	0.702024	0.59431	0.645925	1	0.8125	3	5	No	No	Yes	No	Yes	No
ANm_48	rho-5	CG1371	0.738939	0.564345	0.645768	0.625	0.6875	6	6	No	No	No	No	No	Yes
ANm_48	SmD2	eve	0.629988	0.661882	0.645738	0.5625	1	27	2	No	Yes	No	Yes	No	Yes
ANm_48	Lmx1a	CaBP1	0.820563	0.507657	0.645418	0.625	0.5625	7	2	Yes	No	Yes	No	Yes	No
ANm_48	CG30460	promL	0.645316	0.644695	0.645006	0.5625	0.8125	2	80	No	No	No	No	Yes	No
ANm_48	Mcr	btsz	0.558867	0.743314	0.644526	0.5	0.875	4	5	No	No	No	Yes	No	Yes
ANm_48	GstD1	Gyc89Da	0.769115	0.539741	0.6443	0.8125	0.9375	6	3	No	Yes	No	Yes	No	Yes
ANm_48	Mpc1	Vkor	0.648877	0.639608	0.644226	0.625	0.9375	6	3	No	No	No	Yes	Yes	Yes
ANm_48	Abd-B	CaBP1	0.817249	0.507657	0.644113	0.9375	0.5625	32	2	Yes	No	Yes	No	No	No
ANm_48	bark	Mcr	0.742292	0.558867	0.644082	0.75	0.5	5	4	No	No	No	No	No	No
ANm_48	CG8036	Vkor	0.648506	0.639608	0.644042	0.5	0.9375	2	3	Yes	No	No	Yes	No	Yes
ANm_48	CG8036	Sln	0.648506	0.638486	0.643476	0.5	0.5	2	5	Yes	No	No	Yes	No	Yes
ANm_48	eEF1alpha1	Tk	0.510669	0.809371	0.6429	1	0.875	20	3	No	Yes	No	Yes	No	No
ANm_48	L2HGDH	CG30460	0.640251	0.645316	0.642779	0.6875	0.5625	53	2	Yes	No	No	No	Yes	Yes
ANm_48	CG30460	Vkor	0.645316	0.639608	0.642456	0.5625	0.9375	2	3	No	No	No	Yes	Yes	Yes
ANm_48	ATP8B	Gyc89Da	0.764334	0.539741	0.642294	0.5625	0.9375	21	3	No	Yes	No	Yes	Yes	Yes
ANm_48	sced	eve	0.622876	0.661882	0.642083	0.875	1	30	2	Yes	Yes	No	Yes	No	Yes
ANm_48	CG8243	Lmx1a	0.502128	0.820563	0.641893	0.625	0.625	4	7	No	Yes	No	Yes	No	Yes
ANm_48	Flo1	Tk	0.508343	0.809371	0.641434	0.875	0.875	10	3	Yes	Yes	No	Yes	No	No
ANm_48	CaBP1	Tk	0.507657	0.809371	0.641001	0.5625	0.875	2	3	No	Yes	No	Yes	No	No
ANm_48	ctrip	CG8036	0.631903	0.648506	0.640151	0.9375	0.5	25	2	No	Yes	No	No	No	No
ANm_48	bark	CG9098	0.742292	0.551752	0.63997	0.75	0.6875	5	5	No	Yes	No	No	No	No
ANm_48	Sln	Vkor	0.638486	0.639608	0.639047	0.5	0.9375	5	3	No	No	Yes	Yes	Yes	Yes
ANm_48	Atet	Gyc89Da	0.756441	0.539741	0.63897	0.5	0.9375	56	3	No	Yes	No	Yes	No	Yes
ANm_48	TrpA1	CaBP1	0.804111	0.507657	0.638915	0.5625	0.5625	4	2	No	No	No	No	No	No
ANm_48	Uch	iPLA2-VIA	0.629123	0.648663	0.638818	0.6875	0.75	2	7	Yes	No	Yes	Yes	Yes	No
ANm_48	Uch	CG8036	0.629123	0.648506	0.638741	0.6875	0.5	2	2	Yes	Yes	Yes	No	Yes	No
ANm_48	pum	GstD1	0.530329	0.769115	0.638658	1	0.8125	6	6	No	No	No	No	No	No
ANm_48	bark	CG9917	0.742292	0.548182	0.637896	0.75	0.5625	5	20	No	Yes	No	Yes	No	Yes
ANm_48	CG8243	Tk	0.502128	0.809371	0.637501	0.625	0.875	4	3	No	Yes	No	Yes	No	No
ANm_48	CaBP1	CG17490	0.507657	0.799968	0.637267	0.5625	0.625	2	12	No	No	No	No	No	No
ANm_48	Uch	CG30460	0.629123	0.645316	0.637168	0.6875	0.5625	2	2	Yes	No	Yes	No	Yes	Yes
ANm_48	Mcr	MCU	0.558867	0.725708	0.636847	0.5	0.6875	4	5	No	Yes	No	Yes	No	Yes
ANm_48	ctrip	Vkor	0.631903	0.639608	0.635744	0.9375	0.9375	25	3	No	No	No	Yes	No	Yes
ANm_48	a	Jupiter	0.716278	0.562283	0.634626	0.5625	1	3	7	No	No	No	Yes	No	Yes
ANm_48	Uch	Vkor	0.629123	0.639608	0.634344	0.6875	0.9375	2	3	Yes	No	Yes	Yes	Yes	Yes
ANm_48	CG30460	sced	0.645316	0.622876	0.633997	0.5625	0.875	2	30	No	Yes	No	No	Yes	No
ANm_48	CG17681	eve	0.60705	0.661882	0.633874	0.5	1	4	2	No	Yes	No	Yes	No	Yes
ANm_48	Uch	Sln	0.629123	0.638486	0.633787	0.6875	0.5	2	5	Yes	No	Yes	Yes	Yes	Yes
ANm_48	btsz	Ank2	0.743314	0.540341	0.633753	0.875	1	5	6	No	No	Yes	No	Yes	Yes
ANm_48	btsz	Gyc89Da	0.743314	0.539741	0.633401	0.875	0.9375	5	3	No	Yes	Yes	Yes	Yes	Yes
ANm_48	CaBP1	Gyc89Db	0.507657	0.789385	0.633038	0.5625	0.6875	2	2	No	Yes	No	Yes	No	No
ANm_48	Sytbeta	CG30460	0.620851	0.645316	0.632965	0.9375	0.5625	6	2	Yes	No	Yes	No	Yes	Yes
ANm_48	CG7991	CaBP1	0.788914	0.507657	0.632849	0.8125	0.5625	4	2	Yes	No	Yes	No	Yes	No
ANm_48	CG8036	EMRE	0.648506	0.617257	0.632689	0.5	0.8125	2	75	Yes	No	No	No	No	No
ANm_48	CG6006	CG1371	0.709193	0.564345	0.632637	0.875	0.6875	6	6	Yes	No	Yes	No	Yes	Yes
ANm_48	rho-5	Gyc89Da	0.738939	0.539741	0.631534	0.625	0.9375	6	3	No	Yes	No	Yes	No	Yes
ANm_48	Oda	CaBP1	0.784382	0.507657	0.631028	1	0.5625	5	2	No	No	No	No	No	No
ANm_48	glob1	CaBP1	0.781817	0.507657	0.629996	0.75	0.5625	8	2	Yes	No	Yes	No	Yes	No
ANm_48	Gp93	btsz	0.533689	0.743314	0.62984	0.6875	0.875	4	5	No	No	No	Yes	Yes	Yes
ANm_48	CG8243	Gyc89Db	0.502128	0.789385	0.629581	0.625	0.6875	4	2	No	Yes	No	Yes	No	No
ANm_48	Trpm	CG1371	0.702024	0.564345	0.629431	1	0.6875	3	6	No	No	Yes	No	Yes	Yes
ANm_48	bark	Gp93	0.742292	0.533689	0.629407	0.75	0.6875	5	4	No	No	No	No	No	Yes
ANm_48	CG7991	CG8243	0.788914	0.502128	0.629393	0.8125	0.625	4	4	Yes	No	Yes	No	Yes	No
ANm_48	a	CG9098	0.716278	0.551752	0.628656	0.5625	0.6875	3	5	No	Yes	No	No	No	No
ANm_48	rho-5	Gp93	0.738939	0.533689	0.627984	0.625	0.6875	6	4	No	No	No	No	No	Yes
ANm_48	a	eys	0.716278	0.550275	0.627814	0.5625	1	3	19	No	Yes	No	Yes	No	Yes
ANm_48	CG8243	Oda	0.502128	0.784382	0.627582	0.625	1	4	5	No	No	No	No	No	No
ANm_48	CG17681	CG8036	0.60705	0.648506	0.627436	0.5	0.5	4	2	No	Yes	No	No	No	No
ANm_48	Uch	l(3)05822	0.629123	0.624854	0.626985	0.6875	0.6875	2	63	Yes	No	Yes	No	Yes	No
ANm_48	fid	CG8036	0.605475	0.648506	0.626621	0.9375	0.5	25	2	No	Yes	No	No	Yes	No
ANm_48	a	CG9917	0.716278	0.548182	0.626619	0.5625	0.5625	3	20	No	Yes	No	Yes	No	Yes
ANm_48	Mcr	Trpm	0.558867	0.702024	0.626369	0.5	1	4	3	No	No	No	Yes	No	Yes
ANm_48	Uch	sced	0.629123	0.622876	0.625992	0.6875	0.875	2	30	Yes	Yes	Yes	No	Yes	No
ANm_48	CG17681	CG30460	0.60705	0.645316	0.625891	0.5	0.5625	4	2	No	No	No	No	No	Yes
ANm_48	MCU	Gyc89Da	0.725708	0.539741	0.625855	0.6875	0.9375	5	3	Yes	Yes	Yes	Yes	Yes	Yes
ANm_48	CG15098	CG30460	0.606623	0.645316	0.625671	0.6875	0.5625	23	2	No	No	No	No	No	Yes
ANm_48	fid	CG30460	0.605475	0.645316	0.625078	0.9375	0.5625	25	2	No	No	No	No	Yes	Yes
ANm_48	GstD1	CaBP1	0.769115	0.507657	0.624857	0.8125	0.5625	6	2	No	No	No	No	No	No
ANm_48	a	oys	0.716278	0.544505	0.624514	0.5625	0.5625	3	9	No	Yes	No	No	No	No
ANm_48	Clic	CG30460	0.602483	0.645316	0.623532	0.8125	0.5625	74	2	Yes	No	No	No	No	Yes
ANm_48	ATP8B	CaBP1	0.764334	0.507657	0.622912	0.5625	0.5625	21	2	No	No	No	No	Yes	No
ANm_48	CG17681	Sln	0.60705	0.638486	0.62257	0.5	0.5	4	5	No	No	No	Yes	No	Yes
ANm_48	MCU	CG7565	0.725708	0.53372	0.622354	0.6875	0.625	5	5	Yes	No	Yes	Yes	Yes	No
ANm_48	Uch	CG34347	0.629123	0.61542	0.622234	0.6875	0.9375	2	18	Yes	Yes	Yes	Yes	Yes	Yes
ANm_48	a	Ank2	0.716278	0.540341	0.622121	0.5625	1	3	6	No	No	No	No	No	Yes
ANm_48	a	Gyc89Da	0.716278	0.539741	0.621775	0.5625	0.9375	3	3	No	Yes	No	Yes	No	Yes
ANm_48	CG8036	tsr	0.648506	0.59431	0.620817	0.5	0.8125	2	5	Yes	No	No	No	No	No
ANm_48	CG8036	Kap-alpha3	0.648506	0.593999	0.620654	0.5	0.6875	2	47	Yes	No	No	No	No	No
ANm_48	CG30460	tsr	0.645316	0.59431	0.619288	0.5625	0.8125	2	5	No	No	No	No	Yes	No
ANm_48	a	CG7565	0.716278	0.53372	0.618298	0.5625	0.625	3	5	No	No	No	Yes	No	No
ANm_48	scramb1	eve	0.577167	0.661882	0.618075	0.8125	1	44	2	No	Yes	Yes	Yes	No	Yes
ANm_48	CG8036	Teh4	0.648506	0.589022	0.618049	0.5	0.5	2	13	Yes	No	No	No	No	Yes
ANm_48	tsr	Vkor	0.59431	0.639608	0.616543	0.8125	0.9375	5	3	No	No	No	Yes	No	Yes
ANm_48	CG30460	Teh4	0.645316	0.589022	0.616527	0.5625	0.5	2	13	No	No	No	No	Yes	Yes
ANm_48	Ptp36E	CG8036	0.585983	0.648506	0.616452	0.6875	0.5	16	2	No	Yes	No	No	No	No
ANm_48	Trpm	Ank2	0.702024	0.540341	0.6159	1	1	3	6	No	No	Yes	No	Yes	Yes
ANm_48	CG4629	eve	0.571902	0.661882	0.615249	0.75	1	12	2	No	Yes	No	Yes	No	Yes
ANm_48	Gp93	CG6006	0.533689	0.709193	0.615214	0.6875	0.875	4	6	No	Yes	No	Yes	Yes	Yes
ANm_48	btsz	CaBP1	0.743314	0.507657	0.614287	0.875	0.5625	5	2	No	No	Yes	No	Yes	No
ANm_48	bark	CaBP1	0.742292	0.507657	0.613864	0.75	0.5625	5	2	No	No	No	No	No	No
ANm_48	cer	eve	0.56913	0.661882	0.613757	0.6875	1	14	2	No	Yes	No	Yes	No	Yes
ANm_48	CG12290	CG1371	0.667182	0.564345	0.613613	0.9375	0.6875	4	6	No	No	No	No	No	Yes
ANm_48	rho-5	CaBP1	0.738939	0.507657	0.612476	0.625	0.5625	6	2	No	No	No	No	No	No
ANm_48	Ptp36E	Vkor	0.585983	0.639608	0.612208	0.6875	0.9375	16	3	No	No	No	Yes	No	Yes
ANm_48	Trpm	CG7565	0.702024	0.53372	0.612114	1	0.625	3	5	No	No	Yes	Yes	Yes	No
ANm_48	Trpm	Gp93	0.702024	0.533689	0.612097	1	0.6875	3	4	No	No	Yes	No	Yes	Yes
ANm_48	eve	CG1371	0.661882	0.564345	0.611171	1	0.6875	2	6	Yes	No	Yes	No	Yes	Yes
ANm_48	bark	CG8243	0.742292	0.502128	0.610512	0.75	0.625	5	4	No	No	No	No	No	No
ANm_48	CG30460	scramb1	0.645316	0.577167	0.610291	0.5625	0.8125	2	44	No	No	No	Yes	Yes	No
ANm_48	CG8036	CG4629	0.648506	0.571902	0.609001	0.5	0.75	2	12	Yes	No	No	No	No	No
ANm_48	Uch	Teh4	0.629123	0.589022	0.608742	0.6875	0.5	2	13	Yes	No	Yes	No	Yes	Yes
ANm_48	CG13284	Jupiter	0.658884	0.562283	0.60867	0.5625	1	7	7	Yes	No	No	Yes	No	Yes
ANm_48	PGAP3	eve	0.559673	0.661882	0.608636	0.75	1	22	2	No	Yes	No	Yes	No	Yes
ANm_48	Mcr	eve	0.558867	0.661882	0.608197	0.5	1	4	2	No	Yes	No	Yes	No	Yes
ANm_48	CG4629	CG30460	0.571902	0.645316	0.607501	0.75	0.5625	12	2	No	No	No	No	No	Yes
ANm_48	Cdc37	eve	0.556593	0.661882	0.606959	0.9375	1	23	2	No	Yes	No	Yes	No	Yes
ANm_48	Lnk	Vkor	0.575307	0.639608	0.606606	0.8125	0.9375	19	3	No	No	No	Yes	No	Yes
ANm_48	mGluR	CaBP1	0.724518	0.507657	0.60647	1	0.5625	64	2	Yes	No	No	No	Yes	No
ANm_48	CG30460	cer	0.645316	0.56913	0.606027	0.5625	0.6875	2	14	No	No	No	No	Yes	No
ANm_48	Xbp1	CG30460	0.569015	0.645316	0.605966	0.9375	0.5625	72	2	No	No	Yes	No	Yes	Yes
ANm_48	CG8036	CG1371	0.648506	0.564345	0.604964	0.5	0.6875	2	6	Yes	No	No	No	No	Yes
ANm_48	CG4629	Vkor	0.571902	0.639608	0.604808	0.75	0.9375	12	3	No	No	No	Yes	No	Yes
ANm_48	CG9098	eve	0.551752	0.661882	0.604314	0.6875	1	5	2	Yes	Yes	No	Yes	No	Yes
ANm_48	CG8036	Jupiter	0.648506	0.562283	0.603857	0.5	1	2	7	Yes	No	No	Yes	No	Yes
ANm_48	MCU	CG8243	0.725708	0.502128	0.603654	0.6875	0.625	5	4	Yes	No	Yes	No	Yes	No
ANm_48	a	CaBP1	0.716278	0.507657	0.603012	0.5625	0.5625	3	2	No	No	No	No	No	No
ANm_48	CG30460	Jupiter	0.645316	0.562283	0.60237	0.5625	1	2	7	No	No	No	Yes	Yes	Yes
ANm_48	CG30460	CG42557	0.645316	0.561794	0.602109	0.5625	0.6875	2	49	No	No	No	No	Yes	No
ANm_48	Mcr	CG8036	0.558867	0.648506	0.60202	0.5	0.5	4	2	No	Yes	No	No	No	No
ANm_48	Smox	eve	0.547513	0.661882	0.601988	0.875	1	15	2	Yes	Yes	No	Yes	Yes	Yes
ANm_48	Gp93	ValRS	0.533689	0.677732	0.601414	0.6875	0.5	4	10	No	No	No	No	Yes	No
ANm_48	CG8036	schlank	0.648506	0.557103	0.60107	0.5	0.875	2	74	Yes	No	No	No	No	No
ANm_48	CG30460	PGAP3	0.645316	0.559673	0.600971	0.5625	0.75	2	22	No	No	No	No	Yes	No
ANm_48	Vkor	CG1371	0.639608	0.564345	0.600799	0.9375	0.6875	3	6	No	No	Yes	No	Yes	Yes
ANm_48	Mcr	CG30460	0.558867	0.645316	0.600538	0.5	0.5625	4	2	No	No	No	No	No	Yes
ANm_48	oys	eve	0.544505	0.661882	0.600332	0.5625	1	9	2	Yes	Yes	No	Yes	No	Yes
ANm_48	CG12290	Gyc89Da	0.667182	0.539741	0.600088	0.9375	0.9375	4	3	No	Yes	No	Yes	No	Yes
ANm_48	CG6006	CaBP1	0.709193	0.507657	0.600022	0.875	0.5625	6	2	Yes	No	Yes	No	Yes	No
ANm_48	Uch	CG4629	0.629123	0.571902	0.599831	0.6875	0.75	2	12	Yes	No	Yes	No	Yes	No
ANm_48	Jupiter	Vkor	0.562283	0.639608	0.5997	1	0.9375	7	3	No	No	Yes	Yes	Yes	Yes
ANm_48	CG9098	iPLA2-VIA	0.551752	0.648663	0.598248	0.6875	0.75	5	7	Yes	No	No	Yes	No	No
ANm_48	CG9098	CG8036	0.551752	0.648506	0.598176	0.6875	0.5	5	2	Yes	Yes	No	No	No	No
ANm_48	eve	Ank2	0.661882	0.540341	0.598032	1	1	2	6	Yes	No	Yes	No	Yes	Yes
ANm_48	Alk	eve	0.540065	0.661882	0.597879	1	1	21	2	Yes	Yes	No	Yes	No	Yes
ANm_48	Mcr	Vkor	0.558867	0.639608	0.597876	0.5	0.9375	4	3	No	No	No	Yes	No	Yes
ANm_48	CG8036	eys	0.648506	0.550275	0.597375	0.5	1	2	19	Yes	Yes	No	Yes	No	Yes
ANm_48	Mcr	Sln	0.558867	0.638486	0.597351	0.5	0.5	4	5	No	No	No	Yes	No	Yes
ANm_48	Trpm	CaBP1	0.702024	0.507657	0.596982	1	0.5625	3	2	No	No	Yes	No	Yes	No
ANm_48	CG9098	CG30460	0.551752	0.645316	0.596703	0.6875	0.5625	5	2	Yes	No	No	No	No	Yes
ANm_48	iPLA2-VIA	CG9917	0.648663	0.548182	0.59631	0.75	0.5625	7	20	No	Yes	Yes	Yes	No	Yes
ANm_48	CG8036	CG9917	0.648506	0.548182	0.596238	0.5	0.5625	2	20	Yes	Yes	No	Yes	No	Yes
ANm_48	CG30460	RpS26	0.645316	0.550754	0.596163	0.5625	1	2	79	No	No	No	No	Yes	No
ANm_48	CG30460	eys	0.645316	0.550275	0.595904	0.5625	1	2	19	No	Yes	No	Yes	Yes	Yes
ANm_48	CG8036	Smox	0.648506	0.547513	0.595874	0.5	0.875	2	15	Yes	Yes	No	No	No	Yes
ANm_48	CG30460	CG9917	0.645316	0.548182	0.59477	0.5625	0.5625	2	20	No	Yes	No	Yes	Yes	Yes
ANm_48	Uch	Jupiter	0.629123	0.562283	0.594765	0.6875	1	2	7	Yes	No	Yes	Yes	Yes	Yes
ANm_48	eve	CG7565	0.661882	0.53372	0.594357	1	0.625	2	5	Yes	No	Yes	Yes	Yes	No
ANm_48	Gp93	eve	0.533689	0.661882	0.59434	0.6875	1	4	2	No	Yes	No	Yes	Yes	Yes
ANm_48	oys	CG8036	0.544505	0.648506	0.594235	0.5625	0.5	9	2	Yes	Yes	No	No	No	No
ANm_48	Uch	Mcr	0.629123	0.558867	0.592955	0.6875	0.5	2	4	Yes	No	Yes	No	Yes	No
ANm_48	oys	CG30460	0.544505	0.645316	0.592771	0.5625	0.5625	9	2	Yes	No	No	No	No	Yes
ANm_48	pum	eve	0.530329	0.661882	0.592465	1	1	6	2	No	Yes	No	Yes	No	Yes
ANm_48	Vkor	CG9917	0.639608	0.548182	0.592133	0.9375	0.5625	3	20	No	Yes	Yes	Yes	Yes	Yes
ANm_48	CG8036	Ank2	0.648506	0.540341	0.591958	0.5	1	2	6	Yes	No	No	No	No	Yes
ANm_48	CG4511	eve	0.529331	0.661882	0.591908	0.8125	1	14	2	No	Yes	No	Yes	No	Yes
ANm_48	CG8036	Gyc89Da	0.648506	0.539741	0.591629	0.5	0.9375	2	3	Yes	Yes	No	Yes	No	Yes
ANm_48	CG30460	Ank2	0.645316	0.540341	0.590501	0.5625	1	2	6	No	No	No	No	Yes	Yes
ANm_48	CG30460	Alk	0.645316	0.540065	0.59035	0.5625	1	2	21	No	Yes	No	No	Yes	No
ANm_48	CG30460	Gyc89Da	0.645316	0.539741	0.590172	0.5625	0.9375	2	3	No	Yes	No	Yes	Yes	Yes
ANm_48	CG17681	CG4629	0.60705	0.571902	0.589214	0.5	0.75	4	12	No	No	No	No	No	No
ANm_48	Uch	CG9098	0.629123	0.551752	0.589169	0.6875	0.6875	2	5	Yes	Yes	Yes	No	Yes	No
ANm_48	Uch	eys	0.629123	0.550275	0.58838	0.6875	1	2	19	Yes	Yes	Yes	Yes	Yes	Yes
ANm_48	iPLA2-VIA	Gp93	0.648663	0.533689	0.588374	0.75	0.6875	7	4	No	No	Yes	No	No	Yes
ANm_48	CG8036	Gp93	0.648506	0.533689	0.588303	0.5	0.6875	2	4	Yes	No	No	No	No	Yes
ANm_48	Vkor	Gyc89Da	0.639608	0.539741	0.587556	0.9375	0.9375	3	3	No	Yes	Yes	Yes	Yes	Yes
ANm_48	Sln	Ank2	0.638486	0.540341	0.587367	0.5	1	5	6	No	No	Yes	No	Yes	Yes
ANm_48	Uch	CG12194	0.629123	0.548232	0.587286	0.6875	0.9375	2	50	Yes	Yes	Yes	Yes	Yes	Yes
ANm_48	Sln	Gyc89Da	0.638486	0.539741	0.587041	0.5	0.9375	5	3	No	Yes	Yes	Yes	Yes	Yes
ANm_48	CG30460	CG7565	0.645316	0.53372	0.586871	0.5625	0.625	2	5	No	No	No	Yes	Yes	No
ANm_48	Gp93	CG30460	0.533689	0.645316	0.586855	0.6875	0.5625	4	2	No	No	No	No	Yes	Yes
ANm_48	ValRS	CaBP1	0.677732	0.507657	0.586562	0.5	0.5625	10	2	No	No	No	No	No	No
ANm_48	CG4511	CG8036	0.529331	0.648506	0.585896	0.8125	0.5	14	2	No	Yes	No	No	No	No
ANm_48	Uch	oys	0.629123	0.544505	0.585287	0.6875	0.5625	2	9	Yes	Yes	Yes	No	Yes	No
ANm_48	CG4511	CG30460	0.529331	0.645316	0.584453	0.8125	0.5625	14	2	No	No	No	No	No	Yes
ANm_48	Gp93	Vkor	0.533689	0.639608	0.584253	0.6875	0.9375	4	3	No	No	No	Yes	Yes	Yes
ANm_48	CG17681	Jupiter	0.60705	0.562283	0.584238	0.5	1	4	7	No	No	No	Yes	No	Yes
ANm_48	ctrip	Gyc89Da	0.631903	0.539741	0.584007	0.9375	0.9375	25	3	No	Yes	No	Yes	No	Yes
ANm_48	Sln	CG7565	0.638486	0.53372	0.583757	0.5	0.625	5	5	No	No	Yes	Yes	Yes	No
ANm_48	Uch	Gyc89Da	0.629123	0.539741	0.582721	0.6875	0.9375	2	3	Yes	Yes	Yes	Yes	Yes	Yes
ANm_48	CG17681	Mcr	0.60705	0.558867	0.58246	0.5	0.5	4	4	No	No	No	No	No	No
ANm_48	CG4511	Vkor	0.529331	0.639608	0.581863	0.8125	0.9375	14	3	No	No	No	Yes	No	Yes
ANm_48	CG4511	Sln	0.529331	0.638486	0.581352	0.8125	0.5	14	5	No	No	No	Yes	No	Yes
ANm_48	CG17681	Cdc37	0.60705	0.556593	0.581275	0.5	0.9375	4	23	No	No	No	No	No	No
ANm_48	Flo1	eve	0.508343	0.661882	0.580054	0.875	1	10	2	Yes	Yes	No	Yes	No	Yes
ANm_48	sced	Gyc89Da	0.622876	0.539741	0.57982	0.875	0.9375	30	3	Yes	Yes	No	Yes	No	Yes
ANm_48	eve	CaBP1	0.661882	0.507657	0.579663	1	0.5625	2	2	Yes	No	Yes	No	Yes	No
ANm_48	CG17681	CG9098	0.60705	0.551752	0.578741	0.5	0.6875	4	5	No	Yes	No	No	No	No
ANm_48	unc-104	CaBP1	0.659132	0.507657	0.578457	1	0.5625	8	2	No	No	Yes	No	Yes	No
ANm_48	CG42671	CG30460	0.517905	0.645316	0.578111	0.6875	0.5625	69	2	No	No	No	No	No	Yes
ANm_48	Uch	pum	0.629123	0.530329	0.577618	0.6875	1	2	6	Yes	No	Yes	No	Yes	No
ANm_48	CG17681	CG9917	0.60705	0.548182	0.576866	0.5	0.5625	4	20	No	Yes	No	Yes	No	Yes
ANm_48	CG8243	eve	0.502128	0.661882	0.576497	0.625	1	4	2	No	Yes	No	Yes	No	Yes
ANm_48	eEF1alpha1	CG8036	0.510669	0.648506	0.575475	1	0.5	20	2	No	Yes	No	No	No	No
ANm_48	Hmu	CG30460	0.512343	0.645316	0.574998	0.5625	0.5625	44	2	No	No	No	No	Yes	Yes
ANm_48	eEF1alpha1	CG30460	0.510669	0.645316	0.574058	1	0.5625	20	2	No	No	No	No	No	Yes
ANm_48	iPLA2-VIA	CaBP1	0.648663	0.507657	0.573845	0.75	0.5625	7	2	No	No	Yes	No	No	No
ANm_48	CG8036	CaBP1	0.648506	0.507657	0.573776	0.5	0.5625	2	2	Yes	No	No	No	No	No
ANm_48	CG34347	Gp93	0.61542	0.533689	0.5731	0.9375	0.6875	18	4	Yes	No	Yes	No	Yes	Yes
ANm_48	CG17681	Gyc89Da	0.60705	0.539741	0.572407	0.5	0.9375	4	3	No	Yes	No	Yes	No	Yes
ANm_48	CG30460	CaBP1	0.645316	0.507657	0.572363	0.5625	0.5625	2	2	No	No	No	No	Yes	No
ANm_48	Uch	Ppa	0.629123	0.519692	0.571795	0.6875	1	2	23	Yes	No	Yes	Yes	Yes	No
ANm_48	iPLA2-VIA	CG8243	0.648663	0.502128	0.570711	0.75	0.625	7	4	No	No	Yes	No	No	No
ANm_48	CG8036	CG8243	0.648506	0.502128	0.570642	0.5	0.625	2	4	Yes	No	No	No	No	No
ANm_48	Vkor	CaBP1	0.639608	0.507657	0.569826	0.9375	0.5625	3	2	No	No	Yes	No	Yes	No
ANm_48	CG30460	CG8243	0.645316	0.502128	0.569237	0.5625	0.625	2	4	No	No	No	No	Yes	No
ANm_48	CG17681	Gp93	0.60705	0.533689	0.569189	0.5	0.6875	4	4	No	No	No	No	No	Yes
ANm_48	tsr	Gyc89Da	0.59431	0.539741	0.566368	0.8125	0.9375	5	3	No	Yes	No	Yes	No	Yes
ANm_48	cer	Jupiter	0.56913	0.562283	0.565696	0.6875	1	14	7	No	No	No	Yes	No	Yes
ANm_48	Uch	CaBP1	0.629123	0.507657	0.565136	0.6875	0.5625	2	2	Yes	No	Yes	No	Yes	No
ANm_48	Mcr	CG1371	0.558867	0.564345	0.561599	0.5	0.6875	4	6	No	No	No	No	No	Yes
ANm_48	CG34347	CaBP1	0.61542	0.507657	0.558948	0.9375	0.5625	18	2	Yes	No	Yes	No	Yes	No
ANm_48	CG9098	CG1371	0.551752	0.564345	0.558013	0.6875	0.6875	5	6	Yes	No	No	No	No	Yes
ANm_48	CG4629	Gyc89Da	0.571902	0.539741	0.555589	0.75	0.9375	12	3	No	Yes	No	Yes	No	Yes
ANm_48	CG17681	CaBP1	0.60705	0.507657	0.555134	0.5	0.5625	4	2	No	No	No	No	No	No
ANm_48	fid	CaBP1	0.605475	0.507657	0.554413	0.9375	0.5625	25	2	No	No	No	No	Yes	No
ANm_48	CG4629	CG7565	0.571902	0.53372	0.552481	0.75	0.625	12	5	No	No	No	Yes	No	No
ANm_48	CG17681	CG8243	0.60705	0.502128	0.552102	0.5	0.625	4	4	No	No	No	No	No	No
ANm_48	CG15765	Gyc89Da	0.564424	0.539741	0.551945	1	0.9375	12	3	Yes	Yes	Yes	Yes	Yes	Yes
ANm_48	CG1371	Gyc89Da	0.564345	0.539741	0.551906	0.6875	0.9375	6	3	No	Yes	No	Yes	Yes	Yes
ANm_48	ATPCL	Gyc89Da	0.563753	0.539741	0.551616	0.625	0.9375	50	3	Yes	Yes	Yes	Yes	No	Yes
ANm_48	Mcr	Ank2	0.558867	0.540341	0.549526	0.5	1	4	6	No	No	No	No	No	Yes
ANm_48	Mcr	Gyc89Da	0.558867	0.539741	0.54922	0.5	0.9375	4	3	No	Yes	No	Yes	No	Yes
ANm_48	Jupiter	CG7565	0.562283	0.53372	0.547815	1	0.625	7	5	No	No	Yes	Yes	Yes	No
ANm_48	Gp93	Jupiter	0.533689	0.562283	0.547799	0.6875	1	4	7	No	No	No	Yes	Yes	Yes
ANm_48	pum	Jupiter	0.530329	0.562283	0.546072	1	1	6	7	No	No	No	Yes	No	Yes
ANm_48	CG9098	Gyc89Da	0.551752	0.539741	0.545714	0.6875	0.9375	5	3	Yes	Yes	No	Yes	No	Yes
ANm_48	Ptp36E	CaBP1	0.585983	0.507657	0.545416	0.6875	0.5625	16	2	No	No	No	No	No	No
ANm_48	CG12194	Gyc89Da	0.548232	0.539741	0.54397	0.9375	0.9375	50	3	Yes	Yes	Yes	Yes	Yes	Yes
ANm_48	CG9098	Gp93	0.551752	0.533689	0.542646	0.6875	0.6875	5	4	Yes	No	No	No	No	Yes
ANm_48	Gyc89Da	Ank2	0.539741	0.540341	0.540041	0.9375	1	3	6	Yes	No	Yes	No	Yes	Yes
ANm_48	CG4629	CaBP1	0.571902	0.507657	0.538823	0.75	0.5625	12	2	No	No	No	No	No	No
ANm_48	cer	CaBP1	0.56913	0.507657	0.537516	0.6875	0.5625	14	2	No	No	No	No	No	No
ANm_48	Gp93	Ank2	0.533689	0.540341	0.537005	0.6875	1	4	6	No	No	No	No	Yes	Yes
ANm_48	CG7565	Gyc89Da	0.53372	0.539741	0.536722	0.625	0.9375	5	3	No	Yes	Yes	Yes	No	Yes
ANm_48	Gp93	Gyc89Da	0.533689	0.539741	0.536707	0.6875	0.9375	4	3	No	Yes	No	Yes	Yes	Yes
ANm_48	CG1371	CaBP1	0.564345	0.507657	0.535251	0.6875	0.5625	6	2	No	No	No	No	Yes	No
ANm_48	pum	Gyc89Da	0.530329	0.539741	0.535014	1	0.9375	6	3	No	Yes	No	Yes	No	Yes
ANm_48	Jupiter	CaBP1	0.562283	0.507657	0.534272	1	0.5625	7	2	No	No	Yes	No	Yes	No
ANm_48	Mcr	CaBP1	0.558867	0.507657	0.532647	0.5	0.5625	4	2	No	No	No	No	No	No
ANm_48	Cdc37	CaBP1	0.556593	0.507657	0.531562	0.9375	0.5625	23	2	No	No	No	No	No	No
ANm_48	CG9098	CaBP1	0.551752	0.507657	0.529246	0.6875	0.5625	5	2	Yes	No	No	No	No	No
ANm_48	CaBP1	Ank2	0.507657	0.540341	0.523744	0.5625	1	2	6	No	No	No	No	No	Yes
ANm_48	Alk	CaBP1	0.540065	0.507657	0.52361	1	0.5625	21	2	Yes	No	No	No	No	No
ANm_48	CaBP1	Gyc89Da	0.507657	0.539741	0.523453	0.5625	0.9375	2	3	No	Yes	No	Yes	No	Yes
ANm_48	CG8243	Gyc89Da	0.502128	0.539741	0.520595	0.625	0.9375	4	3	No	Yes	No	Yes	No	Yes
ANm_48	CaBP1	CG7565	0.507657	0.53372	0.520525	0.5625	0.625	2	5	No	No	No	Yes	No	No
ANm_48	pum	CaBP1	0.530329	0.507657	0.518869	1	0.5625	6	2	No	No	No	No	No	No
ANm_48	CG8243	CaBP1	0.502128	0.507657	0.504885	0.625	0.5625	4	2	No	No	No	No	No	No
ANm_49	disco-r	Gad1	0.891014	0.919134	0.904965	1	1	11	16	Yes	Yes	Yes	Yes	Yes	Yes
ANm_49	disco	Gad1	0.889667	0.919134	0.90428	0.916667	1	11	16	Yes	Yes	Yes	Yes	Yes	Yes
ANm_49	Gpa2	Gad1	0.806076	0.919134	0.860751	0.666667	1	4	16	No	Yes	No	Yes	No	Yes
ANm_49	CG14989	Gpa2	0.906279	0.806076	0.85471	1	0.666667	16	4	Yes	No	Yes	No	Yes	No
ANm_49	bi	CG30274	0.870313	0.821065	0.84533	1	0.916667	9	10	Yes	No	Yes	Yes	Yes	No
ANm_49	DIP-theta	Gad1	0.768265	0.919134	0.840321	0.916667	1	6	16	Yes	Yes	Yes	Yes	Yes	Yes
ANm_49	Gpa2	VGAT	0.806076	0.873727	0.83922	0.666667	1	4	17	No	Yes	No	Yes	No	Yes
ANm_49	bi	Gpa2	0.870313	0.806076	0.837579	1	0.666667	9	4	Yes	No	Yes	No	Yes	No
ANm_49	Arl6	bi	0.804815	0.870313	0.836924	0.5	1	15	9	No	Yes	No	Yes	No	Yes
ANm_49	DIP-theta	CG14989	0.768265	0.906279	0.834423	0.916667	1	6	16	Yes	Yes	Yes	Yes	Yes	Yes
ANm_49	trn	Gad1	0.753514	0.919134	0.832214	0.916667	1	22	16	No	Yes	No	Yes	No	Yes
ANm_49	CG14989	trn	0.906279	0.753514	0.826374	1	0.916667	16	22	Yes	No	Yes	No	Yes	No
ANm_49	Gpa2	zfh2	0.806076	0.845177	0.825395	0.666667	0.75	4	33	No	Yes	No	Yes	No	Yes
ANm_49	DIP-theta	VGAT	0.768265	0.873727	0.819301	0.916667	1	6	17	Yes	Yes	Yes	Yes	Yes	Yes
ANm_49	salm	Gpa2	0.830517	0.806076	0.818205	0.833333	0.666667	28	4	No	No	No	No	Yes	No
ANm_49	vg	Thor	0.824096	0.807591	0.815802	0.916667	0.583333	5	32	Yes	No	Yes	No	Yes	No
ANm_49	Gpa2	vg	0.806076	0.824096	0.815036	0.666667	0.916667	4	5	No	Yes	No	Yes	No	Yes
ANm_49	Arl6	vg	0.804815	0.824096	0.814399	0.5	0.916667	15	5	No	Yes	No	Yes	No	Yes
ANm_49	CG30274	Gpa2	0.821065	0.806076	0.813536	0.916667	0.666667	10	4	No	No	Yes	No	No	No
ANm_49	vg	DCP1	0.824096	0.796882	0.810375	0.916667	0.5	5	12	Yes	Yes	Yes	No	Yes	No
ANm_49	Gad1	Nha2	0.919134	0.713811	0.809993	1	0.5	16	4	Yes	No	Yes	No	Yes	No
ANm_49	apt	CG30274	0.797838	0.821065	0.809368	0.5	0.916667	14	10	No	No	Yes	Yes	Yes	No
ANm_49	vg	Oatp74D	0.824096	0.792332	0.808058	0.916667	0.75	5	13	Yes	No	Yes	Yes	Yes	No
ANm_49	CG14989	Nha2	0.906279	0.713811	0.804308	1	0.5	16	4	Yes	No	Yes	No	Yes	No
ANm_49	disco-r	Nha2	0.891014	0.713811	0.797506	1	0.5	11	4	Yes	No	Yes	No	Yes	No
ANm_49	disco	Nha2	0.889667	0.713811	0.796903	0.916667	0.5	11	4	Yes	No	Yes	No	Yes	No
ANm_49	Dip-C	bi	0.726912	0.870313	0.795387	0.5	1	5	9	Yes	Yes	No	Yes	No	Yes
ANm_49	disco-r	Bre1	0.891014	0.707191	0.793799	1	0.5	11	4	Yes	Yes	Yes	No	Yes	No
ANm_49	disco	Bre1	0.889667	0.707191	0.793199	0.916667	0.5	11	4	Yes	Yes	Yes	No	Yes	No
ANm_49	Gpa2	nvd	0.806076	0.779195	0.792521	0.666667	0.5	4	15	No	No	No	Yes	No	No
ANm_49	CAP	CG43689	0.732691	0.854564	0.791285	1	0.916667	4	13	Yes	Yes	Yes	Yes	Yes	Yes
ANm_49	CG34423	vg	0.75939	0.824096	0.791082	0.75	0.916667	8	5	No	Yes	Yes	Yes	No	Yes
ANm_49	VGAT	Nha2	0.873727	0.713811	0.789732	1	0.5	17	4	Yes	No	Yes	No	Yes	No
ANm_49	CG34423	CG30274	0.75939	0.821065	0.789626	0.75	0.916667	8	10	No	No	Yes	Yes	No	No
ANm_49	bi	Nha2	0.870313	0.713811	0.788187	1	0.5	9	4	Yes	No	Yes	No	Yes	No
ANm_49	trn	vg	0.753514	0.824096	0.788015	0.916667	0.916667	22	5	No	Yes	No	Yes	No	Yes
ANm_49	DIP-theta	Gpa2	0.768265	0.806076	0.786944	0.916667	0.666667	6	4	Yes	No	Yes	No	Yes	No
ANm_49	apt	bnb	0.797838	0.769228	0.783402	0.5	0.833333	14	6	No	No	Yes	Yes	Yes	No
ANm_49	Gpa2	CG31997	0.806076	0.760464	0.782938	0.666667	0.833333	4	11	No	No	No	No	No	Yes
ANm_49	disco-r	CG8745	0.891014	0.687567	0.782708	1	0.583333	11	2	Yes	Yes	Yes	No	Yes	No
ANm_49	disco	CG8745	0.889667	0.687567	0.782116	0.916667	0.583333	11	2	Yes	Yes	Yes	No	Yes	No
ANm_49	tok	Gpa2	0.758062	0.806076	0.7817	0.833333	0.666667	11	4	Yes	No	No	No	Yes	No
ANm_49	DIP-theta	Ssadh	0.768265	0.795203	0.781618	0.916667	1	6	20	Yes	Yes	Yes	Yes	Yes	Yes
ANm_49	Nha2	CG43689	0.713811	0.854564	0.781023	0.5	0.916667	4	13	No	Yes	No	Yes	No	Yes
ANm_49	CAP	salm	0.732691	0.830517	0.780072	1	0.833333	4	28	Yes	No	Yes	No	Yes	Yes
ANm_49	trn	Gpa2	0.753514	0.806076	0.779352	0.916667	0.666667	22	4	No	No	No	No	No	No
ANm_49	bma	Gpa2	0.748936	0.806076	0.776981	0.916667	0.666667	19	4	No	No	Yes	No	No	No
ANm_49	zfh2	Nha2	0.845177	0.713811	0.776722	0.75	0.5	33	4	Yes	No	Yes	No	Yes	No
ANm_49	CG31997	Oatp74D	0.760464	0.792332	0.776234	0.833333	0.75	11	13	No	No	No	Yes	Yes	No
ANm_49	CAP	CG30274	0.732691	0.821065	0.77562	1	0.916667	4	10	Yes	No	Yes	Yes	Yes	No
ANm_49	Fas3	vg	0.72627	0.824096	0.773638	1	0.916667	16	5	No	Yes	No	Yes	No	Yes
ANm_49	bi	CG8745	0.870313	0.687567	0.773562	1	0.583333	9	2	Yes	Yes	Yes	No	Yes	No
ANm_49	Gad1	Mlp84B	0.919134	0.647932	0.77171	1	0.583333	16	2	Yes	No	Yes	No	Yes	Yes
ANm_49	salm	Nha2	0.830517	0.713811	0.769956	0.833333	0.5	28	4	No	No	No	No	Yes	No
ANm_49	Gpa2	CG7272	0.806076	0.733982	0.769185	0.666667	0.75	4	17	No	Yes	No	Yes	No	Yes
ANm_49	Gpa2	CG13384	0.806076	0.731438	0.767851	0.666667	0.583333	4	22	No	Yes	No	Yes	No	Yes
ANm_49	vg	Nha2	0.824096	0.713811	0.766974	0.916667	0.5	5	4	Yes	No	Yes	No	Yes	No
ANm_49	CG43689	CG8745	0.854564	0.687567	0.766531	0.916667	0.583333	13	2	Yes	Yes	Yes	No	Yes	No
ANm_49	CG14989	Mlp84B	0.906279	0.647932	0.766294	1	0.583333	16	2	Yes	No	Yes	No	Yes	Yes
ANm_49	Dip-C	Gpa2	0.726912	0.806076	0.765471	0.5	0.666667	5	4	Yes	No	No	No	No	No
ANm_49	trn	CG32225	0.753514	0.77601	0.764679	0.916667	0.916667	22	17	No	Yes	No	Yes	No	Yes
ANm_49	DIP-theta	CG34423	0.768265	0.75939	0.763815	0.916667	0.75	6	8	Yes	No	Yes	Yes	Yes	No
ANm_49	Gpa2	Hsepi	0.806076	0.723409	0.763625	0.666667	0.666667	4	21	No	No	No	No	No	No
ANm_49	CG10527	Nha2	0.815896	0.713811	0.763148	0.833333	0.5	13	4	Yes	No	Yes	No	Yes	No
ANm_49	Gpa2	bur	0.806076	0.719633	0.761629	0.666667	0.5	4	35	No	No	No	No	No	No
ANm_49	disco-r	Mlp84B	0.891014	0.647932	0.759813	1	0.583333	11	2	Yes	No	Yes	No	Yes	Yes
ANm_49	Hsepi	DCP1	0.723409	0.796882	0.759258	0.666667	0.5	21	12	No	Yes	No	No	No	No
ANm_49	disco	Mlp84B	0.889667	0.647932	0.759239	0.916667	0.583333	11	2	Yes	No	Yes	No	Yes	Yes
ANm_49	tok	CG34423	0.758062	0.75939	0.758726	0.833333	0.75	11	8	Yes	No	No	Yes	Yes	No
ANm_49	Gpa2	Nha2	0.806076	0.713811	0.758542	0.666667	0.5	4	4	No	No	No	No	No	No
ANm_49	Arl6	Nha2	0.804815	0.713811	0.757948	0.5	0.5	15	4	No	No	No	No	No	No
ANm_49	CAP	nvd	0.732691	0.779195	0.755585	1	0.5	4	15	Yes	No	Yes	Yes	Yes	No
ANm_49	wake	disco-r	0.640675	0.891014	0.755546	0.75	1	11	11	No	Yes	No	Yes	No	Yes
ANm_49	Gpa2	Bre1	0.806076	0.707191	0.755017	0.666667	0.5	4	4	No	Yes	No	No	No	No
ANm_49	wake	disco	0.640675	0.889667	0.754975	0.75	0.916667	11	11	No	Yes	No	Yes	No	Yes
ANm_49	apt	Nha2	0.797838	0.713811	0.754656	0.5	0.5	14	4	No	No	Yes	No	Yes	No
ANm_49	CG34423	bma	0.75939	0.748936	0.754145	0.75	0.916667	8	19	No	No	Yes	Yes	No	No
ANm_49	vg	CG8745	0.824096	0.687567	0.752742	0.916667	0.583333	5	2	Yes	Yes	Yes	No	Yes	No
ANm_49	VGAT	Mlp84B	0.873727	0.647932	0.752407	1	0.583333	17	2	Yes	No	Yes	No	Yes	Yes
ANm_49	CG30274	CG8745	0.821065	0.687567	0.751357	0.916667	0.583333	10	2	No	Yes	Yes	No	No	No
ANm_49	bi	Mlp84B	0.870313	0.647932	0.750935	1	0.583333	9	2	Yes	No	Yes	No	Yes	Yes
ANm_49	CG14273	CG8745	0.81968	0.687567	0.750723	0.5	0.583333	24	2	No	Yes	No	No	No	No
ANm_49	CG9119	Gpa2	0.697186	0.806076	0.749656	0.75	0.666667	10	4	Yes	No	No	No	No	No
ANm_49	CG44085	bi	0.64571	0.870313	0.749646	0.583333	1	5	9	No	Yes	No	Yes	No	Yes
ANm_49	CAP	CG31997	0.732691	0.760464	0.746448	1	0.833333	4	11	Yes	No	Yes	No	Yes	Yes
ANm_49	CAP	tok	0.732691	0.758062	0.745268	1	0.833333	4	11	Yes	Yes	Yes	No	Yes	Yes
ANm_49	Gpa2	CG8745	0.806076	0.687567	0.744467	0.666667	0.583333	4	2	No	Yes	No	No	No	No
ANm_49	CG32225	Nha2	0.77601	0.713811	0.744261	0.916667	0.5	17	4	Yes	No	Yes	No	Yes	No
ANm_49	CAP	trn	0.732691	0.753514	0.74303	1	0.916667	4	22	Yes	No	Yes	No	Yes	No
ANm_49	CG44085	CG43689	0.64571	0.854564	0.742833	0.583333	0.916667	5	13	No	Yes	No	Yes	No	Yes
ANm_49	vg	TTLL5	0.824096	0.664721	0.740131	0.916667	0.583333	5	6	Yes	No	Yes	No	Yes	No
ANm_49	Ing3	Gpa2	0.678713	0.806076	0.739658	0.5	0.666667	33	4	No	No	No	No	No	No
ANm_49	CG44085	zfh2	0.64571	0.845177	0.738742	0.583333	0.75	5	33	No	Yes	No	Yes	No	Yes
ANm_49	bnb	Bre1	0.769228	0.707191	0.737558	0.833333	0.5	6	4	No	Yes	Yes	No	No	No
ANm_49	DIP-theta	Bre1	0.768265	0.707191	0.737096	0.916667	0.5	6	4	Yes	Yes	Yes	No	Yes	No
ANm_49	CG31997	Nha2	0.760464	0.713811	0.736768	0.833333	0.5	11	4	No	No	No	No	Yes	No
ANm_49	Rich	Gad1	0.59025	0.919134	0.736559	0.5	1	3	16	No	Yes	No	Yes	Yes	Yes
ANm_49	CG34423	Nha2	0.75939	0.713811	0.736248	0.75	0.5	8	4	No	No	Yes	No	No	No
ANm_49	CG7322	Mlp84B	0.836219	0.647932	0.73608	0.75	0.583333	30	2	No	No	No	No	No	Yes
ANm_49	tok	Nha2	0.758062	0.713811	0.735604	0.833333	0.5	11	4	Yes	No	No	No	Yes	No
ANm_49	Mlp84B	CG43954	0.647932	0.833769	0.735	0.583333	0.833333	2	24	No	No	No	No	Yes	Yes
ANm_49	CG2063	CG43689	0.631817	0.854564	0.734798	0.5	0.916667	4	13	No	Yes	No	Yes	No	Yes
ANm_49	ome	Nha2	0.756189	0.713811	0.734695	0.666667	0.5	33	4	No	No	No	No	No	No
ANm_49	CG44085	CG43954	0.64571	0.833769	0.733739	0.583333	0.833333	5	24	No	No	No	No	No	Yes
ANm_49	salm	Mlp84B	0.830517	0.647932	0.733566	0.833333	0.583333	28	2	No	No	No	No	Yes	Yes
ANm_49	CG34423	Bre1	0.75939	0.707191	0.732826	0.75	0.5	8	4	No	Yes	Yes	No	No	No
ANm_49	Gpa2	TTLL5	0.806076	0.664721	0.731994	0.666667	0.583333	4	6	No	No	No	No	No	No
ANm_49	nvd	CG8745	0.779195	0.687567	0.731948	0.5	0.583333	15	2	No	Yes	Yes	No	No	No
ANm_49	Rich	CG14989	0.59025	0.906279	0.73139	0.5	1	3	16	No	Yes	No	Yes	Yes	Yes
ANm_49	vg	Mlp84B	0.824096	0.647932	0.730725	0.916667	0.583333	5	2	Yes	No	Yes	No	Yes	Yes
ANm_49	CG30274	Mlp84B	0.821065	0.647932	0.729379	0.916667	0.583333	10	2	No	No	Yes	No	No	Yes
ANm_49	CG14273	Mlp84B	0.81968	0.647932	0.728764	0.5	0.583333	24	2	No	No	No	No	No	Yes
ANm_49	CG10527	Mlp84B	0.815896	0.647932	0.72708	0.833333	0.583333	13	2	Yes	No	Yes	No	Yes	Yes
ANm_49	DIP-theta	CG8745	0.768265	0.687567	0.726797	0.916667	0.583333	6	2	Yes	Yes	Yes	No	Yes	No
ANm_49	wake	vg	0.640675	0.824096	0.726621	0.75	0.916667	11	5	No	Yes	No	Yes	No	Yes
ANm_49	Gpa2	Gabat	0.806076	0.65337	0.725717	0.666667	1	4	15	No	Yes	No	Yes	No	Yes
ANm_49	Cand1	Gad1	0.57242	0.919134	0.725349	0.5	1	2	16	No	Yes	No	Yes	No	Yes
ANm_49	wake	CG30274	0.640675	0.821065	0.725284	0.75	0.916667	11	10	No	No	No	Yes	No	No
ANm_49	disco-r	Rich	0.891014	0.59025	0.725204	1	0.5	11	3	Yes	No	Yes	No	Yes	Yes
ANm_49	disco	Rich	0.889667	0.59025	0.724655	0.916667	0.5	11	3	Yes	No	Yes	No	Yes	Yes
ANm_49	CAP	Nha2	0.732691	0.713811	0.723189	1	0.5	4	4	Yes	No	Yes	No	Yes	No
ANm_49	CG31997	CG8745	0.760464	0.687567	0.723097	0.833333	0.583333	11	2	No	Yes	No	No	Yes	No
ANm_49	Gpa2	Mlp84B	0.806076	0.647932	0.722691	0.666667	0.583333	4	2	No	No	No	No	No	Yes
ANm_49	CG13384	Nha2	0.731438	0.713811	0.722571	0.583333	0.5	22	4	Yes	No	Yes	No	Yes	No
ANm_49	CG44085	Thor	0.64571	0.807591	0.722128	0.583333	0.583333	5	32	No	No	No	No	No	No
ANm_49	Arl6	Mlp84B	0.804815	0.647932	0.722126	0.5	0.583333	15	2	No	No	No	No	No	Yes
ANm_49	tok	CG8745	0.758062	0.687567	0.721954	0.833333	0.583333	11	2	Yes	Yes	No	No	Yes	No
ANm_49	vg	CG2063	0.824096	0.631817	0.72158	0.916667	0.5	5	4	Yes	No	Yes	No	Yes	No
ANm_49	CG44085	Gpa2	0.64571	0.806076	0.721451	0.583333	0.666667	5	4	No	No	No	No	No	No
ANm_49	Cand1	CG14989	0.57242	0.906279	0.720258	0.5	1	2	16	No	Yes	No	Yes	No	Yes
ANm_49	Fas3	Nha2	0.72627	0.713811	0.720014	1	0.5	16	4	No	No	No	No	No	No
ANm_49	CAP	Bre1	0.732691	0.707191	0.719828	1	0.5	4	4	Yes	Yes	Yes	No	Yes	No
ANm_49	trn	CG8745	0.753514	0.687567	0.719786	0.916667	0.583333	22	2	No	Yes	No	No	No	No
ANm_49	wake	Gpa2	0.640675	0.806076	0.718633	0.75	0.666667	11	4	No	No	No	No	No	No
ANm_49	Hsepi	Nha2	0.723409	0.713811	0.718594	0.666667	0.5	21	4	No	No	No	No	No	No
ANm_49	DCP1	Mlp84B	0.796882	0.647932	0.718558	0.5	0.583333	12	2	Yes	No	No	No	No	Yes
ANm_49	Rich	VGAT	0.59025	0.873727	0.718134	0.5	1	3	17	No	Yes	No	Yes	Yes	Yes
ANm_49	Ssadh	Mlp84B	0.795203	0.647932	0.7178	1	0.583333	20	2	Yes	No	Yes	No	Yes	Yes
ANm_49	CG44085	apt	0.64571	0.797838	0.717755	0.583333	0.5	5	14	No	No	No	Yes	No	Yes
ANm_49	CG44085	Oatp74D	0.64571	0.792332	0.715274	0.583333	0.75	5	13	No	No	No	Yes	No	No
ANm_49	DIP-theta	TTLL5	0.768265	0.664721	0.71462	0.916667	0.583333	6	6	Yes	No	Yes	No	Yes	No
ANm_49	Syn	Gad1	0.553139	0.919134	0.713028	1	1	2	16	Yes	Yes	Yes	Yes	Yes	Yes
ANm_49	CG31098	CG43689	0.594597	0.854564	0.712826	0.666667	0.916667	4	13	No	Yes	No	Yes	No	Yes
ANm_49	Bre1	Nha2	0.707191	0.713811	0.710494	0.5	0.5	4	4	Yes	No	No	No	No	No
ANm_49	disco-r	CG3862	0.891014	0.565152	0.709619	1	0.5	11	3	Yes	No	Yes	No	Yes	No
ANm_49	CG44085	nvd	0.64571	0.779195	0.709319	0.583333	0.5	5	15	No	No	No	Yes	No	No
ANm_49	CG32225	Mlp84B	0.77601	0.647932	0.709085	0.916667	0.583333	17	2	Yes	No	Yes	No	Yes	Yes
ANm_49	disco	CG3862	0.889667	0.565152	0.709082	0.916667	0.5	11	3	Yes	No	Yes	No	Yes	No
ANm_49	DIP-theta	Gabat	0.768265	0.65337	0.708492	0.916667	1	6	15	Yes	Yes	Yes	Yes	Yes	Yes
ANm_49	Syn	CG14989	0.553139	0.906279	0.708024	1	1	2	16	Yes	Yes	Yes	Yes	Yes	Yes
ANm_49	trn	TTLL5	0.753514	0.664721	0.707727	0.916667	0.583333	22	6	No	No	No	No	No	No
ANm_49	Gpa2	CG9674	0.806076	0.620532	0.707245	0.666667	1	4	22	No	Yes	No	No	No	No
ANm_49	Cand1	VGAT	0.57242	0.873727	0.707205	0.5	1	2	17	No	Yes	No	Yes	No	Yes
ANm_49	Rich	zfh2	0.59025	0.845177	0.706304	0.5	0.75	3	33	No	Yes	No	Yes	Yes	Yes
ANm_49	bnb	Mlp84B	0.769228	0.647932	0.70598	0.833333	0.583333	6	2	No	No	Yes	No	No	Yes
ANm_49	Cand1	bi	0.57242	0.870313	0.705822	0.5	1	2	9	No	Yes	No	Yes	No	Yes
ANm_49	DIP-theta	Mlp84B	0.768265	0.647932	0.705538	0.916667	0.583333	6	2	Yes	No	Yes	No	Yes	Yes
ANm_49	CG9119	Nha2	0.697186	0.713811	0.705449	0.75	0.5	10	4	Yes	No	No	No	No	No
ANm_49	bur	CG8745	0.719633	0.687567	0.703417	0.5	0.583333	35	2	No	Yes	No	No	No	No
ANm_49	bnb	Snr1	0.769228	0.642071	0.702779	0.833333	0.5	6	9	No	No	Yes	No	No	No
ANm_49	lin-28	Nha2	0.691538	0.713811	0.702586	0.5	0.5	16	4	No	No	No	No	No	No
ANm_49	Rich	CG7322	0.59025	0.836219	0.702551	0.5	0.75	3	30	No	No	No	No	Yes	No
ANm_49	CG31997	Mlp84B	0.760464	0.647932	0.701946	0.833333	0.583333	11	2	No	No	No	No	Yes	Yes
ANm_49	wake	DIP-theta	0.640675	0.768265	0.701576	0.75	0.916667	11	6	No	Yes	No	Yes	No	Yes
ANm_49	Rich	CG43954	0.59025	0.833769	0.701521	0.5	0.833333	3	24	No	No	No	No	Yes	Yes
ANm_49	CG34423	Mlp84B	0.75939	0.647932	0.701451	0.75	0.583333	8	2	No	No	Yes	No	No	Yes
ANm_49	bi	CG3862	0.870313	0.565152	0.701327	1	0.5	9	3	Yes	No	Yes	No	Yes	No
ANm_49	Nha2	mtt	0.713811	0.688787	0.701187	0.5	0.916667	4	24	No	Yes	No	Yes	No	No
ANm_49	tok	Mlp84B	0.758062	0.647932	0.700837	0.833333	0.583333	11	2	Yes	No	No	No	Yes	Yes
ANm_49	Nha2	CG8745	0.713811	0.687567	0.700566	0.5	0.583333	4	2	No	Yes	No	No	No	No
ANm_49	Synj	Gad1	0.533964	0.919134	0.70056	1	1	2	16	Yes	Yes	No	Yes	Yes	Yes
ANm_49	CG44085	CG34423	0.64571	0.75939	0.700247	0.583333	0.75	5	8	No	No	No	Yes	No	No
ANm_49	Cand1	CG7791	0.57242	0.854581	0.699414	0.5	0.583333	2	67	No	No	No	No	No	No
ANm_49	Cand1	CG43689	0.57242	0.854564	0.699407	0.5	0.916667	2	13	No	Yes	No	Yes	No	Yes
ANm_49	CG30274	CG31098	0.821065	0.594597	0.698715	0.916667	0.666667	10	4	No	No	Yes	No	No	No
ANm_49	Rich	vg	0.59025	0.824096	0.69744	0.5	0.916667	3	5	No	Yes	No	Yes	Yes	Yes
ANm_49	Bre1	CG8745	0.707191	0.687567	0.69731	0.5	0.583333	4	2	Yes	Yes	No	No	No	No
ANm_49	bma	Mlp84B	0.748936	0.647932	0.696606	0.916667	0.583333	19	2	No	No	Yes	No	No	Yes
ANm_49	Ufd4	vg	0.588661	0.824096	0.696501	0.833333	0.916667	8	5	No	Yes	No	Yes	Yes	Yes
ANm_49	Rich	CG30274	0.59025	0.821065	0.696156	0.5	0.916667	3	10	No	No	No	Yes	Yes	No
ANm_49	Synj	CG14989	0.533964	0.906279	0.695644	1	1	2	16	Yes	Yes	No	Yes	Yes	Yes
ANm_49	CG30105	CG8745	0.703268	0.687567	0.695373	0.5	0.583333	21	2	No	Yes	No	No	No	No
ANm_49	Ufd4	CG30274	0.588661	0.821065	0.695218	0.833333	0.916667	8	10	No	No	No	Yes	Yes	No
ANm_49	Syn	VGAT	0.553139	0.873727	0.695193	1	1	2	17	Yes	Yes	Yes	Yes	Yes	Yes
ANm_49	Dip-C	TTLL5	0.726912	0.664721	0.695121	0.5	0.583333	5	6	Yes	No	No	No	No	No
ANm_49	CG3862	CG43689	0.565152	0.854564	0.694953	0.5	0.916667	3	13	No	Yes	No	Yes	No	Yes
ANm_49	Syn	bi	0.553139	0.870313	0.693833	1	1	2	9	Yes	Yes	Yes	Yes	Yes	Yes
ANm_49	Rich	ppk12	0.59025	0.813583	0.692977	0.5	0.583333	3	32	No	No	No	No	Yes	No
ANm_49	Gpa2	CG31098	0.806076	0.594597	0.692308	0.666667	0.666667	4	4	No	No	No	No	No	No
ANm_49	Cand1	Smn	0.57242	0.832606	0.690362	0.5	0.75	2	64	No	No	No	No	No	No
ANm_49	Rich	Gpa2	0.59025	0.806076	0.689773	0.5	0.666667	3	4	No	No	No	No	Yes	No
ANm_49	Synj	disco-r	0.533964	0.891014	0.68976	1	1	2	11	Yes	Yes	No	Yes	Yes	Yes
ANm_49	CG7272	Mlp84B	0.733982	0.647932	0.689616	0.75	0.583333	17	2	Yes	No	Yes	No	Yes	Yes
ANm_49	Cand1	salm	0.57242	0.830517	0.689496	0.5	0.833333	2	28	No	No	No	No	No	Yes
ANm_49	Synj	disco	0.533964	0.889667	0.689239	1	0.916667	2	11	Yes	Yes	No	Yes	Yes	Yes
ANm_49	Rich	Arl6	0.59025	0.804815	0.689233	0.5	0.5	3	15	No	No	No	No	Yes	No
ANm_49	CAP	Mlp84B	0.732691	0.647932	0.689009	1	0.583333	4	2	Yes	No	Yes	No	Yes	Yes
ANm_49	TTLL5	Nha2	0.664721	0.713811	0.688829	0.583333	0.5	6	4	No	No	No	No	No	No
ANm_49	dpr15	Nha2	0.664016	0.713811	0.688464	0.833333	0.5	14	4	Yes	No	No	No	Yes	No
ANm_49	CG31098	DCP1	0.594597	0.796882	0.688349	0.666667	0.5	4	12	No	Yes	No	No	No	No
ANm_49	CAP	CG44085	0.732691	0.64571	0.687827	1	0.583333	4	5	Yes	No	Yes	No	Yes	No
ANm_49	CG7791	Syn	0.854581	0.553139	0.687534	0.583333	1	67	2	No	Yes	No	Yes	No	Yes
ANm_49	Cand1	vg	0.57242	0.824096	0.686825	0.5	0.916667	2	5	No	Yes	No	Yes	No	Yes
ANm_49	Oatp74D	CG31098	0.792332	0.594597	0.686381	0.75	0.666667	13	4	No	No	Yes	No	No	No
ANm_49	Dip-C	Mlp84B	0.726912	0.647932	0.686287	0.5	0.583333	5	2	Yes	No	No	No	No	Yes
ANm_49	apt	Rich	0.797838	0.59025	0.686239	0.5	0.5	14	3	No	No	Yes	No	Yes	Yes
ANm_49	Fas3	Mlp84B	0.72627	0.647932	0.685984	1	0.583333	16	2	No	No	No	No	No	Yes
ANm_49	Rich	DCP1	0.59025	0.796882	0.685828	0.5	0.5	3	12	No	Yes	No	No	Yes	No
ANm_49	Cand1	CG30274	0.57242	0.821065	0.685561	0.5	0.916667	2	10	No	No	No	Yes	No	No
ANm_49	CG44085	Dip-C	0.64571	0.726912	0.685109	0.583333	0.5	5	5	No	Yes	No	No	No	No
ANm_49	salm	CG3862	0.830517	0.565152	0.685105	0.833333	0.5	28	3	No	No	No	No	Yes	No
ANm_49	Rich	Ssadh	0.59025	0.795203	0.685104	0.5	1	3	20	No	Yes	No	Yes	Yes	Yes
ANm_49	Cand1	CG14273	0.57242	0.81968	0.684983	0.5	0.5	2	24	No	No	No	No	No	No
ANm_49	Cand1	CG40470	0.57242	0.819368	0.684852	0.5	0.5	2	44	No	No	No	No	No	No
ANm_49	CG10527	Cand1	0.815896	0.57242	0.6834	0.833333	0.5	13	2	Yes	No	Yes	No	Yes	No
ANm_49	Synj	VGAT	0.533964	0.873727	0.683036	1	1	2	17	Yes	Yes	No	Yes	Yes	Yes
ANm_49	bur	Mlp84B	0.719633	0.647932	0.682842	0.5	0.583333	35	2	No	No	No	No	No	Yes
ANm_49	vg	CG3862	0.824096	0.565152	0.682451	0.916667	0.5	5	3	Yes	No	Yes	No	Yes	No
ANm_49	Gpa2	Sdhaf3	0.806076	0.577186	0.682097	0.666667	0.75	4	9	No	No	No	Yes	No	No
ANm_49	Synj	bi	0.533964	0.870313	0.681701	1	1	2	9	Yes	Yes	No	Yes	Yes	Yes
ANm_49	CG30274	CG3862	0.821065	0.565152	0.681195	0.916667	0.5	10	3	No	No	Yes	No	No	No
ANm_49	CG14273	CG3862	0.81968	0.565152	0.68062	0.5	0.5	24	3	No	No	No	No	No	No
ANm_49	Syn	CG7322	0.553139	0.836219	0.680107	1	0.75	2	30	Yes	No	Yes	No	Yes	No
ANm_49	Nha2	Mlp84B	0.713811	0.647932	0.680074	0.5	0.583333	4	2	No	No	No	No	No	Yes
ANm_49	Cand1	Thor	0.57242	0.807591	0.679913	0.5	0.583333	2	32	No	No	No	No	No	No
ANm_49	Cand1	Gpa2	0.57242	0.806076	0.679275	0.5	0.666667	2	4	No	No	No	No	No	No
ANm_49	CG10527	CG3862	0.815896	0.565152	0.679048	0.833333	0.5	13	3	Yes	No	Yes	No	Yes	No
ANm_49	CG44085	Nha2	0.64571	0.713811	0.678907	0.583333	0.5	5	4	No	No	No	No	No	No
ANm_49	Cand1	Arl6	0.57242	0.804815	0.678743	0.5	0.5	2	15	No	No	No	No	No	No
ANm_49	Nha2	Snr1	0.713811	0.642071	0.676991	0.5	0.5	4	9	No	No	No	No	No	No
ANm_49	bnb	CG31098	0.769228	0.594597	0.676299	0.833333	0.666667	6	4	No	No	Yes	No	No	No
ANm_49	wake	Nha2	0.640675	0.713811	0.676255	0.75	0.5	11	4	No	No	No	No	No	No
ANm_49	TTLL5	CG8745	0.664721	0.687567	0.676048	0.583333	0.583333	6	2	No	Yes	No	No	No	No
ANm_49	Gpa2	CAH3	0.806076	0.566914	0.676	0.666667	0.666667	4	17	No	No	No	No	No	No
ANm_49	DIP-theta	CG31098	0.768265	0.594597	0.675876	0.916667	0.666667	6	4	Yes	No	Yes	No	Yes	No
ANm_49	Cand1	apt	0.57242	0.797838	0.675795	0.5	0.5	2	14	No	No	No	Yes	No	Yes
ANm_49	dpr15	CG8745	0.664016	0.687567	0.675689	0.833333	0.583333	14	2	Yes	Yes	No	No	Yes	No
ANm_49	Syn	CG7130	0.553139	0.825141	0.675587	1	0.583333	2	62	Yes	No	Yes	No	Yes	No
ANm_49	Cand1	DCP1	0.57242	0.796882	0.67539	0.5	0.5	2	12	No	Yes	No	No	No	No
ANm_49	CG30105	Mlp84B	0.703268	0.647932	0.675033	0.5	0.583333	21	2	No	No	No	No	No	Yes
ANm_49	Gpa2	CG3862	0.806076	0.565152	0.674949	0.666667	0.5	4	3	No	No	No	No	No	No
ANm_49	Cand1	Ssadh	0.57242	0.795203	0.674678	0.5	1	2	20	No	Yes	No	Yes	No	Yes
ANm_49	Syn	CG30274	0.553139	0.821065	0.673916	1	0.916667	2	10	Yes	No	Yes	Yes	Yes	No
ANm_49	DIP-theta	Rich	0.768265	0.59025	0.6734	0.916667	0.5	6	3	Yes	No	Yes	No	Yes	Yes
ANm_49	Syn	CG14273	0.553139	0.81968	0.673348	1	0.5	2	24	Yes	No	Yes	No	Yes	No
ANm_49	CG9119	Mlp84B	0.697186	0.647932	0.672108	0.75	0.583333	10	2	Yes	No	No	No	No	Yes
ANm_49	CG34423	CG31098	0.75939	0.594597	0.671961	0.75	0.666667	8	4	No	No	Yes	No	No	No
ANm_49	CG10527	Syn	0.815896	0.553139	0.671792	0.833333	1	13	2	Yes	Yes	Yes	Yes	Yes	Yes
ANm_49	CG2063	Nha2	0.631817	0.713811	0.671564	0.5	0.5	4	4	No	No	No	No	No	No
ANm_49	TrpRS-m	CG8745	0.655242	0.687567	0.67121	0.583333	0.583333	16	2	No	Yes	No	No	No	No
ANm_49	CG3862	DCP1	0.565152	0.796882	0.671089	0.5	0.5	3	12	No	Yes	No	No	No	No
ANm_49	Rich	CG34423	0.59025	0.75939	0.6695	0.5	0.75	3	8	No	No	No	Yes	Yes	No
ANm_49	Syn	NfI	0.553139	0.810321	0.669493	1	0.833333	2	78	Yes	No	Yes	No	Yes	No
ANm_49	Oatp74D	CG3862	0.792332	0.565152	0.66917	0.75	0.5	13	3	No	No	Yes	No	No	No
ANm_49	tok	Rich	0.758062	0.59025	0.668914	0.833333	0.5	11	3	Yes	No	No	No	Yes	Yes
ANm_49	Synj	CG7322	0.533964	0.836219	0.668215	1	0.75	2	30	Yes	No	No	No	Yes	No
ANm_49	Cand1	nvd	0.57242	0.779195	0.667852	0.5	0.5	2	15	No	No	No	Yes	No	No
ANm_49	Syn	Gpa2	0.553139	0.806076	0.667737	1	0.666667	2	4	Yes	No	Yes	No	Yes	No
ANm_49	Mlp84B	CG8745	0.647932	0.687567	0.667455	0.583333	0.583333	2	2	No	Yes	No	No	Yes	No
ANm_49	Synj	CG43954	0.533964	0.833769	0.667235	1	0.833333	2	24	Yes	No	No	No	Yes	Yes
ANm_49	Rich	trn	0.59025	0.753514	0.666904	0.5	0.916667	3	22	No	No	No	No	Yes	No
ANm_49	Cand1	CG32225	0.57242	0.77601	0.666486	0.5	0.916667	2	17	No	Yes	No	Yes	No	Yes
ANm_49	CG44085	CG8745	0.64571	0.687567	0.66631	0.583333	0.583333	5	2	No	Yes	No	No	No	No
ANm_49	Synj	salm	0.533964	0.830517	0.665933	1	0.833333	2	28	Yes	No	No	No	Yes	Yes
ANm_49	CG11191	Nha2	0.620733	0.713811	0.665647	0.833333	0.5	18	4	No	No	Yes	No	No	No
ANm_49	Zpr1	Mlp84B	0.683148	0.647932	0.665307	0.5	0.583333	34	2	No	No	No	No	No	Yes
ANm_49	trio	vg	0.536156	0.824096	0.664714	1	0.916667	11	5	No	Yes	No	Yes	No	Yes
ANm_49	Syn	DCP1	0.553139	0.796882	0.663918	1	0.5	2	12	Yes	Yes	Yes	No	Yes	No
ANm_49	wake	CG8745	0.640675	0.687567	0.663707	0.75	0.583333	11	2	No	Yes	No	No	No	No
ANm_49	nvd	CG3862	0.779195	0.565152	0.663599	0.5	0.5	15	3	No	No	Yes	No	No	No
ANm_49	Cand1	bnb	0.57242	0.769228	0.663567	0.5	0.833333	2	6	No	No	No	Yes	No	No
ANm_49	Synj	vg	0.533964	0.824096	0.663353	1	0.916667	2	5	Yes	Yes	No	Yes	Yes	Yes
ANm_49	Syn	Ssadh	0.553139	0.795203	0.663218	1	1	2	20	Yes	Yes	Yes	Yes	Yes	Yes
ANm_49	Synj	CG30274	0.533964	0.821065	0.662132	1	0.916667	2	10	Yes	No	No	Yes	Yes	No
ANm_49	CG34423	Sdhaf3	0.75939	0.577186	0.662049	0.75	0.75	8	9	No	No	Yes	Yes	No	No
ANm_49	Cand1	Parp	0.57242	0.761038	0.660025	0.5	0.75	2	79	No	No	No	No	No	No
ANm_49	Cand1	CG31997	0.57242	0.760464	0.659776	0.5	0.833333	2	11	No	No	No	No	No	Yes
ANm_49	Cand1	CG34423	0.57242	0.75939	0.65931	0.5	0.75	2	8	No	No	No	Yes	No	No
ANm_49	Synj	ppk12	0.533964	0.813583	0.659108	1	0.583333	2	32	Yes	No	No	No	Yes	No
ANm_49	Cand1	tok	0.57242	0.758062	0.658733	0.5	0.833333	2	11	No	Yes	No	No	No	Yes
ANm_49	CAP	Rich	0.732691	0.59025	0.657625	1	0.5	4	3	Yes	No	Yes	No	Yes	Yes
ANm_49	Rich	CG13384	0.59025	0.731438	0.657063	0.5	0.583333	3	22	No	Yes	No	Yes	Yes	Yes
ANm_49	Cand1	trn	0.57242	0.753514	0.656755	0.5	0.916667	2	22	No	No	No	No	No	No
ANm_49	Syn	nvd	0.553139	0.779195	0.656508	1	0.5	2	15	Yes	No	Yes	Yes	Yes	No
ANm_49	TTLL5	Mlp84B	0.664721	0.647932	0.656273	0.583333	0.583333	6	2	No	No	No	No	No	Yes
ANm_49	Synj	Gpa2	0.533964	0.806076	0.656061	1	0.666667	2	4	Yes	No	No	No	Yes	No
ANm_49	Hsepi	CG31098	0.723409	0.594597	0.655848	0.666667	0.666667	21	4	No	No	No	No	No	No
ANm_49	CG31997	CG3862	0.760464	0.565152	0.655575	0.833333	0.5	11	3	No	No	No	No	Yes	No
ANm_49	Synj	Arl6	0.533964	0.804815	0.655547	1	0.5	2	15	Yes	No	No	No	Yes	No
ANm_49	CG44085	TTLL5	0.64571	0.664721	0.655147	0.583333	0.583333	5	6	No	No	No	No	No	No
ANm_49	CG34423	CG3862	0.75939	0.565152	0.655112	0.75	0.5	8	3	No	No	Yes	No	No	No
ANm_49	Cand1	bma	0.57242	0.748936	0.654757	0.5	0.916667	2	19	No	No	No	Yes	No	No
ANm_49	tok	CG3862	0.758062	0.565152	0.654538	0.833333	0.5	11	3	Yes	No	No	No	Yes	No
ANm_49	Dip-C	Ufd4	0.726912	0.588661	0.654144	0.5	0.833333	5	8	Yes	No	No	No	No	Yes
ANm_49	CG3862	ome	0.565152	0.756189	0.653729	0.5	0.666667	3	33	No	No	No	No	No	No
ANm_49	apt	Synj	0.797838	0.533964	0.652699	0.5	1	14	2	No	Yes	Yes	No	Yes	Yes
ANm_49	trn	CG3862	0.753514	0.565152	0.652572	0.916667	0.5	22	3	No	No	No	No	No	No
ANm_49	Synj	DCP1	0.533964	0.796882	0.652308	1	0.5	2	12	Yes	Yes	No	No	Yes	No
ANm_49	Synj	Ssadh	0.533964	0.795203	0.651621	1	1	2	20	Yes	Yes	No	Yes	Yes	Yes
ANm_49	TrpRS-m	Mlp84B	0.655242	0.647932	0.651577	0.583333	0.583333	16	2	No	No	No	No	No	Yes
ANm_49	Gabat	Mlp84B	0.65337	0.647932	0.650645	1	0.583333	15	2	Yes	No	Yes	No	Yes	Yes
ANm_49	nord	Nha2	0.59279	0.713811	0.650492	0.916667	0.5	19	4	Yes	No	Yes	No	No	No
ANm_49	AP-2alpha	vg	0.513337	0.824096	0.650414	1	0.916667	16	5	No	Yes	No	Yes	No	Yes
ANm_49	Rich	Nha2	0.59025	0.713811	0.649097	0.5	0.5	3	4	No	No	No	No	Yes	No
ANm_49	Syn	CG31997	0.553139	0.760464	0.648569	1	0.833333	2	11	Yes	No	Yes	No	Yes	Yes
ANm_49	Bre1	CG31098	0.707191	0.594597	0.648455	0.5	0.666667	4	4	Yes	No	No	No	No	No
ANm_49	Ufd4	Nha2	0.588661	0.713811	0.648223	0.833333	0.5	8	4	No	No	No	No	Yes	No
ANm_49	Syn	CG34423	0.553139	0.75939	0.648112	1	0.75	2	8	Yes	No	Yes	Yes	Yes	No
ANm_49	tok	Syn	0.758062	0.553139	0.647544	0.833333	1	11	2	Yes	Yes	No	Yes	Yes	Yes
ANm_49	DIP-theta	CG1907	0.768265	0.545424	0.647326	0.916667	0.666667	6	8	Yes	Yes	Yes	Yes	Yes	No
ANm_49	CG44085	Mlp84B	0.64571	0.647932	0.64682	0.583333	0.583333	5	2	No	No	No	No	No	Yes
ANm_49	Rich	Bre1	0.59025	0.707191	0.64608	0.5	0.5	3	4	No	Yes	No	No	Yes	No
ANm_49	Syn	trn	0.553139	0.753514	0.645599	1	0.916667	2	22	Yes	No	Yes	No	Yes	No
ANm_49	Synj	nvd	0.533964	0.779195	0.645028	1	0.5	2	15	Yes	No	No	Yes	Yes	No
ANm_49	Mlp84B	Snr1	0.647932	0.642071	0.644995	0.583333	0.5	2	9	No	No	No	No	Yes	No
ANm_49	Cand1	Hsepi	0.57242	0.723409	0.643501	0.5	0.666667	2	21	No	No	No	No	No	No
ANm_49	CAP	CG3862	0.732691	0.565152	0.643492	1	0.5	4	3	Yes	No	Yes	No	Yes	No
ANm_49	wake	CG44085	0.640675	0.64571	0.643188	0.75	0.583333	11	5	No	No	No	No	No	No
ANm_49	Cand1	bur	0.57242	0.719633	0.641819	0.5	0.5	2	35	No	No	No	No	No	No
ANm_49	Rich	CG9119	0.59025	0.697186	0.641493	0.5	0.75	3	10	No	Yes	No	No	Yes	No
ANm_49	Tnpo	Cand1	0.718478	0.57242	0.641304	0.833333	0.5	46	2	No	No	No	No	No	No
ANm_49	Dip-C	CG3862	0.726912	0.565152	0.640949	0.5	0.5	5	3	Yes	No	No	No	No	No
ANm_49	Synj	bnb	0.533964	0.769228	0.64089	1	0.833333	2	6	Yes	No	No	Yes	Yes	No
ANm_49	Fas3	CG3862	0.72627	0.565152	0.640666	1	0.5	16	3	No	No	No	No	No	No
ANm_49	Cand1	Nha2	0.57242	0.713811	0.639218	0.5	0.5	2	4	No	No	No	No	No	No
ANm_49	wac	Mlp84B	0.629971	0.647932	0.638888	0.666667	0.583333	15	2	No	No	No	No	No	Yes
ANm_49	CG44085	CG2063	0.64571	0.631817	0.638725	0.583333	0.5	5	4	No	No	No	No	No	No
ANm_49	Rich	mtt	0.59025	0.688787	0.637618	0.5	0.916667	3	24	No	Yes	No	Yes	Yes	No
ANm_49	Synj	CG31997	0.533964	0.760464	0.637228	1	0.833333	2	11	Yes	No	No	No	Yes	Yes
ANm_49	Syn	CG7272	0.553139	0.733982	0.637177	1	0.75	2	17	Yes	Yes	Yes	Yes	Yes	Yes
ANm_49	Rich	CG8745	0.59025	0.687567	0.637053	0.5	0.583333	3	2	No	Yes	No	No	Yes	No
ANm_49	Synj	CG34423	0.533964	0.75939	0.636779	1	0.75	2	8	Yes	No	No	Yes	Yes	No
ANm_49	CAP	Syn	0.732691	0.553139	0.636616	1	1	4	2	Yes	Yes	Yes	Yes	Yes	Yes
ANm_49	Cand1	Bre1	0.57242	0.707191	0.636247	0.5	0.5	2	4	No	Yes	No	No	No	No
ANm_49	tok	Synj	0.758062	0.533964	0.636221	0.833333	1	11	2	Yes	Yes	No	No	Yes	Yes
ANm_49	Syn	CG13384	0.553139	0.731438	0.636072	1	0.583333	2	22	Yes	Yes	Yes	Yes	Yes	Yes
ANm_49	CG3862	Nha2	0.565152	0.713811	0.635147	0.5	0.5	3	4	No	No	No	No	No	No
ANm_49	ppl	Mlp84B	0.621739	0.647932	0.634701	0.583333	0.583333	23	2	No	No	No	No	No	Yes
ANm_49	Cand1	CG30105	0.57242	0.703268	0.63448	0.5	0.5	2	21	No	No	No	No	No	No
ANm_49	Synj	trn	0.533964	0.753514	0.63431	1	0.916667	2	22	Yes	No	No	No	Yes	No
ANm_49	CG11191	Mlp84B	0.620733	0.647932	0.634187	0.833333	0.583333	18	2	No	No	Yes	No	No	Yes
ANm_49	Fas3	Syn	0.72627	0.553139	0.63382	1	1	16	2	No	Yes	No	Yes	No	Yes
ANm_49	Cand1	emc	0.57242	0.701527	0.633694	0.5	0.916667	2	63	No	Yes	No	No	No	No
ANm_49	Cand1	l(3)80Fj	0.57242	0.701474	0.63367	0.5	1	2	71	No	No	No	No	No	No
ANm_49	Syn	Hsepi	0.553139	0.723409	0.632571	1	0.666667	2	21	Yes	No	Yes	No	Yes	No
ANm_49	Bre1	CG3862	0.707191	0.565152	0.632195	0.5	0.5	4	3	Yes	No	No	No	No	No
ANm_49	Cand1	CG9119	0.57242	0.697186	0.63173	0.5	0.75	2	10	No	Yes	No	No	No	No
ANm_49	Myo81F	Cand1	0.696351	0.57242	0.631352	1	0.5	41	2	No	No	No	No	No	No
ANm_49	Syn	bur	0.553139	0.719633	0.630918	1	0.5	2	35	Yes	No	Yes	No	Yes	No
ANm_49	CG30105	CG3862	0.703268	0.565152	0.630439	0.5	0.5	21	3	No	No	No	No	No	No
ANm_49	Sdhaf3	CG8745	0.577186	0.687567	0.629963	0.75	0.583333	9	2	No	Yes	Yes	No	No	No
ANm_49	Cand1	lin-28	0.57242	0.691538	0.629166	0.5	0.5	2	16	No	No	No	No	No	No
ANm_49	CG31098	TTLL5	0.594597	0.664721	0.628682	0.666667	0.583333	4	6	No	No	No	No	No	No
ANm_49	Syn	Nha2	0.553139	0.713811	0.628361	1	0.5	2	4	Yes	No	Yes	No	Yes	No
ANm_49	Alg1	Mlp84B	0.608793	0.647932	0.628058	0.5	0.583333	14	2	No	No	No	No	No	Yes
ANm_49	Cand1	mtt	0.57242	0.688787	0.627914	0.5	0.916667	2	24	No	Yes	No	Yes	No	No
ANm_49	Cand1	CG8745	0.57242	0.687567	0.627357	0.5	0.583333	2	2	No	Yes	No	No	No	No
ANm_49	CG32814	Syn	0.708191	0.553139	0.625882	0.833333	1	53	2	No	Yes	No	Yes	No	Yes
ANm_49	Syn	Bre1	0.553139	0.707191	0.62544	1	0.5	2	4	Yes	Yes	Yes	No	Yes	No
ANm_49	Cand1	Zpr1	0.57242	0.683148	0.625338	0.5	0.5	2	34	No	No	No	No	No	No
ANm_49	lin-28	CG3862	0.691538	0.565152	0.625159	0.5	0.5	16	3	No	No	No	No	No	No
ANm_49	Synj	CG13384	0.533964	0.731438	0.624949	1	0.583333	2	22	Yes	Yes	No	Yes	Yes	Yes
ANm_49	CAH3	CG8745	0.566914	0.687567	0.624333	0.666667	0.583333	17	2	No	Yes	No	No	No	No
ANm_49	CG1907	Nha2	0.545424	0.713811	0.623963	0.666667	0.5	8	4	Yes	No	Yes	No	No	No
ANm_49	Syn	CG30105	0.553139	0.703268	0.623703	1	0.5	2	21	Yes	No	Yes	No	Yes	No
ANm_49	Cand1	Ing3	0.57242	0.678713	0.623305	0.5	0.5	2	33	No	No	No	No	No	No
ANm_49	Syn	l(3)80Fj	0.553139	0.701474	0.622907	1	1	2	71	Yes	No	Yes	No	Yes	No
ANm_49	Fas3	Synj	0.72627	0.533964	0.622737	1	1	16	2	No	Yes	No	No	No	Yes
ANm_49	Rich	Gabat	0.59025	0.65337	0.621008	0.5	1	3	15	No	Yes	No	Yes	Yes	Yes
ANm_49	Syn	CG9119	0.553139	0.697186	0.621	1	0.75	2	10	Yes	Yes	Yes	No	Yes	No
ANm_49	CG31098	Mlp84B	0.594597	0.647932	0.620692	0.666667	0.583333	4	2	No	No	No	No	No	Yes
ANm_49	Syn	CG33932	0.553139	0.692982	0.619125	1	0.583333	2	64	Yes	No	Yes	No	Yes	No
ANm_49	CG44085	nord	0.64571	0.59279	0.618684	0.583333	0.916667	5	19	No	Yes	No	Yes	No	No
ANm_49	Syn	lin-28	0.553139	0.691538	0.618479	1	0.5	2	16	Yes	No	Yes	No	Yes	No
ANm_49	Rich	Mlp84B	0.59025	0.647932	0.618419	0.5	0.583333	3	2	No	No	No	No	Yes	Yes
ANm_49	Synj	Nha2	0.533964	0.713811	0.617373	1	0.5	2	4	Yes	No	No	No	Yes	No
ANm_49	CG44085	Rich	0.64571	0.59025	0.617357	0.583333	0.5	5	3	No	No	No	No	No	Yes
ANm_49	Cand1	TTLL5	0.57242	0.664721	0.616847	0.5	0.583333	2	6	No	No	No	No	No	No
ANm_49	CG44085	Ufd4	0.64571	0.588661	0.616526	0.583333	0.833333	5	8	No	No	No	No	No	Yes
ANm_49	Cand1	dpr15	0.57242	0.664016	0.616519	0.5	0.833333	2	14	No	Yes	No	No	No	Yes
ANm_49	Rich	Snr1	0.59025	0.642071	0.615615	0.5	0.5	3	9	No	No	No	No	Yes	No
ANm_49	Synj	CG12730	0.533964	0.709573	0.615537	1	0.666667	2	61	Yes	No	No	No	Yes	No
ANm_49	CG1142	Mlp84B	0.584521	0.647932	0.61541	0.5	0.583333	17	2	No	No	No	No	No	Yes
ANm_49	wake	Rich	0.640675	0.59025	0.614946	0.75	0.5	11	3	No	No	No	No	No	Yes
ANm_49	Syn	Zpr1	0.553139	0.683148	0.614716	1	0.5	2	34	Yes	No	Yes	No	Yes	No
ANm_49	Synj	Bre1	0.533964	0.707191	0.614503	1	0.5	2	4	Yes	Yes	No	No	Yes	No
ANm_49	CG3862	TTLL5	0.565152	0.664721	0.612918	0.5	0.583333	3	6	No	No	No	No	No	No
ANm_49	Ing3	Syn	0.678713	0.553139	0.612718	0.5	1	33	2	No	Yes	No	Yes	No	Yes
ANm_49	Cand1	CG31638	0.57242	0.654959	0.6123	0.5	0.833333	2	35	No	No	No	No	No	No
ANm_49	Cand1	Gabat	0.57242	0.65337	0.611557	0.5	1	2	15	No	Yes	No	Yes	No	Yes
ANm_49	Rich	CG2063	0.59025	0.631817	0.61068	0.5	0.5	3	4	No	No	No	No	Yes	No
ANm_49	wac	Rich	0.629971	0.59025	0.609787	0.666667	0.5	15	3	No	No	No	No	No	Yes
ANm_49	Cand1	Mlp84B	0.57242	0.647932	0.609007	0.5	0.583333	2	2	No	No	No	No	No	Yes
ANm_49	Sdhaf3	Snr1	0.577186	0.642071	0.608765	0.75	0.5	9	9	No	No	Yes	No	No	No
ANm_49	Cand1	CG44085	0.57242	0.64571	0.607962	0.5	0.583333	2	5	No	No	No	No	No	No
ANm_49	trio	CG8745	0.536156	0.687567	0.60716	1	0.583333	11	2	No	Yes	No	No	No	No
ANm_49	Synj	mtt	0.533964	0.688787	0.606455	1	0.916667	2	24	Yes	Yes	No	Yes	Yes	No
ANm_49	Syn	TTLL5	0.553139	0.664721	0.606369	1	0.583333	2	6	Yes	No	Yes	No	Yes	No
ANm_49	Cand1	Snr1	0.57242	0.642071	0.606246	0.5	0.5	2	9	No	No	No	No	No	No
ANm_49	Rich	tyn	0.59025	0.622333	0.606079	0.5	0.833333	3	18	No	No	No	No	Yes	No
ANm_49	Mlp84B	CAH3	0.647932	0.566914	0.606071	0.583333	0.666667	2	17	No	No	No	No	Yes	No
ANm_49	Synj	CG8745	0.533964	0.687567	0.605917	1	0.583333	2	2	Yes	Yes	No	No	Yes	No
ANm_49	wake	Cand1	0.640675	0.57242	0.605587	0.75	0.5	11	2	No	No	No	No	No	No
ANm_49	Rich	CG9674	0.59025	0.620532	0.605201	0.5	1	3	22	No	Yes	No	No	Yes	No
ANm_49	CG3862	Mlp84B	0.565152	0.647932	0.605128	0.5	0.583333	3	2	No	No	No	No	No	Yes
ANm_49	CG44085	CG3862	0.64571	0.565152	0.60409	0.583333	0.5	5	3	No	No	No	No	No	No
ANm_49	Synj	Zpr1	0.533964	0.683148	0.603967	1	0.5	2	34	Yes	No	No	No	Yes	No
ANm_49	Syn	TrpRS-m	0.553139	0.655242	0.60203	1	0.583333	2	16	Yes	No	Yes	No	Yes	No
ANm_49	Cand1	Ctr1A	0.57242	0.632993	0.601945	0.5	0.583333	2	72	No	No	No	No	No	No
ANm_49	CG31638	Syn	0.654959	0.553139	0.6019	0.833333	1	35	2	No	Yes	No	Yes	No	Yes
ANm_49	wake	CG3862	0.640675	0.565152	0.60173	0.75	0.5	11	3	No	No	No	No	No	No
ANm_49	Cand1	ctrip	0.57242	0.631903	0.601427	0.5	1	2	25	No	No	No	No	No	No
ANm_49	Syn	Gabat	0.553139	0.65337	0.601169	1	1	2	15	Yes	Yes	Yes	Yes	Yes	Yes
ANm_49	Syn	Mlp84B	0.553139	0.647932	0.598662	1	0.583333	2	2	Yes	No	Yes	No	Yes	Yes
ANm_49	CG44085	Syn	0.64571	0.553139	0.597635	0.583333	1	5	2	No	Yes	No	Yes	No	Yes
ANm_49	CG3862	CG2063	0.565152	0.631817	0.597556	0.5	0.5	3	4	No	No	No	No	No	No
ANm_49	Cand1	tyn	0.57242	0.622333	0.596855	0.5	0.833333	2	18	No	No	No	No	No	No
ANm_49	Cand1	ppl	0.57242	0.621739	0.59657	0.5	0.583333	2	23	No	No	No	No	No	No
ANm_49	Cand1	CG11191	0.57242	0.620733	0.596087	0.5	0.833333	2	18	No	No	No	Yes	No	No
ANm_49	Cand1	CG9674	0.57242	0.620532	0.595991	0.5	1	2	22	No	Yes	No	No	No	No
ANm_49	Syn	Snr1	0.553139	0.642071	0.595949	1	0.5	2	9	Yes	No	Yes	No	Yes	No
ANm_49	Synj	TTLL5	0.533964	0.664721	0.595766	1	0.583333	2	6	Yes	No	No	No	Yes	No
ANm_49	wake	Syn	0.640675	0.553139	0.595301	0.75	1	11	2	No	Yes	No	Yes	No	Yes
ANm_49	CG1907	Mlp84B	0.545424	0.647932	0.594473	0.666667	0.583333	8	2	Yes	No	Yes	No	No	Yes
ANm_49	Cand1	EMRE	0.57242	0.617257	0.594416	0.5	0.916667	2	75	No	No	No	No	No	No
ANm_49	nord	CG31098	0.59279	0.594597	0.593693	0.916667	0.666667	19	4	Yes	No	Yes	No	No	No
ANm_49	Rich	CG31098	0.59025	0.594597	0.592419	0.5	0.666667	3	4	No	No	No	No	Yes	No
ANm_49	Ufd4	CG31098	0.588661	0.594597	0.591621	0.833333	0.666667	8	4	No	No	No	No	Yes	No
ANm_49	Syn	CG2063	0.553139	0.631817	0.591171	1	0.5	2	4	Yes	No	Yes	No	Yes	No
ANm_49	Synj	Gabat	0.533964	0.65337	0.590657	1	1	2	15	Yes	Yes	No	Yes	Yes	Yes
ANm_49	Cand1	Alg1	0.57242	0.608793	0.590326	0.5	0.5	2	14	No	No	No	No	No	No
ANm_49	trio	Mlp84B	0.536156	0.647932	0.5894	1	0.583333	11	2	No	No	No	No	No	Yes
ANm_49	ubl	Cand1	0.606782	0.57242	0.589351	0.666667	0.5	43	2	No	No	No	No	No	No
ANm_49	Synj	Mlp84B	0.533964	0.647932	0.588194	1	0.583333	2	2	Yes	No	No	No	Yes	Yes
ANm_49	Rich	CG1142	0.59025	0.584521	0.587378	0.5	0.5	3	17	No	No	No	No	Yes	No
ANm_49	CG44085	Synj	0.64571	0.533964	0.587185	0.583333	1	5	2	No	Yes	No	No	No	Yes
ANm_49	Syn	Fie	0.553139	0.622778	0.586927	1	0.916667	2	65	Yes	Yes	Yes	No	Yes	No
ANm_49	Alg1	CG3862	0.608793	0.565152	0.586567	0.5	0.5	14	3	No	No	No	No	No	No
ANm_49	Syn	ppl	0.553139	0.621739	0.586437	1	0.583333	2	23	Yes	No	Yes	No	Yes	No
ANm_49	Syn	CG11191	0.553139	0.620733	0.585962	1	0.833333	2	18	Yes	No	Yes	Yes	Yes	No
ANm_49	Synj	Snr1	0.533964	0.642071	0.585528	1	0.5	2	9	Yes	No	No	No	Yes	No
ANm_49	wake	Synj	0.640675	0.533964	0.584891	0.75	1	11	2	No	Yes	No	No	No	Yes
ANm_49	Rich	Sdhaf3	0.59025	0.577186	0.583681	0.5	0.75	3	9	No	No	No	Yes	Yes	No
ANm_49	Cand1	CG31098	0.57242	0.594597	0.583403	0.5	0.666667	2	4	No	No	No	No	No	No
ANm_49	Cand1	Kap-alpha3	0.57242	0.593999	0.58311	0.5	0.916667	2	47	No	No	No	No	No	No
ANm_49	Syn	PMCA	0.553139	0.614164	0.582854	1	1	2	67	Yes	No	Yes	No	Yes	No
ANm_49	Cand1	nord	0.57242	0.59279	0.582516	0.5	0.916667	2	19	No	Yes	No	Yes	No	No
ANm_49	Syn	Nse4	0.553139	0.61144	0.581559	1	0.5	2	18	Yes	No	Yes	No	Yes	No
ANm_49	Cand1	Rich	0.57242	0.59025	0.581266	0.5	0.5	2	3	No	No	No	No	No	Yes
ANm_49	Synj	CG2063	0.533964	0.631817	0.580833	1	0.5	2	4	Yes	No	No	No	Yes	No
ANm_49	CG31098	CAH3	0.594597	0.566914	0.58059	0.666667	0.666667	4	17	No	No	No	No	No	No
ANm_49	Cand1	Ufd4	0.57242	0.588661	0.580484	0.5	0.833333	2	8	No	No	No	No	No	Yes
ANm_49	Noa36	Mlp84B	0.519878	0.647932	0.580384	0.666667	0.583333	26	2	No	No	No	No	No	Yes
ANm_49	wac	Synj	0.629971	0.533964	0.579984	0.666667	1	15	2	No	Yes	No	No	No	Yes
ANm_49	Rich	CAH3	0.59025	0.566914	0.578464	0.5	0.666667	3	17	No	No	No	No	Yes	No
ANm_49	Cand1	Vha26	0.57242	0.584276	0.578318	0.5	1	2	60	No	No	No	Yes	No	Yes
ANm_49	Rich	CG3740	0.59025	0.565188	0.577583	0.5	0.5	3	21	No	No	No	No	Yes	No
ANm_49	CG4957	Mlp84B	0.514848	0.647932	0.57757	0.5	0.583333	21	2	No	No	No	No	No	Yes
ANm_49	Rich	CG3862	0.59025	0.565152	0.577565	0.5	0.5	3	3	No	No	No	No	Yes	No
ANm_49	Fatp1	Cand1	0.582121	0.57242	0.57725	0.583333	0.5	58	2	No	No	No	No	No	No
ANm_49	AP-2alpha	Mlp84B	0.513337	0.647932	0.576721	1	0.583333	16	2	No	No	No	No	No	Yes
ANm_49	Synj	tyn	0.533964	0.622333	0.576457	1	0.833333	2	18	Yes	No	No	No	Yes	No
ANm_49	Synj	CG11191	0.533964	0.620733	0.575716	1	0.833333	2	18	Yes	No	No	Yes	Yes	No
ANm_49	Cand1	Sdhaf3	0.57242	0.577186	0.574798	0.5	0.75	2	9	No	No	No	Yes	No	No
ANm_49	Syn	CG31098	0.553139	0.594597	0.573494	1	0.666667	2	4	Yes	No	Yes	No	Yes	No
ANm_49	Cand1	dop	0.57242	0.573374	0.572897	0.5	0.75	2	43	No	No	No	No	No	No
ANm_49	Syn	Rich	0.553139	0.59025	0.571393	1	0.5	2	3	Yes	No	Yes	No	Yes	Yes
ANm_49	CG3862	Sdhaf3	0.565152	0.577186	0.571137	0.5	0.75	3	9	No	No	No	Yes	No	No
ANm_49	Ufd4	Syn	0.588661	0.553139	0.570624	0.833333	1	8	2	No	Yes	No	Yes	Yes	Yes
ANm_49	Synj	Alg1	0.533964	0.608793	0.570152	1	0.5	2	14	Yes	No	No	No	Yes	No
ANm_49	Cand1	CG3740	0.57242	0.565188	0.568793	0.5	0.5	2	21	No	No	No	No	No	No
ANm_49	Cand1	CG3862	0.57242	0.565152	0.568775	0.5	0.5	2	3	No	No	No	No	No	No
ANm_49	Rich	CG1907	0.59025	0.545424	0.567395	0.5	0.666667	3	8	No	Yes	No	Yes	Yes	No
ANm_49	CG3862	CAH3	0.565152	0.566914	0.566032	0.5	0.666667	3	17	No	No	No	No	No	No
ANm_49	Syn	Sdhaf3	0.553139	0.577186	0.565035	1	0.75	2	9	Yes	No	Yes	Yes	Yes	No
ANm_49	Cand1	schlank	0.57242	0.557103	0.56471	0.5	1	2	74	No	No	No	No	No	No
ANm_49	Synj	CG31098	0.533964	0.594597	0.563465	1	0.666667	2	4	Yes	No	No	No	Yes	No
ANm_49	Syn	Nca	0.553139	0.573731	0.563341	1	1	2	78	Yes	Yes	Yes	No	Yes	No
ANm_49	Syn	dop	0.553139	0.573374	0.563166	1	0.75	2	43	Yes	No	Yes	No	Yes	No
ANm_49	Syn	eIF4G1	0.553139	0.572473	0.562723	1	1	2	53	Yes	No	Yes	No	Yes	No
ANm_49	Cand1	Syn	0.57242	0.553139	0.562697	0.5	1	2	2	No	Yes	No	Yes	No	Yes
ANm_49	nord	Synj	0.59279	0.533964	0.562608	0.916667	1	19	2	Yes	Yes	Yes	No	No	Yes
ANm_49	Rich	trio	0.59025	0.536156	0.562553	0.5	1	3	11	No	No	No	No	Yes	No
ANm_49	Syn	CAH3	0.553139	0.566914	0.559984	1	0.666667	2	17	Yes	No	Yes	No	Yes	No
ANm_49	Syn	CG3740	0.553139	0.565188	0.559131	1	0.5	2	21	Yes	No	Yes	No	Yes	No
ANm_49	Syn	CG3862	0.553139	0.565152	0.559114	1	0.5	2	3	Yes	No	Yes	No	Yes	No
ANm_49	Cand1	CG1907	0.57242	0.545424	0.558759	0.5	0.666667	2	8	No	Yes	No	Yes	No	No
ANm_49	Synj	CG1142	0.533964	0.584521	0.558671	1	0.5	2	17	Yes	No	No	No	Yes	No
ANm_49	Cand1	trio	0.57242	0.536156	0.553991	0.5	1	2	11	No	No	No	No	No	No
ANm_49	Syn	Frq1	0.553139	0.552658	0.552899	1	0.916667	2	72	Yes	Yes	Yes	No	Yes	No
ANm_49	Cand1	Synj	0.57242	0.533964	0.552858	0.5	1	2	2	No	Yes	No	No	No	Yes
ANm_49	Cand1	CG16953	0.57242	0.533453	0.552593	0.5	0.583333	2	79	No	Yes	No	No	No	No
ANm_49	Rich	CG4957	0.59025	0.514848	0.551261	0.5	0.5	3	21	No	No	No	No	Yes	No
ANm_49	trio	CG3862	0.536156	0.565152	0.550463	1	0.5	11	3	No	No	No	No	No	No
ANm_49	AP-2alpha	Rich	0.513337	0.59025	0.550451	1	0.5	16	3	No	No	No	No	No	Yes
ANm_49	Synj	CAH3	0.533964	0.566914	0.550192	1	0.666667	2	17	Yes	No	No	No	Yes	No
ANm_49	Rich	Hmu	0.59025	0.512343	0.549918	0.5	0.75	3	44	No	No	No	No	Yes	No
ANm_49	Synj	CG3740	0.533964	0.565188	0.549354	1	0.5	2	21	Yes	No	No	No	Yes	No
ANm_49	Synj	CG3862	0.533964	0.565152	0.549337	1	0.5	2	3	Yes	No	No	No	Yes	No
ANm_49	Syn	CG1907	0.553139	0.545424	0.549268	1	0.666667	2	8	Yes	Yes	Yes	Yes	Yes	No
ANm_49	CG14757	Syn	0.545164	0.553139	0.549137	0.75	1	49	2	Yes	Yes	No	Yes	No	Yes
ANm_49	Cand1	gammaSnap1	0.57242	0.518941	0.545025	0.5	1	2	66	No	Yes	No	No	No	No
ANm_49	Syn	trio	0.553139	0.536156	0.544581	1	1	2	11	Yes	No	Yes	No	Yes	No
ANm_49	Syn	CG8188	0.553139	0.53549	0.544243	1	0.666667	2	78	Yes	No	Yes	No	Yes	No
ANm_49	Syn	Synj	0.553139	0.533964	0.543467	1	1	2	2	Yes	Yes	Yes	No	Yes	Yes
ANm_49	Synj	CG1907	0.533964	0.545424	0.539664	1	0.666667	2	8	Yes	Yes	No	Yes	Yes	No
ANm_49	CG10465	Cand1	0.501522	0.57242	0.5358	0.666667	0.5	76	2	No	No	No	No	No	No
ANm_49	Synj	trio	0.533964	0.536156	0.535059	1	1	2	11	Yes	No	No	No	Yes	No
ANm_49	Syn	CG4957	0.553139	0.514848	0.533651	1	0.5	2	21	Yes	No	Yes	No	Yes	No
ANm_49	AP-2alpha	Syn	0.513337	0.553139	0.532866	1	1	16	2	No	Yes	No	Yes	No	Yes
ANm_49	Pur-alpha	Syn	0.50224	0.553139	0.527076	0.916667	1	65	2	Yes	Yes	No	Yes	No	Yes
ANm_49	Noa36	Synj	0.519878	0.533964	0.526874	0.666667	1	26	2	No	Yes	No	No	No	Yes
ANm_49	Synj	CG4957	0.533964	0.514848	0.524319	1	0.5	2	21	Yes	No	No	No	Yes	No
ANm_5	unc-4	CG43689	0.871384	0.854564	0.862933	0.644628	0.867769	12	13	Yes	Yes	No	No	No	No
ANm_50	ct	twit	0.871187	0.840347	0.855628	1	1	31	3	Yes	Yes	Yes	Yes	Yes	Yes
ANm_50	tup	twit	0.868202	0.840347	0.854161	0.75	1	13	3	Yes	Yes	Yes	Yes	Yes	Yes
ANm_50	ct	Vsp37A	0.871187	0.823847	0.847186	1	0.625	31	4	Yes	No	Yes	No	Yes	No
ANm_50	bi	Vsp37A	0.870313	0.823847	0.846761	1	0.625	9	4	Yes	No	Yes	No	Yes	No
ANm_50	bi	sNPF	0.870313	0.823806	0.84674	1	0.625	9	8	Yes	Yes	Yes	No	Yes	Yes
ANm_50	sv	twit	0.853047	0.840347	0.846673	1	1	11	3	Yes	Yes	Yes	Yes	Yes	Yes
ANm_50	pdm2	twit	0.852556	0.840347	0.846429	0.5	1	8	3	Yes	Yes	No	Yes	No	Yes
ANm_50	tup	Vsp37A	0.868202	0.823847	0.845734	0.75	0.625	13	4	Yes	No	Yes	No	Yes	No
ANm_50	Drgx	Vsp37A	0.862631	0.823847	0.843016	0.75	0.625	8	4	Yes	No	Yes	No	Yes	No
ANm_50	pdm2	CG7191	0.852556	0.829054	0.840723	0.5	0.75	8	3	Yes	Yes	No	Yes	No	Yes
ANm_50	sv	Vsp37A	0.853047	0.823847	0.83832	1	0.625	11	4	Yes	No	Yes	No	Yes	No
ANm_50	pdm2	Vsp37A	0.852556	0.823847	0.838079	0.5	0.625	8	4	Yes	No	No	No	No	No
ANm_50	pdm2	sNPF	0.852556	0.823806	0.838058	0.5	0.625	8	8	Yes	Yes	No	No	No	Yes
ANm_50	salm	twit	0.830517	0.840347	0.835417	0.625	1	28	3	Yes	Yes	Yes	Yes	Yes	Yes
ANm_50	CrzR	twit	0.824982	0.840347	0.832629	0.875	1	20	3	Yes	Yes	No	Yes	No	Yes
ANm_50	twit	Vsp37A	0.840347	0.823847	0.832056	1	0.625	3	4	Yes	No	Yes	No	Yes	No
ANm_50	twit	sNPF	0.840347	0.823806	0.832035	1	0.625	3	8	Yes	Yes	Yes	No	Yes	Yes
ANm_50	pdm2	Ets65A	0.852556	0.806523	0.82922	0.5	0.875	8	4	Yes	Yes	No	Yes	No	Yes
ANm_50	salm	Vsp37A	0.830517	0.823847	0.827175	0.625	0.625	28	4	Yes	No	Yes	No	Yes	No
ANm_50	CG7191	Vsp37A	0.829054	0.823847	0.826446	0.75	0.625	3	4	Yes	No	Yes	No	Yes	No
ANm_50	CG7191	sNPF	0.829054	0.823806	0.826426	0.75	0.625	3	8	Yes	Yes	Yes	No	Yes	Yes
ANm_50	CrzR	Vsp37A	0.824982	0.823847	0.824414	0.875	0.625	20	4	Yes	No	No	No	No	No
ANm_50	Ets65A	twit	0.806523	0.840347	0.823261	0.875	1	4	3	Yes	Yes	Yes	Yes	Yes	Yes
ANm_50	bi	KCNQ	0.870313	0.776509	0.822074	1	0.75	9	13	Yes	No	Yes	Yes	Yes	No
ANm_50	Ac13E	Drgx	0.777983	0.862631	0.819214	0.875	0.75	11	8	No	Yes	Yes	Yes	No	Yes
ANm_50	CG7191	Ets65A	0.829054	0.806523	0.817711	0.75	0.875	3	4	Yes	Yes	Yes	Yes	Yes	Yes
ANm_50	GstD1	tup	0.769115	0.868202	0.817158	0.5	0.75	6	13	No	Yes	No	Yes	No	Yes
ANm_50	bi	sNPF-R	0.870313	0.765575	0.816266	1	0.75	9	4	Yes	Yes	Yes	Yes	Yes	Yes
ANm_50	twit	E(Pc)	0.840347	0.791149	0.815377	1	0.875	3	6	Yes	No	Yes	No	Yes	No
ANm_50	tup	sNPF-R	0.868202	0.765575	0.815276	0.75	0.75	13	4	Yes	Yes	Yes	Yes	Yes	Yes
ANm_50	Trf4-1	tup	0.765502	0.868202	0.815236	0.5	0.75	3	13	No	Yes	No	Yes	No	Yes
ANm_50	Drgx	GstD1	0.862631	0.769115	0.814532	0.75	0.5	8	6	Yes	No	Yes	No	Yes	No
ANm_50	pdm2	KCNQ	0.852556	0.776509	0.813645	0.5	0.75	8	13	Yes	No	No	Yes	No	No
ANm_50	Trf4-1	Drgx	0.765502	0.862631	0.812616	0.5	0.75	3	8	No	Yes	No	Yes	No	Yes
ANm_50	sv	GstD1	0.853047	0.769115	0.809995	1	0.5	11	6	Yes	No	Yes	No	Yes	No
ANm_50	CG7191	E(Pc)	0.829054	0.791149	0.80988	0.75	0.875	3	6	Yes	No	Yes	No	Yes	No
ANm_50	pdm2	GstD1	0.852556	0.769115	0.809761	0.5	0.5	8	6	Yes	No	No	No	No	No
ANm_50	Ac13E	twit	0.777983	0.840347	0.808564	0.875	1	11	3	No	Yes	Yes	Yes	No	Yes
ANm_50	sv	sNPF-R	0.853047	0.765575	0.808129	1	0.75	11	4	Yes	Yes	Yes	Yes	Yes	Yes
ANm_50	pdm2	sNPF-R	0.852556	0.765575	0.807896	0.5	0.75	8	4	Yes	Yes	No	Yes	No	Yes
ANm_50	KCNQ	twit	0.776509	0.840347	0.807798	0.75	1	13	3	No	Yes	Yes	Yes	No	Yes
ANm_50	Ac13E	CG7191	0.777983	0.829054	0.803113	0.875	0.75	11	3	No	Yes	Yes	Yes	No	Yes
ANm_50	salm	KCNQ	0.830517	0.776509	0.803059	0.625	0.75	28	13	Yes	No	Yes	Yes	Yes	No
ANm_50	CG7191	KCNQ	0.829054	0.776509	0.802352	0.75	0.75	3	13	Yes	No	Yes	Yes	Yes	No
ANm_50	twit	sNPF-R	0.840347	0.765575	0.80209	1	0.75	3	4	Yes	Yes	Yes	Yes	Yes	Yes
ANm_50	Trf4-1	twit	0.765502	0.840347	0.802052	0.5	1	3	3	No	Yes	No	Yes	No	Yes
ANm_50	CG7191	CG2217	0.829054	0.774752	0.801443	0.75	0.5	3	51	Yes	No	Yes	No	Yes	No
ANm_50	Ac13E	Vsp37A	0.777983	0.823847	0.800587	0.875	0.625	11	4	No	No	Yes	No	No	No
ANm_50	tsh	CG7191	0.77273	0.829054	0.800397	1	0.75	47	3	Yes	Yes	No	Yes	Yes	Yes
ANm_50	salm	Trf4-1	0.830517	0.765502	0.797347	0.625	0.5	28	3	Yes	No	Yes	No	Yes	No
ANm_50	Dh31-R	Vsp37A	0.77129	0.823847	0.797136	0.75	0.625	18	4	Yes	No	Yes	No	Yes	No
ANm_50	Trf4-1	CG7191	0.765502	0.829054	0.796644	0.5	0.75	3	3	No	Yes	No	Yes	No	Yes
ANm_50	GstD1	Vsp37A	0.769115	0.823847	0.796011	0.5	0.625	6	4	No	No	No	No	No	No
ANm_50	GstD1	sNPF	0.769115	0.823806	0.795991	0.5	0.625	6	8	No	Yes	No	No	No	Yes
ANm_50	sNPF-R	Vsp37A	0.765575	0.823847	0.794177	0.75	0.625	4	4	Yes	No	Yes	No	Yes	No
ANm_50	sNPF	sNPF-R	0.823806	0.765575	0.794157	0.625	0.75	8	4	Yes	Yes	No	Yes	Yes	Yes
ANm_50	Trf4-1	Vsp37A	0.765502	0.823847	0.794139	0.5	0.625	3	4	No	No	No	No	No	No
ANm_50	Trf4-1	sNPF	0.765502	0.823806	0.794119	0.5	0.625	3	8	No	Yes	No	No	No	Yes
ANm_50	sinu	twit	0.749401	0.840347	0.793572	0.5	1	57	3	No	Yes	No	Yes	No	Yes
ANm_50	CG10031	twit	0.749279	0.840347	0.793507	0.75	1	3	3	No	Yes	Yes	Yes	No	Yes
ANm_50	KCNQ	Ets65A	0.776509	0.806523	0.791374	0.75	0.875	13	4	No	Yes	Yes	Yes	No	Yes
ANm_50	haf	sv	0.73254	0.853047	0.790501	1	1	10	11	No	Yes	Yes	Yes	No	Yes
ANm_50	CG7191	CG10031	0.829054	0.749279	0.788158	0.75	0.75	3	3	Yes	No	Yes	Yes	Yes	No
ANm_50	GstD1	Ets65A	0.769115	0.806523	0.787597	0.5	0.875	6	4	No	Yes	No	Yes	No	Yes
ANm_50	dnr1	CG7191	0.745622	0.829054	0.786232	0.625	0.75	6	3	Yes	Yes	Yes	Yes	Yes	Yes
ANm_50	CrzR	CG10031	0.824982	0.749279	0.78622	0.875	0.75	20	3	Yes	No	No	Yes	No	No
ANm_50	Ets65A	sNPF-R	0.806523	0.765575	0.785783	0.875	0.75	4	4	Yes	Yes	Yes	Yes	Yes	Yes
ANm_50	CG10031	Vsp37A	0.749279	0.823847	0.785679	0.75	0.625	3	4	No	No	Yes	No	No	No
ANm_50	haf	twit	0.73254	0.840347	0.784594	1	1	10	3	No	Yes	Yes	Yes	No	Yes
ANm_50	Ac13E	E(Pc)	0.777983	0.791149	0.784538	0.875	0.875	11	6	No	No	Yes	No	No	No
ANm_50	Pu	zfh1	0.70557	0.872173	0.784461	0.625	1	3	17	No	Yes	No	Yes	No	Yes
ANm_50	ct	Pu	0.871187	0.70557	0.784017	1	0.625	31	3	Yes	No	Yes	No	Yes	No
ANm_50	dnr1	Vsp37A	0.745622	0.823847	0.783759	0.625	0.625	6	4	Yes	No	Yes	No	Yes	No
ANm_50	dnr1	sNPF	0.745622	0.823806	0.783739	0.625	0.625	6	8	Yes	Yes	Yes	No	Yes	Yes
ANm_50	Pu	bi	0.70557	0.870313	0.783624	0.625	1	3	9	No	Yes	No	Yes	No	Yes
ANm_50	Pu	VAChT	0.70557	0.863128	0.780383	0.625	1	3	59	No	Yes	No	No	No	No
ANm_50	Pu	Drgx	0.70557	0.862631	0.780158	0.625	0.75	3	8	No	Yes	No	Yes	No	Yes
ANm_50	GstD1	E(Pc)	0.769115	0.791149	0.780054	0.5	0.875	6	6	No	No	No	No	No	No
ANm_50	haf	CG7191	0.73254	0.829054	0.779304	1	0.75	10	3	No	Yes	Yes	Yes	No	Yes
ANm_50	Trf4-1	E(Pc)	0.765502	0.791149	0.77822	0.5	0.875	3	6	No	No	No	No	No	No
ANm_50	CG42674	twit	0.720685	0.840347	0.778219	1	1	7	3	Yes	Yes	No	Yes	No	Yes
ANm_50	CG10031	Ets65A	0.749279	0.806523	0.777374	0.75	0.875	3	4	No	Yes	Yes	Yes	No	Yes
ANm_50	tup	aop	0.868202	0.695265	0.776937	0.75	1	13	3	Yes	Yes	Yes	No	Yes	No
ANm_50	haf	Vsp37A	0.73254	0.823847	0.776853	1	0.625	10	4	No	No	Yes	No	No	No
ANm_50	Drgx	aop	0.862631	0.695265	0.77444	0.75	1	8	3	Yes	Yes	Yes	No	Yes	No
ANm_50	Ac13E	GstD1	0.777983	0.769115	0.773536	0.875	0.5	11	6	No	No	Yes	No	No	No
ANm_50	CG42674	CG7191	0.720685	0.829054	0.772973	1	0.75	7	3	Yes	Yes	No	Yes	No	Yes
ANm_50	Scp2	Vsp37A	0.724821	0.823847	0.77275	1	0.625	32	4	No	No	No	No	No	No
ANm_50	hoe2	twit	0.709605	0.840347	0.772214	0.5	1	21	3	No	Yes	No	Yes	No	Yes
ANm_50	Trf4-1	KCNQ	0.765502	0.776509	0.770986	0.5	0.75	3	13	No	No	No	Yes	No	No
ANm_50	CG42674	Vsp37A	0.720685	0.823847	0.770541	1	0.625	7	4	Yes	No	No	No	No	No
ANm_50	CG42674	sNPF	0.720685	0.823806	0.770522	1	0.625	7	8	Yes	Yes	No	No	No	Yes
ANm_50	Pu	twit	0.70557	0.840347	0.770015	0.625	1	3	3	No	Yes	No	Yes	No	Yes
ANm_50	pdm2	aop	0.852556	0.695265	0.769904	0.5	1	8	3	Yes	Yes	No	No	No	No
ANm_50	haf	Ets65A	0.73254	0.806523	0.768642	1	0.875	10	4	No	Yes	Yes	Yes	No	Yes
ANm_50	GstD1	sNPF-R	0.769115	0.765575	0.767343	0.5	0.75	6	4	No	Yes	No	Yes	No	Yes
ANm_50	ktub	CG7191	0.710223	0.829054	0.767341	0.625	0.75	7	3	No	Yes	No	Yes	No	Yes
ANm_50	Trf4-1	GstD1	0.765502	0.769115	0.767306	0.5	0.5	3	6	No	No	No	No	No	No
ANm_50	Trf4-1	sNPF-R	0.765502	0.765575	0.765539	0.5	0.75	3	4	No	Yes	No	Yes	No	Yes
ANm_50	ktub	Vsp37A	0.710223	0.823847	0.764928	0.625	0.625	7	4	No	No	No	No	No	No
ANm_50	ktub	sNPF	0.710223	0.823806	0.764909	0.625	0.625	7	8	No	Yes	No	No	No	Yes
ANm_50	Pu	CG7191	0.70557	0.829054	0.764824	0.625	0.75	3	3	No	Yes	No	Yes	No	Yes
ANm_50	Scp2	Ets65A	0.724821	0.806523	0.764582	1	0.875	32	4	No	Yes	No	Yes	No	Yes
ANm_50	twit	aop	0.840347	0.695265	0.764371	1	1	3	3	Yes	Yes	Yes	No	Yes	No
ANm_50	Ac13E	CG10031	0.777983	0.749279	0.763496	0.875	0.75	11	3	No	No	Yes	Yes	No	No
ANm_50	CrzR	Pu	0.824982	0.70557	0.762943	0.875	0.625	20	3	Yes	No	No	No	No	No
ANm_50	CG10031	KCNQ	0.749279	0.776509	0.762773	0.75	0.75	3	13	No	No	Yes	Yes	No	No
ANm_50	Pu	Vsp37A	0.70557	0.823847	0.762418	0.625	0.625	3	4	No	No	No	No	No	No
ANm_50	Pu	sNPF	0.70557	0.823806	0.762399	0.625	0.625	3	8	No	Yes	No	No	No	Yes
ANm_50	CG42674	Ets65A	0.720685	0.806523	0.762397	1	0.875	7	4	Yes	Yes	No	Yes	No	Yes
ANm_50	dnr1	KCNQ	0.745622	0.776509	0.760909	0.625	0.75	6	13	Yes	No	Yes	Yes	Yes	No
ANm_50	MESR3	CG7191	0.697742	0.829054	0.760569	0.625	0.75	10	3	Yes	Yes	No	Yes	No	Yes
ANm_50	salm	aop	0.830517	0.695265	0.759888	0.625	1	28	3	Yes	Yes	Yes	No	Yes	No
ANm_50	CG7191	aop	0.829054	0.695265	0.759218	0.75	1	3	3	Yes	Yes	Yes	No	Yes	No
ANm_50	CG10031	GstD1	0.749279	0.769115	0.759132	0.75	0.5	3	6	No	No	Yes	No	No	No
ANm_50	beat-IV	twit	0.68522	0.840347	0.75883	0.875	1	8	3	Yes	Yes	Yes	Yes	Yes	Yes
ANm_50	MESR3	Vsp37A	0.697742	0.823847	0.758177	0.625	0.625	10	4	Yes	No	No	No	No	No
ANm_50	MESR3	sNPF	0.697742	0.823806	0.758158	0.625	0.625	10	8	Yes	Yes	No	No	No	Yes
ANm_50	CG10031	sNPF-R	0.749279	0.765575	0.757383	0.75	0.75	3	4	No	Yes	Yes	Yes	No	Yes
ANm_50	Trf4-1	CG10031	0.765502	0.749279	0.757347	0.5	0.75	3	3	No	No	No	Yes	No	No
ANm_50	dnr1	GstD1	0.745622	0.769115	0.757277	0.625	0.5	6	6	Yes	No	Yes	No	Yes	No
ANm_50	hoe2	Ets65A	0.709605	0.806523	0.756514	0.5	0.875	21	4	No	Yes	No	Yes	No	Yes
ANm_50	dnr1	sNPF-R	0.745622	0.765575	0.755533	0.625	0.75	6	4	Yes	Yes	Yes	Yes	Yes	Yes
ANm_50	Pu	Ets65A	0.70557	0.806523	0.75436	0.625	0.875	3	4	No	Yes	No	Yes	No	Yes
ANm_50	unc-104	Drgx	0.659132	0.862631	0.754048	1	0.75	8	8	No	Yes	No	Yes	Yes	Yes
ANm_50	Sytalpha	bi	0.647562	0.870313	0.750721	0.875	1	13	9	No	Yes	No	Yes	No	Yes
ANm_50	haf	GstD1	0.73254	0.769115	0.750605	1	0.5	10	6	No	No	Yes	No	No	No
ANm_50	sv	unc-104	0.853047	0.659132	0.749847	1	1	11	8	Yes	No	Yes	No	Yes	Yes
ANm_50	haf	sNPF-R	0.73254	0.765575	0.748876	1	0.75	10	4	No	Yes	Yes	Yes	No	Yes
ANm_50	haf	Trf4-1	0.73254	0.765502	0.74884	1	0.5	10	3	No	No	Yes	No	No	No
ANm_50	Pu	E(Pc)	0.70557	0.791149	0.747135	0.625	0.875	3	6	No	No	No	No	No	No
ANm_50	beat-Vc	twit	0.662898	0.840347	0.746367	0.75	1	8	3	Yes	Yes	Yes	Yes	Yes	Yes
ANm_50	CG42674	GstD1	0.720685	0.769115	0.744506	1	0.5	7	6	Yes	No	No	No	No	No
ANm_50	CG14762	Pu	0.784046	0.70557	0.743774	1	0.625	47	3	Yes	No	Yes	No	Yes	No
ANm_50	CG42674	sNPF-R	0.720685	0.765575	0.742791	1	0.75	7	4	Yes	Yes	No	Yes	No	Yes
ANm_50	Trf4-1	CG42674	0.765502	0.720685	0.742755	0.5	1	3	7	No	Yes	No	No	No	No
ANm_50	Pu	Ac13E	0.70557	0.777983	0.740892	0.625	0.875	3	11	No	No	No	Yes	No	No
ANm_50	Pu	KCNQ	0.70557	0.776509	0.74019	0.625	0.75	3	13	No	No	No	Yes	No	No
ANm_50	Pu	CG2217	0.70557	0.774752	0.739352	0.625	0.5	3	51	No	No	No	No	No	No
ANm_50	Trf4-1	hoe2	0.765502	0.709605	0.737024	0.5	0.5	3	21	No	No	No	No	No	No
ANm_50	unc-104	Vsp37A	0.659132	0.823847	0.736902	1	0.625	8	4	No	No	No	No	Yes	No
ANm_50	Pu	GstD1	0.70557	0.769115	0.736658	0.625	0.5	3	6	No	No	No	No	No	No
ANm_50	beat-IV	E(Pc)	0.68522	0.791149	0.736282	0.875	0.875	8	6	Yes	No	Yes	No	Yes	No
ANm_50	MESR3	KCNQ	0.697742	0.776509	0.736073	0.625	0.75	10	13	Yes	No	No	Yes	No	No
ANm_50	lap	CG7191	0.651797	0.829054	0.735102	1	0.75	40	3	No	Yes	No	Yes	No	Yes
ANm_50	Pu	sNPF-R	0.70557	0.765575	0.734961	0.625	0.75	3	4	No	Yes	No	Yes	No	Yes
ANm_50	CG3626	twit	0.642752	0.840347	0.734939	0.5	1	11	3	No	Yes	No	Yes	No	Yes
ANm_50	Pu	Trf4-1	0.70557	0.765502	0.734925	0.625	0.5	3	3	No	No	No	No	No	No
ANm_50	KCNQ	aop	0.776509	0.695265	0.734765	0.75	1	13	3	No	Yes	Yes	No	No	No
ANm_50	lap	Vsp37A	0.651797	0.823847	0.73279	1	0.625	40	4	No	No	No	No	No	No
ANm_50	MESR3	GstD1	0.697742	0.769115	0.73256	0.625	0.5	10	6	Yes	No	No	No	No	No
ANm_50	CanA-14F	Vsp37A	0.650901	0.823847	0.732286	1	0.625	37	4	No	No	No	No	No	No
ANm_50	GstD1	aop	0.769115	0.695265	0.731258	0.5	1	6	3	No	Yes	No	No	No	No
ANm_50	CG3626	CG7191	0.642752	0.829054	0.729984	0.5	0.75	11	3	No	Yes	No	Yes	No	Yes
ANm_50	step	twit	0.633456	0.840347	0.729604	0.875	1	68	3	No	Yes	Yes	Yes	No	Yes
ANm_50	sNPF-R	aop	0.765575	0.695265	0.729574	0.75	1	4	3	Yes	Yes	Yes	No	Yes	No
ANm_50	unc-104	Ets65A	0.659132	0.806523	0.729113	1	0.875	8	4	No	Yes	No	Yes	Yes	Yes
ANm_50	CG3626	Vsp37A	0.642752	0.823847	0.727688	0.5	0.625	11	4	No	No	No	No	No	No
ANm_50	CG3626	sNPF	0.642752	0.823806	0.72767	0.5	0.625	11	8	No	Yes	No	No	No	Yes
ANm_50	CG31637	twit	0.629978	0.840347	0.727599	0.75	1	21	3	No	Yes	No	Yes	No	Yes
ANm_50	pdm2	CG11191	0.852556	0.620733	0.727468	0.5	0.625	8	18	Yes	No	No	No	No	No
ANm_50	Pu	CG10031	0.70557	0.749279	0.727096	0.625	0.75	3	3	No	No	No	Yes	No	No
ANm_50	zfh1	Grd	0.872173	0.60437	0.726027	1	0.5	17	4	Yes	No	Yes	No	Yes	No
ANm_50	ct	Grd	0.871187	0.60437	0.725616	1	0.5	31	4	Yes	No	Yes	No	Yes	No
ANm_50	Pu	dnr1	0.70557	0.745622	0.725319	0.625	0.625	3	6	No	Yes	No	Yes	No	Yes
ANm_50	bi	Grd	0.870313	0.60437	0.725252	1	0.5	9	4	Yes	No	Yes	No	Yes	No
ANm_50	Grd	tup	0.60437	0.868202	0.724372	0.5	0.75	4	13	No	Yes	No	Yes	No	Yes
ANm_50	beat-IV	Trf4-1	0.68522	0.765502	0.72425	0.875	0.5	8	3	Yes	No	Yes	No	Yes	No
ANm_50	CG14683	CG7191	0.632022	0.829054	0.723865	0.5	0.75	12	3	No	Yes	No	Yes	No	Yes
ANm_50	CG31637	CG7191	0.629978	0.829054	0.722693	0.75	0.75	21	3	No	Yes	No	Yes	No	Yes
ANm_50	Sytalpha	Ets65A	0.647562	0.806523	0.722685	0.875	0.875	13	4	No	Yes	No	Yes	No	Yes
ANm_50	unc-104	E(Pc)	0.659132	0.791149	0.72213	1	0.875	8	6	No	No	No	No	Yes	No
ANm_50	Grd	Drgx	0.60437	0.862631	0.722044	0.5	0.75	4	8	No	Yes	No	Yes	No	Yes
ANm_50	CG10031	aop	0.749279	0.695265	0.721767	0.75	1	3	3	No	Yes	Yes	No	No	No
ANm_50	CalpA	tup	0.599308	0.868202	0.721332	0.5	0.75	3	13	No	Yes	No	Yes	No	Yes
ANm_50	CG31637	Vsp37A	0.629978	0.823847	0.72042	0.75	0.625	21	4	No	No	No	No	No	No
ANm_50	dnr1	aop	0.745622	0.695265	0.720003	0.625	1	6	3	Yes	Yes	Yes	No	Yes	No
ANm_50	CG34347	twit	0.61542	0.840347	0.719143	1	1	18	3	No	Yes	Yes	Yes	Yes	Yes
ANm_50	CalpA	Drgx	0.599308	0.862631	0.719014	0.5	0.75	3	8	No	Yes	No	Yes	No	Yes
ANm_50	sv	Grd	0.853047	0.60437	0.718022	1	0.5	11	4	Yes	No	Yes	No	Yes	No
ANm_50	pdm2	Grd	0.852556	0.60437	0.717815	0.5	0.5	8	4	Yes	No	No	No	No	No
ANm_50	CG7191	CG11191	0.829054	0.620733	0.717371	0.75	0.625	3	18	Yes	No	Yes	No	Yes	No
ANm_50	Pu	Scp2	0.70557	0.724821	0.715131	0.625	1	3	32	No	No	No	No	No	No
ANm_50	CG11191	Vsp37A	0.620733	0.823847	0.715115	0.625	0.625	18	4	No	No	No	No	No	No
ANm_50	CalpA	sv	0.599308	0.853047	0.715009	0.5	1	3	11	No	Yes	No	Yes	No	Yes
ANm_50	Pu	mGluR	0.70557	0.724518	0.714981	0.625	0.875	3	64	No	Yes	No	Yes	No	No
ANm_50	CalpA	pdm2	0.599308	0.852556	0.714803	0.5	0.5	3	8	No	Yes	No	No	No	No
ANm_50	beat-Vc	GstD1	0.662898	0.769115	0.714034	0.75	0.5	8	6	Yes	No	Yes	No	Yes	No
ANm_50	haf	aop	0.73254	0.695265	0.713659	1	1	10	3	No	Yes	Yes	No	No	No
ANm_50	Grd	twit	0.60437	0.840347	0.712657	0.5	1	4	3	No	Yes	No	Yes	No	Yes
ANm_50	CCHa2-R	NA	0.712284	NA	0.712284	0.875	NA	1	NA	No	NA	No	NA	Yes	NA
ANm_50	CG42541	twit	0.603416	0.840347	0.712095	1	1	6	3	Yes	Yes	Yes	Yes	No	Yes
ANm_50	unc-104	Trf4-1	0.659132	0.765502	0.710329	1	0.5	8	3	No	No	No	No	Yes	No
ANm_50	Scp2	aop	0.724821	0.695265	0.709889	1	1	32	3	No	Yes	No	No	No	No
ANm_50	salm	Grd	0.830517	0.60437	0.708477	0.625	0.5	28	4	Yes	No	Yes	No	Yes	No
ANm_50	Gk2	twit	0.596617	0.840347	0.708071	0.625	1	30	3	No	Yes	No	Yes	No	Yes
ANm_50	Drgx	Vps13	0.862631	0.581027	0.707963	0.75	0.625	8	7	Yes	No	Yes	No	Yes	No
ANm_50	CG42674	aop	0.720685	0.695265	0.707861	1	1	7	3	Yes	Yes	No	No	No	No
ANm_50	CG7191	Grd	0.829054	0.60437	0.707852	0.75	0.5	3	4	Yes	No	Yes	No	Yes	No
ANm_50	S6KL	CG7191	0.604336	0.829054	0.707833	0.5	0.75	33	3	No	Yes	No	Yes	No	Yes
ANm_50	CG11191	Ets65A	0.620733	0.806523	0.707556	0.625	0.875	18	4	No	Yes	No	Yes	No	Yes
ANm_50	CG42541	CG7191	0.603416	0.829054	0.707294	1	0.75	6	3	Yes	Yes	Yes	Yes	No	Yes
ANm_50	CrzR	Grd	0.824982	0.60437	0.706112	0.875	0.5	20	4	Yes	No	No	No	No	No
ANm_50	Grd	Vsp37A	0.60437	0.823847	0.705626	0.5	0.625	4	4	No	No	No	No	No	No
ANm_50	Grd	sNPF	0.60437	0.823806	0.705609	0.5	0.625	4	8	No	Yes	No	No	No	Yes
ANm_50	CG42541	Vsp37A	0.603416	0.823847	0.705069	1	0.625	6	4	Yes	No	Yes	No	No	No
ANm_50	CalpA	CG7191	0.599308	0.829054	0.704882	0.5	0.75	3	3	No	Yes	No	Yes	No	Yes
ANm_50	unc-104	CG10031	0.659132	0.749279	0.702761	1	0.75	8	3	No	No	No	Yes	Yes	No
ANm_50	CalpA	Vsp37A	0.599308	0.823847	0.702665	0.5	0.625	3	4	No	No	No	No	No	No
ANm_50	CalpA	sNPF	0.599308	0.823806	0.702647	0.5	0.625	3	8	No	Yes	No	No	No	Yes
ANm_50	hoe2	aop	0.709605	0.695265	0.702398	0.5	1	21	3	No	Yes	No	No	No	No
ANm_50	Pu	MESR3	0.70557	0.697742	0.701645	0.625	0.625	3	10	No	Yes	No	No	No	No
ANm_50	CG3626	sNPF-R	0.642752	0.765575	0.701481	0.5	0.75	11	4	No	Yes	No	Yes	No	Yes
ANm_50	unc-104	dnr1	0.659132	0.745622	0.701044	1	0.625	8	6	No	Yes	No	Yes	Yes	Yes
ANm_50	CG12502	twit	0.584232	0.840347	0.700684	0.75	1	27	3	No	Yes	No	Yes	No	Yes
ANm_50	Pu	aop	0.70557	0.695265	0.700399	0.625	1	3	3	No	Yes	No	No	No	No
ANm_50	sv	Ziz	0.853047	0.57267	0.698938	1	0.625	11	6	Yes	Yes	Yes	No	Yes	No
ANm_50	Grd	Ets65A	0.60437	0.806523	0.698168	0.5	0.875	4	4	No	Yes	No	Yes	No	Yes
ANm_50	CG31637	GstD1	0.629978	0.769115	0.696079	0.75	0.5	21	6	No	No	No	No	No	No
ANm_50	Pu	beat-IV	0.70557	0.68522	0.695321	0.625	0.875	3	8	No	Yes	No	Yes	No	Yes
ANm_50	CalpA	Ets65A	0.599308	0.806523	0.695238	0.5	0.875	3	4	No	Yes	No	Yes	No	Yes
ANm_50	Pu	CG31221	0.70557	0.684788	0.695102	0.625	1	3	49	No	Yes	No	Yes	No	Yes
ANm_50	Sytalpha	dnr1	0.647562	0.745622	0.694864	0.875	0.625	13	6	No	Yes	No	Yes	No	Yes
ANm_50	CG31637	Trf4-1	0.629978	0.765502	0.694442	0.75	0.5	21	3	No	No	No	No	No	No
ANm_50	CG7191	CG8500	0.829054	0.581626	0.694406	0.75	0.625	3	3	Yes	No	Yes	No	Yes	No
ANm_50	CG3626	CG10031	0.642752	0.749279	0.693975	0.5	0.75	11	3	No	No	No	Yes	No	No
ANm_50	Ziz	twit	0.57267	0.840347	0.693715	0.625	1	6	3	Yes	Yes	No	Yes	No	Yes
ANm_50	plum	twit	0.572049	0.840347	0.693339	1	1	20	3	No	Yes	No	Yes	No	Yes
ANm_50	CG8500	Vsp37A	0.581626	0.823847	0.692221	0.625	0.625	3	4	No	No	No	No	No	No
ANm_50	CG8500	sNPF	0.581626	0.823806	0.692204	0.625	0.625	3	8	No	Yes	No	No	No	Yes
ANm_50	Vps13	Vsp37A	0.581027	0.823847	0.691865	0.625	0.625	7	4	No	No	No	No	No	No
ANm_50	Vps13	sNPF	0.581027	0.823806	0.691848	0.625	0.625	7	8	No	Yes	No	No	No	Yes
ANm_50	Grd	E(Pc)	0.60437	0.791149	0.691481	0.5	0.875	4	6	No	No	No	No	No	No
ANm_50	Trf4-1	CG11191	0.765502	0.620733	0.689328	0.5	0.625	3	18	No	No	No	No	No	No
ANm_50	CG7191	Ziz	0.829054	0.57267	0.689039	0.75	0.625	3	6	Yes	Yes	Yes	No	Yes	No
ANm_50	CalpA	E(Pc)	0.599308	0.791149	0.688579	0.5	0.875	3	6	No	No	No	No	No	No
ANm_50	CG7191	smg	0.829054	0.570342	0.687637	0.75	0.5	3	52	Yes	No	Yes	No	Yes	No
ANm_50	Ziz	sNPF	0.57267	0.823806	0.686854	0.625	0.625	6	8	Yes	Yes	No	No	No	Yes
ANm_50	CG5098	twit	0.560026	0.840347	0.686014	0.625	1	8	3	No	Yes	No	Yes	No	Yes
ANm_50	Grd	KCNQ	0.60437	0.776509	0.685054	0.5	0.75	4	13	No	No	No	Yes	No	No
ANm_50	CG8500	Ets65A	0.581626	0.806523	0.684905	0.625	0.875	3	4	No	Yes	No	Yes	No	Yes
ANm_50	Ets65A	Vps13	0.806523	0.581027	0.684552	0.875	0.625	4	7	Yes	No	Yes	No	Yes	No
ANm_50	Pu	beat-Vc	0.70557	0.662898	0.683901	0.625	0.75	3	8	No	Yes	No	Yes	No	Yes
ANm_50	CG12531	NA	0.683767	NA	0.683767	0.875	NA	1	NA	No	NA	No	NA	No	NA
ANm_50	Ip259	twit	0.555284	0.840347	0.683104	0.875	1	15	3	No	Yes	No	Yes	No	Yes
ANm_50	CalpA	Ac13E	0.599308	0.777983	0.682826	0.5	0.875	3	11	No	No	No	Yes	No	No
ANm_50	Dh31-R	Grd	0.77129	0.60437	0.682748	0.75	0.5	18	4	Yes	No	Yes	No	Yes	No
ANm_50	Pu	ChAT	0.70557	0.660583	0.682706	0.625	1	3	65	No	Yes	No	No	No	No
ANm_50	CG10031	CG11191	0.749279	0.620733	0.681984	0.75	0.625	3	18	No	No	Yes	No	No	No
ANm_50	Coq5	tup	0.535572	0.868202	0.681898	0.5	0.75	4	13	No	Yes	No	Yes	No	Yes
ANm_50	Grd	GstD1	0.60437	0.769115	0.681784	0.5	0.5	4	6	No	No	No	No	No	No
ANm_50	S6KL	GstD1	0.604336	0.769115	0.681765	0.5	0.5	33	6	No	No	No	No	No	No
ANm_50	CG7191	CG5098	0.829054	0.560026	0.681389	0.75	0.625	3	8	Yes	No	Yes	No	Yes	No
ANm_50	CG42541	GstD1	0.603416	0.769115	0.681246	1	0.5	6	6	Yes	No	Yes	No	No	No
ANm_50	Trf4-1	Grd	0.765502	0.60437	0.680181	0.5	0.5	3	4	No	No	No	No	No	No
ANm_50	Dh31-R	CalpA	0.77129	0.599308	0.679882	0.75	0.5	18	3	Yes	No	Yes	No	Yes	No
ANm_50	Coq5	Drgx	0.535572	0.862631	0.679706	0.5	0.75	4	8	No	Yes	No	Yes	No	Yes
ANm_50	Ip259	CG7191	0.555284	0.829054	0.678499	0.875	0.75	15	3	No	Yes	No	Yes	No	Yes
ANm_50	CalpA	sNPF-R	0.599308	0.765575	0.677359	0.5	0.75	3	4	No	Yes	No	Yes	No	Yes
ANm_50	CalpA	Trf4-1	0.599308	0.765502	0.677326	0.5	0.5	3	3	No	No	No	No	No	No
ANm_50	CG5521	bi	0.527016	0.870313	0.677251	0.625	1	7	9	No	Yes	No	Yes	No	Yes
ANm_50	unc-104	aop	0.659132	0.695265	0.676957	1	1	8	3	No	Yes	No	No	Yes	No
ANm_50	CG5521	tup	0.527016	0.868202	0.676429	0.625	0.75	7	13	No	Yes	No	Yes	No	Yes
ANm_50	Pu	Sytalpha	0.70557	0.647562	0.675944	0.625	0.875	3	13	No	No	No	No	No	No
ANm_50	pdm2	Coq5	0.852556	0.535572	0.675726	0.5	0.5	8	4	Yes	No	No	No	No	No
ANm_50	nord	Trf4-1	0.59279	0.765502	0.673633	1	0.5	19	3	No	No	No	No	No	No
ANm_50	Pu	CG3626	0.70557	0.642752	0.673429	0.625	0.5	3	11	No	No	No	No	No	No
ANm_50	CG10031	Grd	0.749279	0.60437	0.672935	0.75	0.5	3	4	No	No	Yes	No	No	No
ANm_50	CG42541	CG10031	0.603416	0.749279	0.672404	1	0.75	6	3	Yes	No	Yes	Yes	No	No
ANm_50	Sytalpha	MESR3	0.647562	0.697742	0.672184	0.875	0.625	13	10	No	Yes	No	No	No	No
ANm_50	dnr1	Grd	0.745622	0.60437	0.671291	0.625	0.5	6	4	Yes	No	Yes	No	Yes	No
ANm_50	Sytalpha	aop	0.647562	0.695265	0.67099	0.875	1	13	3	No	Yes	No	No	No	No
ANm_50	Coq5	twit	0.535572	0.840347	0.67087	0.5	1	4	3	No	Yes	No	Yes	No	Yes
ANm_50	sv	CG5521	0.853047	0.527016	0.670499	1	0.625	11	7	Yes	No	Yes	No	Yes	No
ANm_50	CalpA	CG10031	0.599308	0.749279	0.670111	0.5	0.75	3	3	No	No	No	Yes	No	No
ANm_50	Ip259	Ets65A	0.555284	0.806523	0.669216	0.875	0.875	15	4	No	Yes	No	Yes	No	Yes
ANm_50	GstD1	CG8500	0.769115	0.581626	0.668832	0.5	0.625	6	3	No	No	No	No	No	No
ANm_50	CalpA	dnr1	0.599308	0.745622	0.668474	0.5	0.625	3	6	No	Yes	No	Yes	No	Yes
ANm_50	CG14683	Pu	0.632022	0.70557	0.667784	0.5	0.625	12	3	No	No	No	No	No	No
ANm_50	Pu	ctrip	0.70557	0.631903	0.667721	0.625	1	3	25	No	No	No	No	No	No
ANm_50	Ac13E	Ziz	0.777983	0.57267	0.667478	0.875	0.625	11	6	No	Yes	Yes	No	No	No
ANm_50	Vps13	sNPF-R	0.581027	0.765575	0.666948	0.625	0.75	7	4	No	Yes	No	Yes	No	Yes
ANm_50	salm	Coq5	0.830517	0.535572	0.666935	0.625	0.5	28	4	Yes	No	Yes	No	Yes	No
ANm_50	nord	CG10031	0.59279	0.749279	0.666457	1	0.75	19	3	No	No	No	Yes	No	No
ANm_50	Coq5	CG7191	0.535572	0.829054	0.666347	0.5	0.75	4	3	No	Yes	No	Yes	No	Yes
ANm_50	CG5521	twit	0.527016	0.840347	0.665489	0.625	1	7	3	No	Yes	No	Yes	No	Yes
ANm_50	Coq5	sNPF	0.535572	0.823806	0.664234	0.5	0.625	4	8	No	Yes	No	No	No	Yes
ANm_50	Ziz	GstD1	0.57267	0.769115	0.663663	0.625	0.5	6	6	Yes	No	No	No	No	No
ANm_50	Ziz	sNPF-R	0.57267	0.765575	0.662134	0.625	0.75	6	4	Yes	Yes	No	Yes	No	Yes
ANm_50	Trf4-1	Ziz	0.765502	0.57267	0.662103	0.5	0.625	3	6	No	Yes	No	No	No	No
ANm_50	Pu	CG11191	0.70557	0.620733	0.661794	0.625	0.625	3	18	No	No	No	No	No	No
ANm_50	CG5521	salm	0.527016	0.830517	0.661586	0.625	0.625	7	28	No	Yes	No	Yes	No	Yes
ANm_50	CG10031	CG8500	0.749279	0.581626	0.660151	0.75	0.625	3	3	No	No	Yes	No	No	No
ANm_50	CG10031	Vps13	0.749279	0.581027	0.659811	0.75	0.625	3	7	No	No	Yes	No	No	No
ANm_50	mib2	tup	0.501076	0.868202	0.659572	0.5	0.75	10	13	No	Yes	No	Yes	No	Yes
ANm_50	CG42541	CG42674	0.603416	0.720685	0.659449	1	1	6	7	Yes	Yes	Yes	No	No	No
ANm_50	CG5521	sNPF	0.527016	0.823806	0.658907	0.625	0.625	7	8	No	Yes	No	No	No	Yes
ANm_50	dnr1	CG8500	0.745622	0.581626	0.658538	0.625	0.625	6	3	Yes	No	Yes	No	Yes	No
ANm_50	Drgx	mib2	0.862631	0.501076	0.657453	0.75	0.5	8	10	Yes	No	Yes	No	Yes	No
ANm_50	CG11191	aop	0.620733	0.695265	0.656943	0.625	1	18	3	No	Yes	No	No	No	No
ANm_50	ktub	Grd	0.710223	0.60437	0.655162	0.625	0.5	7	4	No	No	No	No	No	No
ANm_50	pdm2	mib2	0.852556	0.501076	0.653602	0.5	0.5	8	10	Yes	No	No	No	No	No
ANm_50	Pu	Grd	0.70557	0.60437	0.653012	0.625	0.5	3	4	No	No	No	No	No	No
ANm_50	Ack	Vsp37A	0.517407	0.823847	0.652889	0.5	0.625	23	4	No	No	No	No	No	No
ANm_50	Pu	CG42541	0.70557	0.603416	0.652497	0.625	1	3	6	No	Yes	No	Yes	No	No
ANm_50	AP-2alpha	CG7191	0.513337	0.829054	0.652368	1	0.75	16	3	No	Yes	No	Yes	No	Yes
ANm_50	CalpA	hoe2	0.599308	0.709605	0.652129	0.5	0.5	3	21	No	No	No	No	No	No
ANm_50	Ip259	sNPF-R	0.555284	0.765575	0.652006	0.875	0.75	15	4	No	Yes	No	Yes	No	Yes
ANm_50	CG5521	Ets65A	0.527016	0.806523	0.651959	0.625	0.875	7	4	No	Yes	No	Yes	No	Yes
ANm_50	Coq5	E(Pc)	0.535572	0.791149	0.650936	0.5	0.875	4	6	No	No	No	No	No	No
ANm_50	CalpA	Pu	0.599308	0.70557	0.650272	0.5	0.625	3	3	No	No	No	No	No	No
ANm_50	MESR3	Grd	0.697742	0.60437	0.64938	0.625	0.5	10	4	Yes	No	No	No	No	No
ANm_50	mib2	twit	0.501076	0.840347	0.648905	0.5	1	10	3	No	Yes	No	Yes	No	Yes
ANm_50	Grd	aop	0.60437	0.695265	0.648226	0.5	1	4	3	No	Yes	No	No	No	No
ANm_50	CG10031	CG5098	0.749279	0.560026	0.647777	0.75	0.625	3	8	No	No	Yes	No	No	No
ANm_50	CalpA	MESR3	0.599308	0.697742	0.646655	0.5	0.625	3	10	No	Yes	No	No	No	No
ANm_50	CalpA	aop	0.599308	0.695265	0.645506	0.5	1	3	3	No	Yes	No	No	No	No
ANm_50	Ip259	CG10031	0.555284	0.749279	0.645029	0.875	0.75	15	3	No	No	No	Yes	No	No
ANm_50	Coq5	KCNQ	0.535572	0.776509	0.644885	0.5	0.75	4	13	No	No	No	Yes	No	No
ANm_50	CG7191	mib2	0.829054	0.501076	0.64453	0.75	0.5	3	10	Yes	No	Yes	No	Yes	No
ANm_50	AP-2alpha	Ets65A	0.513337	0.806523	0.643442	1	0.875	16	4	No	Yes	No	Yes	No	Yes
ANm_50	mib2	sNPF	0.501076	0.823806	0.642487	0.5	0.625	10	8	No	Yes	No	No	No	Yes
ANm_50	Coq5	GstD1	0.535572	0.769115	0.641807	0.5	0.5	4	6	No	No	No	No	No	No
ANm_50	CalpA	beat-IV	0.599308	0.68522	0.640826	0.5	0.875	3	8	No	Yes	No	Yes	No	Yes
ANm_50	Pu	CG8500	0.70557	0.581626	0.640607	0.625	0.625	3	3	No	No	No	No	No	No
ANm_50	haf	CG5098	0.73254	0.560026	0.640501	1	0.625	10	8	No	No	Yes	No	No	No
ANm_50	Ac13E	CG5521	0.777983	0.527016	0.64032	0.875	0.625	11	7	No	No	Yes	No	No	No
ANm_50	CG8500	aop	0.581626	0.695265	0.635912	0.625	1	3	3	No	Yes	No	No	No	No
ANm_50	Pu	Ziz	0.70557	0.57267	0.635656	0.625	0.625	3	6	No	Yes	No	No	No	No
ANm_50	Vps13	aop	0.581027	0.695265	0.635584	0.625	1	7	3	No	Yes	No	No	No	No
ANm_50	CG5521	sNPF-R	0.527016	0.765575	0.635193	0.625	0.75	7	4	No	Yes	No	Yes	No	Yes
ANm_50	Coq5	CG10031	0.535572	0.749279	0.633477	0.5	0.75	4	3	No	No	No	Yes	No	No
ANm_50	beat-Vc	Grd	0.662898	0.60437	0.632958	0.75	0.5	8	4	Yes	No	Yes	No	Yes	No
ANm_50	dnr1	Coq5	0.745622	0.535572	0.631929	0.625	0.5	6	4	Yes	No	Yes	No	Yes	No
ANm_50	unc-104	Grd	0.659132	0.60437	0.631157	1	0.5	8	4	No	No	No	No	Yes	No
ANm_50	Pu	CG5098	0.70557	0.560026	0.6286	0.625	0.625	3	8	No	No	No	No	No	No
ANm_50	CG5521	CG10031	0.527016	0.749279	0.628396	0.625	0.75	7	3	No	No	No	Yes	No	No
ANm_50	haf	Coq5	0.73254	0.535572	0.626361	1	0.5	10	4	No	No	Yes	No	No	No
ANm_50	CG3626	Grd	0.642752	0.60437	0.623266	0.5	0.5	11	4	No	No	No	No	No	No
ANm_50	Coq5	Scp2	0.535572	0.724821	0.623052	0.5	1	4	32	No	No	No	No	No	No
ANm_50	Ip259	aop	0.555284	0.695265	0.621345	0.875	1	15	3	No	Yes	No	No	No	No
ANm_50	CG42674	Coq5	0.720685	0.535572	0.621272	1	0.5	7	4	Yes	No	No	No	No	No
ANm_50	CalpA	CG3626	0.599308	0.642752	0.62065	0.5	0.5	3	11	No	No	No	No	No	No
ANm_50	Pu	Coq5	0.70557	0.535572	0.614722	0.625	0.5	3	4	No	No	No	No	No	No
ANm_50	CG10031	mib2	0.749279	0.501076	0.612736	0.75	0.5	3	10	No	No	Yes	No	No	No
ANm_50	ktub	CG5521	0.710223	0.527016	0.611799	0.625	0.625	7	7	No	No	No	No	No	No
ANm_50	Pu	CG5521	0.70557	0.527016	0.609792	0.625	0.625	3	7	No	No	No	No	No	No
ANm_50	Sytalpha	Ziz	0.647562	0.57267	0.608966	0.875	0.625	13	6	No	Yes	No	No	No	No
ANm_50	CG5521	MESR3	0.527016	0.697742	0.6064	0.625	0.625	7	10	No	Yes	No	No	No	No
ANm_50	CG5521	aop	0.527016	0.695265	0.605323	0.625	1	7	3	No	Yes	No	No	No	No
ANm_50	CG42541	Grd	0.603416	0.60437	0.603893	1	0.5	6	4	Yes	No	Yes	No	No	No
ANm_50	CalpA	Grd	0.599308	0.60437	0.601833	0.5	0.5	3	4	No	No	No	No	No	No
ANm_50	AP-2alpha	Pu	0.513337	0.70557	0.601826	1	0.625	16	3	No	No	No	No	No	No
ANm_50	CalpA	CG42541	0.599308	0.603416	0.601359	0.5	1	3	6	No	Yes	No	Yes	No	No
ANm_50	AP-2alpha	aop	0.513337	0.695265	0.597415	1	1	16	3	No	Yes	No	No	No	No
ANm_50	Pu	mib2	0.70557	0.501076	0.594596	0.625	0.5	3	10	No	No	No	No	No	No
ANm_50	Grd	CG8500	0.60437	0.581626	0.592889	0.5	0.625	4	3	No	No	No	No	No	No
ANm_50	Grd	Vps13	0.60437	0.581027	0.592583	0.5	0.625	4	7	No	No	No	No	No	No
ANm_50	CalpA	CG12502	0.599308	0.584232	0.591722	0.5	0.75	3	27	No	No	No	No	No	No
ANm_50	Ziz	Grd	0.57267	0.60437	0.588306	0.625	0.5	6	4	Yes	No	No	No	No	No
ANm_50	CG42541	Ziz	0.603416	0.57267	0.587842	1	0.625	6	6	Yes	Yes	Yes	No	No	No
ANm_50	CalpA	Ziz	0.599308	0.57267	0.585837	0.5	0.625	3	6	No	Yes	No	No	No	No
ANm_50	CalpA	plum	0.599308	0.572049	0.58552	0.5	1	3	20	No	No	No	No	No	No
ANm_50	Grd	CG5098	0.60437	0.560026	0.581775	0.5	0.625	4	8	No	No	No	No	No	No
ANm_50	CalpA	CG5098	0.599308	0.560026	0.579334	0.5	0.625	3	8	No	No	No	No	No	No
ANm_50	Ziz	Vps13	0.57267	0.581027	0.576833	0.625	0.625	6	7	Yes	No	No	No	No	No
ANm_50	Coq5	CG11191	0.535572	0.620733	0.576583	0.5	0.625	4	18	No	No	No	No	No	No
ANm_50	CalpA	Coq5	0.599308	0.535572	0.566544	0.5	0.5	3	4	No	No	No	No	No	No
ANm_50	CG5521	Grd	0.527016	0.60437	0.564369	0.625	0.5	7	4	No	No	No	No	No	No
ANm_50	CalpA	CG5521	0.599308	0.527016	0.562001	0.5	0.625	3	7	No	No	No	No	No	No
ANm_50	Ack	Grd	0.517407	0.60437	0.5592	0.5	0.5	23	4	No	No	No	No	No	No
ANm_50	Coq5	CG8500	0.535572	0.581626	0.558124	0.5	0.625	4	3	No	No	No	No	No	No
ANm_50	Coq5	Ziz	0.535572	0.57267	0.55381	0.5	0.625	4	6	No	Yes	No	No	No	No
ANm_50	CalpA	mib2	0.599308	0.501076	0.547995	0.5	0.5	3	10	No	No	No	No	No	No
ANm_50	CG5521	Coq5	0.527016	0.535572	0.531277	0.625	0.5	7	4	No	No	No	No	No	No
ANm_6	DIP-lambda	CG4766	0.816352	0.857867	0.836852	0.94186	0.674419	5	15	Yes	No	Yes	Yes	Yes	Yes
ANm_6	DIP-lambda	mirr	0.816352	0.841172	0.828669	0.94186	0.604651	5	14	Yes	No	Yes	Yes	Yes	Yes
ANm_6	rho	DIP-lambda	0.761475	0.816352	0.788436	0.825581	0.94186	14	5	No	Yes	No	Yes	No	Yes
ANm_6	DIP-lambda	skl	0.816352	0.750522	0.782745	0.94186	0.523256	5	12	Yes	No	Yes	No	Yes	No
ANm_6	DIP-lambda	Pgant2	0.816352	0.660957	0.734556	0.94186	0.813953	5	26	Yes	No	Yes	No	Yes	No
ANm_6	toy	trio	0.898612	0.536156	0.694115	0.94186	0.895349	10	11	No	No	No	No	No	Yes
ANm_6	DIP-lambda	Ppa	0.816352	0.519692	0.651346	0.94186	0.674419	5	23	Yes	No	Yes	No	Yes	No
ANm_7	Gad1	sens-2	0.919134	0.768698	0.840558	1	0.684211	16	10	No	Yes	Yes	Yes	Yes	Yes
ANm_7	Lmx1a	tey	0.820563	0.85462	0.837418	0.547368	0.589474	7	5	Yes	No	Yes	Yes	No	Yes
ANm_7	CG10527	tey	0.815896	0.85462	0.835034	0.6	0.589474	13	5	No	No	No	Yes	No	Yes
ANm_7	CG14989	sens-2	0.906279	0.768698	0.834659	1	0.684211	16	10	No	Yes	Yes	Yes	Yes	Yes
ANm_7	Ssadh	tey	0.795203	0.85462	0.824376	0.768421	0.589474	20	5	No	No	No	Yes	No	Yes
ANm_7	VGAT	sens-2	0.873727	0.768698	0.819532	0.936842	0.684211	17	10	No	Yes	Yes	Yes	Yes	Yes
ANm_7	CG10527	Lmx1a	0.815896	0.820563	0.818226	0.6	0.547368	13	7	No	Yes	No	Yes	No	No
ANm_7	tey	sens-2	0.85462	0.768698	0.810522	0.589474	0.684211	5	10	No	Yes	Yes	Yes	Yes	Yes
ANm_7	vg	sens-2	0.824096	0.768698	0.795916	0.873684	0.684211	5	10	No	Yes	Yes	Yes	Yes	Yes
ANm_7	CG15628	Gad1	0.688311	0.919134	0.795393	0.989474	1	8	16	No	No	No	Yes	No	Yes
ANm_7	Lmx1a	sens-2	0.820563	0.768698	0.794207	0.547368	0.684211	7	10	Yes	Yes	Yes	Yes	No	Yes
ANm_7	haf	tey	0.73254	0.85462	0.791229	0.778947	0.589474	10	5	No	No	Yes	Yes	No	Yes
ANm_7	CG15628	CG14989	0.688311	0.906279	0.789811	0.989474	1	8	16	No	No	No	Yes	No	Yes
ANm_7	CG15628	VGAT	0.688311	0.873727	0.775497	0.989474	0.936842	8	17	No	No	No	Yes	No	Yes
ANm_7	CG32017	sens-2	0.76886	0.768698	0.768779	0.989474	0.684211	18	10	No	Yes	No	Yes	Yes	Yes
ANm_7	CG15628	tey	0.688311	0.85462	0.766971	0.989474	0.589474	8	5	No	No	No	Yes	No	Yes
ANm_7	CG15628	CG4328	0.688311	0.835183	0.758199	0.989474	0.789474	8	9	No	Yes	No	Yes	No	No
ANm_7	CG15628	vg	0.688311	0.824096	0.75315	0.989474	0.873684	8	5	No	No	No	Yes	No	Yes
ANm_7	CG15628	Lmx1a	0.688311	0.820563	0.751533	0.989474	0.547368	8	7	No	Yes	No	Yes	No	No
ANm_7	CG15628	CG32017	0.688311	0.76886	0.727471	0.989474	0.989474	8	18	No	No	No	No	No	Yes
ANm_7	Camta	vg	0.595838	0.824096	0.700734	0.863158	0.873684	11	5	No	No	No	Yes	No	Yes
ANm_7	tey	tipE	0.85462	0.56539	0.695121	0.589474	0.821053	5	9	No	No	Yes	No	Yes	No
ANm_7	galectin	sens-2	0.60622	0.768698	0.682642	0.505263	0.684211	12	10	No	Yes	No	Yes	No	Yes
ANm_7	vg	tipE	0.824096	0.56539	0.682595	0.873684	0.821053	5	9	No	No	Yes	No	Yes	No
ANm_7	Lmx1a	tipE	0.820563	0.56539	0.68113	0.547368	0.821053	7	9	Yes	No	Yes	No	No	No
ANm_9	Sulf1	toy	0.840567	0.898612	0.869105	0.84127	0.936508	16	10	Yes	Yes	Yes	Yes	No	Yes
ANm_9	Lac	Gad1	0.801125	0.919134	0.858104	0.52381	1	5	16	No	No	No	No	No	Yes
ANm_9	Sulf1	bi	0.840567	0.870313	0.855311	0.84127	0.809524	16	9	Yes	Yes	Yes	Yes	No	Yes
ANm_9	Lac	CG14989	0.801125	0.906279	0.852081	0.52381	1	5	16	No	No	No	No	No	Yes
ANm_9	toy	msi	0.898612	0.803176	0.849555	0.936508	0.730159	10	3	Yes	No	Yes	No	Yes	No
ANm_9	toy	Lac	0.898612	0.801125	0.848469	0.936508	0.52381	10	5	Yes	No	Yes	No	Yes	No
ANm_9	Lac	VGAT	0.801125	0.873727	0.836639	0.52381	0.968254	5	17	No	No	No	No	No	Yes
ANm_9	Lac	bi	0.801125	0.870313	0.835003	0.52381	0.809524	5	9	No	Yes	No	Yes	No	Yes
ANm_9	Lac	Dbx	0.801125	0.840598	0.820625	0.52381	0.920635	5	5	No	Yes	No	Yes	No	Yes
ANm_9	toy	Pfdn4	0.898612	0.733472	0.811854	0.936508	0.507937	10	17	Yes	No	Yes	No	Yes	No
ANm_9	Lac	msi	0.801125	0.803176	0.80215	0.52381	0.730159	5	3	No	No	No	No	No	No
ANm_9	Lac	CG32225	0.801125	0.77601	0.788468	0.52381	0.952381	5	17	No	No	No	No	No	Yes
ANm_9	tok	msi	0.758062	0.803176	0.780293	0.539683	0.730159	11	3	No	No	No	No	No	No
ANm_9	Lac	CG7272	0.801125	0.733982	0.766819	0.52381	0.507937	5	17	No	No	No	No	No	No
ANm_9	ct	TTLL4A	0.871187	0.642399	0.748097	0.619048	0.507937	31	5	Yes	Yes	Yes	No	No	Yes
ANm_9	bi	TTLL4A	0.870313	0.642399	0.747722	0.809524	0.507937	9	5	Yes	Yes	Yes	No	Yes	Yes
ANm_9	tok	TTLL4A	0.758062	0.642399	0.697838	0.539683	0.507937	11	5	No	Yes	No	No	No	Yes
ANm_9	Lac	cpx	0.801125	0.543704	0.659981	0.52381	1	5	19	No	No	No	No	No	No
pC1_2	Hr51	Dscam3	0.891283	0.716063	0.798883	0.704198	0.54771	6	7	Yes	No	Yes	Yes	Yes	Yes
pC1_2	Dscam3	Optix	0.716063	0.878176	0.792988	0.54771	0.677481	7	6	No	Yes	Yes	Yes	Yes	Yes
pC1_2	otp	Dscam3	0.845024	0.716063	0.777875	0.835878	0.54771	8	7	No	No	Yes	Yes	Yes	Yes
pC1_3	pdm3	Dbx	0.848178	0.840598	0.844379	0.922849	0.534125	17	5	No	No	No	No	No	No
pC1_3	CG12402	Dbx	0.761668	0.840598	0.800161	0.620178	0.534125	13	5	No	No	No	No	No	No
pC1_3	Ac76E	Dbx	0.693259	0.840598	0.763382	0.676558	0.534125	14	5	Yes	No	No	No	No	No
pC1_3	Dbx	phtf	0.840598	0.677045	0.754402	0.534125	0.5727	5	17	No	No	No	No	No	No
pC1_3	Got2	Dbx	0.592687	0.840598	0.705841	0.513353	0.534125	10	5	No	No	No	No	No	No
pC1_3	dpr5	Dbx	0.573524	0.840598	0.694337	0.599407	0.534125	15	5	No	No	No	No	No	No
pC1_5	Hr51	Oda	0.891283	0.784382	0.836125	0.8	0.978947	6	5	Yes	No	Yes	No	Yes	No
pC1_5	Oda	Optix	0.784382	0.878176	0.829955	0.978947	0.631579	5	6	No	Yes	No	Yes	No	Yes
pC1_5	Lim1	Oda	0.862506	0.784382	0.822517	0.684211	0.978947	42	5	Yes	No	No	No	No	No
pC1_5	Rx	Oda	0.831888	0.784382	0.807786	0.505263	0.978947	12	5	Yes	No	No	No	No	No
pC1_5	Oda	hth	0.784382	0.81517	0.799628	0.978947	1	5	27	No	Yes	No	No	No	No
pC1_5	Oda	pros	0.784382	0.805249	0.794747	0.978947	1	5	12	No	Yes	No	No	No	No
pC1_5	trn	Oda	0.753514	0.784382	0.768793	0.821053	0.978947	22	5	No	No	No	No	No	No
pC1_5	trio	Oda	0.536156	0.784382	0.648499	0.926316	0.978947	11	5	No	No	Yes	No	No	No
pC1_5	Oda	B52	0.784382	0.511815	0.633607	0.978947	0.947368	5	31	No	No	No	No	No	No
pC1_6	ct	RYa-R	0.871187	0.804728	0.837299	0.539326	0.629213	31	2	Yes	Yes	No	Yes	No	No
pC1_6	RYa-R	Lim1	0.804728	0.862506	0.833116	0.629213	0.932584	2	42	Yes	No	Yes	No	No	No
pC1_6	DIP-alpha	Dbx	0.818141	0.840598	0.829294	0.865169	0.910112	28	5	No	Yes	No	Yes	No	Yes
pC1_6	RYa-R	CG42566	0.804728	0.839424	0.821893	0.629213	0.865169	2	38	Yes	No	Yes	Yes	No	No
pC1_6	DIP-alpha	RYa-R	0.818141	0.804728	0.811407	0.865169	0.629213	28	2	No	Yes	No	Yes	No	No
pC1_6	CG14762	RYa-R	0.784046	0.804728	0.79432	0.94382	0.629213	47	2	No	Yes	No	Yes	No	No
pC1_6	RYa-R	nvy	0.804728	0.739218	0.771278	0.629213	0.94382	2	11	Yes	Yes	Yes	No	No	Yes
pC1_6	spab	Dbx	0.707207	0.840598	0.771023	0.921348	0.910112	11	5	Yes	Yes	No	Yes	Yes	Yes
pC1_6	spab	RYa-R	0.707207	0.804728	0.754393	0.921348	0.629213	11	2	Yes	Yes	No	Yes	Yes	No
pC1_6	RYa-R	CG31221	0.804728	0.684788	0.74234	0.629213	0.988764	2	49	Yes	No	Yes	No	No	No
pC1_6	RYa-R	CG18467	0.804728	0.586313	0.686894	0.629213	0.966292	2	9	Yes	No	Yes	Yes	No	Yes
pC1_6	RYa-R	NaPi-III	0.804728	0.584278	0.685701	0.629213	0.921348	2	43	Yes	No	Yes	No	No	No
pC1_6	l(1)G0469	RYa-R	0.572053	0.804728	0.678489	0.752809	0.629213	17	2	No	Yes	No	Yes	No	No
pC1_6	RYa-R	CG12237	0.804728	0.570311	0.677455	0.629213	0.955056	2	17	Yes	No	Yes	Yes	No	No
pC1_6	RYa-R	Alk	0.804728	0.540065	0.659246	0.629213	1	2	21	Yes	No	Yes	No	No	No
pC2l_4	Sulf1	odd	0.840567	0.940417	0.889091	0.798246	0.692982	16	6	No	Yes	No	Yes	No	Yes
pC2l_4	Sulf1	drm	0.840567	0.810707	0.825502	0.798246	0.912281	16	6	No	Yes	No	Yes	No	Yes
pC2l_4	Sulf1	twz	0.840567	0.80596	0.823082	0.798246	1	16	6	No	Yes	No	Yes	No	Yes
pC2l_4	CG44085	odd	0.64571	0.940417	0.779254	0.570175	0.692982	5	6	No	Yes	No	Yes	No	Yes
pC2l_4	CG44085	dac	0.64571	0.858482	0.744533	0.570175	0.894737	5	16	No	No	No	Yes	No	Yes
pC2l_4	CG44085	drm	0.64571	0.810707	0.72352	0.570175	0.912281	5	6	No	Yes	No	Yes	No	Yes
pC2l_4	CG44085	twz	0.64571	0.80596	0.721399	0.570175	1	5	6	No	Yes	No	Yes	No	Yes
pC2l_4	vvl	CG44085	0.791843	0.64571	0.715053	0.95614	0.570175	37	5	No	No	No	No	No	No
pC2l_4	CG14762	CG44085	0.784046	0.64571	0.711524	0.95614	0.570175	47	5	No	No	No	No	No	No
pC2l_4	CG14767	CG44085	0.583237	0.64571	0.613679	0.938596	0.570175	25	5	No	No	No	No	No	No
pC2l_5	Imp	odd	0.885772	0.940417	0.912685	0.923077	0.769231	61	6	Yes	Yes	Yes	Yes	Yes	Yes
pC2l_5	Nos	odd	0.813564	0.940417	0.874694	0.557692	0.769231	12	6	Yes	Yes	Yes	Yes	No	Yes
pC2l_5	Eip93F	odd	0.777502	0.940417	0.855088	0.980769	0.769231	19	6	Yes	Yes	Yes	Yes	Yes	Yes
pC2l_5	Lgr4	odd	0.777415	0.940417	0.85504	0.615385	0.769231	6	6	No	Yes	No	Yes	No	Yes
pC2l_5	Imp	drm	0.885772	0.810707	0.847408	0.923077	0.884615	61	6	Yes	Yes	Yes	Yes	Yes	Yes
pC2l_5	odd	rdo	0.940417	0.738198	0.833195	0.769231	0.596154	6	9	Yes	Yes	Yes	No	Yes	No
pC2l_5	Nos	CG13408	0.813564	0.819929	0.816741	0.557692	0.596154	12	12	Yes	No	Yes	No	No	No
pC2l_5	CG13408	twz	0.819929	0.80596	0.812915	0.596154	0.961538	12	6	No	Yes	No	Yes	No	Yes
pC2l_5	Nos	drm	0.813564	0.810707	0.812134	0.557692	0.884615	12	6	Yes	Yes	Yes	Yes	No	Yes
pC2l_5	Eip93F	drm	0.777502	0.810707	0.793931	0.980769	0.884615	19	6	Yes	Yes	Yes	Yes	Yes	Yes
pC2l_5	Lgr4	drm	0.777415	0.810707	0.793886	0.615385	0.884615	6	6	No	Yes	No	Yes	No	Yes
pC2l_5	Npc2a	twz	0.781701	0.80596	0.793738	0.557692	0.961538	12	6	No	Yes	No	Yes	No	Yes
pC2l_5	Eip93F	twz	0.777502	0.80596	0.791603	0.980769	0.961538	19	6	Yes	Yes	Yes	Yes	Yes	Yes
pC2l_5	Lgr4	twz	0.777415	0.80596	0.791559	0.615385	0.961538	6	6	No	Yes	No	Yes	No	Yes
pC2l_5	Pcd	twz	0.745254	0.80596	0.775013	0.903846	0.961538	14	6	No	Yes	No	Yes	No	Yes
pC2l_5	drm	rdo	0.810707	0.738198	0.773603	0.884615	0.596154	6	9	Yes	Yes	Yes	No	Yes	No
pC2l_5	odd	CG31323	0.940417	0.623095	0.765486	0.769231	0.807692	6	5	Yes	No	Yes	No	Yes	No
pC2l_5	Nos	CrebA	0.813564	0.705705	0.757718	0.557692	0.557692	12	5	Yes	No	Yes	No	No	No
pC2l_5	Lgr4	Neto	0.777415	0.706612	0.741168	0.615385	0.826923	6	13	No	No	No	No	No	No
pC2l_5	rdo	CrebA	0.738198	0.705705	0.721768	0.596154	0.557692	9	5	Yes	No	No	No	No	No
pC2l_5	CG13408	CG31323	0.819929	0.623095	0.714769	0.596154	0.807692	12	5	No	No	No	No	No	No
pC2l_5	AANATL7	twz	0.627834	0.80596	0.711343	0.673077	0.961538	10	6	No	Yes	No	Yes	No	Yes
pC2l_5	drm	CG31323	0.810707	0.623095	0.710737	0.884615	0.807692	6	5	Yes	No	Yes	No	Yes	No
pC2l_5	CG31323	twz	0.623095	0.80596	0.708654	0.807692	0.961538	5	6	No	Yes	No	Yes	No	Yes
pC2l_5	CG31323	CG31345	0.623095	0.791406	0.702226	0.807692	0.923077	5	18	No	Yes	No	Yes	No	No
pC2l_5	AANATL7	Lgr4	0.627834	0.777415	0.698633	0.673077	0.615385	10	6	No	No	No	No	No	No
pC2l_5	CG31323	CrebA	0.623095	0.705705	0.663115	0.807692	0.557692	5	5	No	No	No	No	No	No
pC2l_6	CG30274	odd	0.821065	0.940417	0.878717	0.882353	0.882353	10	6	No	Yes	No	Yes	No	Yes
pC2l_6	CG7991	odd	0.788914	0.940417	0.861341	0.941176	0.882353	4	6	Yes	Yes	No	Yes	Yes	Yes
pC2l_6	odd	sNPF-R	0.940417	0.765575	0.848505	0.882353	1	6	4	Yes	No	Yes	Yes	Yes	Yes
pC2l_6	CG30274	dac	0.821065	0.858482	0.839565	0.882353	1	10	16	No	Yes	No	Yes	No	Yes
pC2l_6	CG15027	odd	0.743892	0.940417	0.836402	0.529412	0.882353	15	6	No	Yes	No	Yes	No	Yes
pC2l_6	CG30274	bab2	0.821065	0.840975	0.83096	0.882353	0.941176	10	7	No	Yes	No	Yes	No	Yes
pC2l_6	Rx	zld	0.831888	0.825411	0.828643	0.647059	0.823529	12	7	Yes	No	Yes	Yes	Yes	No
pC2l_6	zld	AnxB11	0.825411	0.819025	0.822211	0.823529	0.764706	7	11	No	No	Yes	Yes	No	Yes
pC2l_6	hbn	CG30274	0.823016	0.821065	0.82204	0.647059	0.882353	5	10	Yes	No	Yes	No	Yes	No
pC2l_6	odd	Phk-3	0.940417	0.716794	0.821027	0.882353	1	6	2	Yes	No	Yes	No	Yes	No
pC2l_6	CG1572	drm	0.82828	0.810707	0.819446	0.941176	1	13	6	Yes	Yes	No	No	Yes	Yes
pC2l_6	CG7991	bab1	0.788914	0.850768	0.819258	0.941176	0.882353	4	6	Yes	Yes	No	Yes	Yes	Yes
pC2l_6	CG7991	CG15537	0.788914	0.847527	0.817696	0.941176	0.941176	4	11	Yes	No	No	Yes	Yes	No
pC2l_6	CG30274	drm	0.821065	0.810707	0.815869	0.882353	1	10	6	No	Yes	No	No	No	Yes
pC2l_6	CG7991	bab2	0.788914	0.840975	0.814529	0.941176	0.941176	4	7	Yes	Yes	No	Yes	Yes	Yes
pC2l_6	CG7991	TfAP-2	0.788914	0.836339	0.81228	0.941176	0.764706	4	6	Yes	Yes	No	Yes	Yes	Yes
pC2l_6	CG7991	zld	0.788914	0.825411	0.806956	0.941176	0.823529	4	7	Yes	No	No	Yes	Yes	No
pC2l_6	pdm3	sNPF-R	0.848178	0.765575	0.805819	1	1	17	4	Yes	No	Yes	Yes	Yes	Yes
pC2l_6	hbn	CG7991	0.823016	0.788914	0.805785	0.647059	0.941176	5	4	Yes	Yes	Yes	No	Yes	Yes
pC2l_6	sNPF-R	CG15537	0.765575	0.847527	0.80551	1	0.941176	4	11	No	No	Yes	Yes	Yes	No
pC2l_6	sNPF-R	bab2	0.765575	0.840975	0.80239	1	0.941176	4	7	No	Yes	Yes	Yes	Yes	Yes
pC2l_6	TfAP-2	sNPF-R	0.836339	0.765575	0.800175	0.764706	1	6	4	Yes	No	Yes	Yes	Yes	Yes
pC2l_6	CG7991	drm	0.788914	0.810707	0.799736	0.941176	1	4	6	Yes	Yes	No	No	Yes	Yes
pC2l_6	CG1572	sNPF-R	0.82828	0.765575	0.796311	0.941176	1	13	4	Yes	No	No	Yes	Yes	Yes
pC2l_6	zld	sNPF-R	0.825411	0.765575	0.79493	0.823529	1	7	4	No	No	Yes	Yes	No	Yes
pC2l_6	hbn	sNPF-R	0.823016	0.765575	0.793776	0.647059	1	5	4	Yes	No	Yes	Yes	Yes	Yes
pC2l_6	zld	DCX-EMAP	0.825411	0.760902	0.7925	0.823529	0.705882	7	6	No	Yes	Yes	Yes	No	Yes
pC2l_6	CG7991	CG31345	0.788914	0.791406	0.790159	0.941176	1	4	18	Yes	No	No	No	Yes	No
pC2l_6	CG30274	sdk	0.821065	0.757889	0.788845	0.882353	1	10	16	No	Yes	No	Yes	No	Yes
pC2l_6	Sobp	CG7991	0.788634	0.788914	0.788774	0.647059	0.941176	16	4	Yes	Yes	No	No	No	Yes
pC2l_6	CG15027	TfAP-2	0.743892	0.836339	0.788762	0.529412	0.764706	15	6	No	Yes	No	Yes	No	Yes
pC2l_6	drm	sNPF-R	0.810707	0.765575	0.787818	1	1	6	4	Yes	No	No	Yes	Yes	Yes
pC2l_6	Rx	CG15027	0.831888	0.743892	0.78666	0.647059	0.529412	12	15	Yes	No	Yes	No	Yes	No
pC2l_6	dac	Phk-3	0.858482	0.716794	0.784445	1	1	16	2	Yes	No	Yes	No	Yes	No
pC2l_6	hbn	CG15027	0.823016	0.743892	0.782454	0.647059	0.529412	5	15	Yes	No	Yes	No	Yes	No
pC2l_6	bab1	Phk-3	0.850768	0.716794	0.780913	0.882353	1	6	2	Yes	No	Yes	No	Yes	No
pC2l_6	pdm3	Phk-3	0.848178	0.716794	0.779723	1	1	17	2	Yes	No	Yes	No	Yes	No
pC2l_6	CG15537	Phk-3	0.847527	0.716794	0.779424	0.941176	1	11	2	No	No	Yes	No	No	No
pC2l_6	Oatp74D	sNPF-R	0.792332	0.765575	0.778839	0.882353	1	13	4	No	No	No	Yes	No	Yes
pC2l_6	sNPF-R	CG31345	0.765575	0.791406	0.778384	1	1	4	18	No	No	Yes	No	Yes	No
pC2l_6	zld	Pfdn4	0.825411	0.733472	0.778085	0.823529	0.764706	7	17	No	No	Yes	No	No	No
pC2l_6	odd	CG6154	0.940417	0.643017	0.777627	0.882353	1	6	32	Yes	No	Yes	No	Yes	No
pC2l_6	CG7991	sNPF-R	0.788914	0.765575	0.777157	0.941176	1	4	4	Yes	No	No	Yes	Yes	Yes
pC2l_6	CG15027	drm	0.743892	0.810707	0.776581	0.529412	1	15	6	No	Yes	No	No	No	Yes
pC2l_6	bab2	Phk-3	0.840975	0.716794	0.776406	0.941176	1	7	2	Yes	No	Yes	No	Yes	No
pC2l_6	CG7991	DCX-EMAP	0.788914	0.760902	0.774782	0.941176	0.705882	4	6	Yes	Yes	No	Yes	Yes	Yes
pC2l_6	Sobp	DCX-EMAP	0.788634	0.760902	0.774644	0.647059	0.705882	16	6	Yes	Yes	No	Yes	No	Yes
pC2l_6	TfAP-2	Phk-3	0.836339	0.716794	0.774263	0.764706	1	6	2	Yes	No	Yes	No	Yes	No
pC2l_6	Rx	Phk-3	0.831888	0.716794	0.7722	0.647059	1	12	2	Yes	No	Yes	No	Yes	No
pC2l_6	CG1572	Clamp	0.82828	0.718563	0.771473	0.941176	0.823529	13	3	Yes	No	No	No	Yes	No
pC2l_6	Clamp	CG30274	0.718563	0.821065	0.768106	0.823529	0.882353	3	10	No	No	No	No	No	No
pC2l_6	hbn	Phk-3	0.823016	0.716794	0.768071	0.647059	1	5	2	Yes	No	Yes	No	Yes	No
pC2l_6	CG30274	Phk-3	0.821065	0.716794	0.76716	0.882353	1	10	2	No	No	No	No	No	No
pC2l_6	CG13408	Phk-3	0.819929	0.716794	0.766629	1	1	12	2	No	No	Yes	No	Yes	No
pC2l_6	Phk-3	AnxB11	0.716794	0.819025	0.766206	1	0.764706	2	11	No	No	No	Yes	No	Yes
pC2l_6	DCX-EMAP	sNPF-R	0.760902	0.765575	0.763235	0.705882	1	6	4	Yes	No	Yes	Yes	Yes	Yes
pC2l_6	drm	Phk-3	0.810707	0.716794	0.762305	1	1	6	2	Yes	No	No	No	Yes	No
pC2l_6	CG34155	sNPF-R	0.754399	0.765575	0.759967	0.941176	1	12	4	No	No	No	Yes	No	Yes
pC2l_6	CG31345	Phk-3	0.791406	0.716794	0.753177	1	1	18	2	No	No	No	No	No	No
pC2l_6	CG34242	Phk-3	0.791204	0.716794	0.75308	0.647059	1	52	2	No	No	No	No	No	No
pC2l_6	Clamp	CG7991	0.718563	0.788914	0.752917	0.823529	0.941176	3	4	No	Yes	No	No	No	Yes
pC2l_6	CG15027	DCX-EMAP	0.743892	0.760902	0.752349	0.529412	0.705882	15	6	No	Yes	No	Yes	No	Yes
pC2l_6	CG7991	Phk-3	0.788914	0.716794	0.75199	0.941176	1	4	2	Yes	No	No	No	Yes	No
pC2l_6	Rpe	Phk-3	0.783666	0.716794	0.749484	0.529412	1	64	2	No	No	No	No	No	No
pC2l_6	Npc2a	Clamp	0.781701	0.718563	0.749467	0.588235	0.823529	12	3	No	No	No	No	Yes	No
pC2l_6	Npc2a	Phk-3	0.781701	0.716794	0.748544	0.588235	1	12	2	No	No	No	No	Yes	No
pC2l_6	Sptr	zld	0.677193	0.825411	0.747638	0.529412	0.823529	6	7	No	No	No	Yes	No	No
pC2l_6	spab	CG7991	0.707207	0.788914	0.746944	1	0.941176	11	4	Yes	Yes	Yes	No	No	Yes
pC2l_6	CG42568	Phk-3	0.766307	0.716794	0.741137	0.823529	1	68	2	No	No	No	No	No	No
pC2l_6	sNPF-R	Phk-3	0.765575	0.716794	0.740783	1	1	4	2	No	No	Yes	No	Yes	No
pC2l_6	Clamp	DCX-EMAP	0.718563	0.760902	0.739429	0.823529	0.705882	3	6	No	Yes	No	Yes	No	Yes
pC2l_6	CG2321	Phk-3	0.7613	0.716794	0.738712	0.529412	1	40	2	No	No	No	No	No	No
pC2l_6	DCX-EMAP	Phk-3	0.760902	0.716794	0.738519	0.705882	1	6	2	Yes	No	Yes	No	Yes	No
pC2l_6	CG13284	zld	0.658884	0.825411	0.737462	0.705882	0.823529	7	7	Yes	No	Yes	Yes	Yes	No
pC2l_6	sosie	odd	0.577056	0.940417	0.736664	1	0.882353	2	6	No	Yes	No	Yes	Yes	Yes
pC2l_6	Clamp	CG34155	0.718563	0.754399	0.736263	0.823529	0.941176	3	12	No	No	No	No	No	No
pC2l_6	spab	sNPF-R	0.707207	0.765575	0.735813	1	1	11	4	Yes	No	Yes	Yes	No	Yes
pC2l_6	Neto	sNPF-R	0.706612	0.765575	0.735503	0.882353	1	13	4	Yes	No	No	Yes	No	Yes
pC2l_6	trn	Phk-3	0.753514	0.716794	0.734925	1	1	22	2	No	No	Yes	No	Yes	No
pC2l_6	sinu	Phk-3	0.749401	0.716794	0.732916	0.647059	1	57	2	No	No	No	No	No	No
pC2l_6	hbn	CG6154	0.823016	0.643017	0.727471	0.647059	1	5	32	Yes	No	Yes	No	Yes	No
pC2l_6	CCKLR-17D3	Phk-3	0.735947	0.716794	0.726307	0.705882	1	10	2	Yes	No	No	No	No	No
pC2l_6	Pfdn4	Phk-3	0.733472	0.716794	0.725085	0.764706	1	17	2	No	No	No	No	No	No
pC2l_6	drm	CG6154	0.810707	0.643017	0.72201	1	1	6	32	Yes	No	No	No	Yes	No
pC2l_6	cert	bab2	0.618359	0.840975	0.721127	0.823529	0.941176	11	7	No	Yes	Yes	Yes	Yes	Yes
pC2l_6	Sptr	sNPF-R	0.677193	0.765575	0.72003	0.529412	1	6	4	No	No	No	Yes	No	Yes
pC2l_6	AANATL7	zld	0.627834	0.825411	0.719875	0.882353	0.823529	10	7	No	No	No	Yes	No	No
pC2l_6	sosie	CG42497	0.577056	0.896882	0.719411	1	0.823529	2	81	No	No	No	No	Yes	No
pC2l_6	sosie	Mi-2	0.577056	0.896854	0.719399	1	1	2	81	No	No	No	No	Yes	No
pC2l_6	Clamp	Phk-3	0.718563	0.716794	0.717678	0.823529	1	3	2	No	No	No	No	No	No
pC2l_6	spab	Phk-3	0.707207	0.716794	0.711984	1	1	11	2	Yes	No	Yes	No	No	No
pC2l_6	Neto	Phk-3	0.706612	0.716794	0.711685	0.882353	1	13	2	Yes	No	No	No	No	No
pC2l_6	CG13894	sNPF-R	0.656351	0.765575	0.708862	0.529412	1	21	4	No	No	No	Yes	No	Yes
pC2l_6	sosie	bab1	0.577056	0.850768	0.700672	1	0.882353	2	6	No	Yes	No	Yes	Yes	Yes
pC2l_6	sosie	pdm3	0.577056	0.848178	0.699604	1	1	2	17	No	Yes	No	Yes	Yes	Yes
pC2l_6	sosie	CG15537	0.577056	0.847527	0.699336	1	0.941176	2	11	No	No	No	Yes	Yes	No
pC2l_6	odd	Pgant5	0.940417	0.516886	0.6972	0.882353	0.941176	6	9	Yes	No	Yes	No	Yes	No
pC2l_6	Sptr	Phk-3	0.677193	0.716794	0.696712	0.529412	1	6	2	No	No	No	No	No	No
pC2l_6	Phk-3	phtf	0.716794	0.677045	0.696636	1	0.588235	2	17	No	No	No	No	No	No
pC2l_6	sosie	bab2	0.577056	0.840975	0.696628	1	0.941176	2	7	No	Yes	No	Yes	Yes	Yes
pC2l_6	sosie	CG42566	0.577056	0.839424	0.695985	1	1	2	38	No	No	No	No	Yes	No
pC2l_6	Had1	Phk-3	0.673764	0.716794	0.694946	0.588235	1	30	2	No	No	No	No	No	No
pC2l_6	Mfe2	odd	0.513046	0.940417	0.694606	0.529412	0.882353	6	6	No	Yes	No	Yes	No	Yes
pC2l_6	sosie	Rx	0.577056	0.831888	0.692854	1	0.647059	2	12	No	Yes	No	Yes	Yes	Yes
pC2l_6	sosie	MED9	0.577056	0.829326	0.691786	1	0.588235	2	78	No	No	No	No	Yes	No
pC2l_6	sosie	CG1572	0.577056	0.82828	0.69135	1	0.941176	2	13	No	Yes	No	No	Yes	Yes
pC2l_6	Oatp74D	CG11504	0.792332	0.60292	0.691168	0.882353	0.529412	13	13	No	No	No	No	No	No
pC2l_6	sosie	zld	0.577056	0.825411	0.690151	1	0.823529	2	7	No	No	No	Yes	Yes	No
pC2l_6	hbn	sosie	0.823016	0.577056	0.689149	0.647059	1	5	2	Yes	No	Yes	No	Yes	Yes
pC2l_6	sosie	CG30274	0.577056	0.821065	0.688332	1	0.882353	2	10	No	No	No	No	Yes	No
pC2l_6	Clamp	CG13284	0.718563	0.658884	0.688076	0.823529	0.705882	3	7	No	Yes	No	Yes	No	Yes
pC2l_6	sosie	CG13408	0.577056	0.819929	0.687856	1	1	2	12	No	No	No	Yes	Yes	Yes
pC2l_6	sosie	AnxB11	0.577056	0.819025	0.687476	1	0.764706	2	11	No	No	No	Yes	Yes	Yes
pC2l_6	CG13284	Phk-3	0.658884	0.716794	0.687229	0.705882	1	7	2	Yes	No	Yes	No	Yes	No
pC2l_6	sosie	CG17931	0.577056	0.818305	0.687174	1	0.882353	2	80	No	No	No	No	Yes	No
pC2l_6	Got2	Oatp74D	0.592687	0.792332	0.685277	0.705882	0.882353	10	13	No	No	No	No	No	No
pC2l_6	CG4676	Phk-3	0.653354	0.716794	0.684339	0.647059	1	20	2	No	No	No	No	No	No
pC2l_6	sosie	drm	0.577056	0.810707	0.683976	1	1	2	6	No	Yes	No	No	Yes	Yes
pC2l_6	lili	bab1	0.548157	0.850768	0.682902	0.647059	0.882353	6	6	No	Yes	No	Yes	No	Yes
pC2l_6	Dhc64C	sosie	0.806801	0.577056	0.682327	0.882353	1	81	2	No	No	No	No	No	Yes
pC2l_6	sosie	CG32163	0.577056	0.80544	0.681751	1	0.705882	2	65	No	No	No	No	Yes	No
pC2l_6	lili	CG15537	0.548157	0.847527	0.6816	0.647059	0.941176	6	11	No	No	No	Yes	No	No
pC2l_6	Syt14	bab2	0.549101	0.840975	0.679544	0.823529	0.941176	4	7	No	Yes	No	Yes	No	Yes
pC2l_6	PIG-K	Phk-3	0.643591	0.716794	0.679207	0.588235	1	21	2	No	No	No	No	No	No
pC2l_6	L2HGDH	Phk-3	0.640251	0.716794	0.677442	0.705882	1	53	2	No	No	No	No	No	No
pC2l_6	DCX-EMAP	CG11504	0.760902	0.60292	0.67732	0.705882	0.529412	6	13	Yes	No	Yes	No	Yes	No
pC2l_6	sosie	Oatp74D	0.577056	0.792332	0.676181	1	0.882353	2	13	No	No	No	No	Yes	No
pC2l_6	sosie	CG31345	0.577056	0.791406	0.675785	1	1	2	18	No	No	No	No	Yes	No
pC2l_6	CG34242	sosie	0.791204	0.577056	0.675699	0.647059	1	52	2	No	No	No	No	No	Yes
pC2l_6	sosie	CG7991	0.577056	0.788914	0.674721	1	0.941176	2	4	No	Yes	No	No	Yes	Yes
pC2l_6	Sobp	sosie	0.788634	0.577056	0.674601	0.647059	1	16	2	Yes	No	No	No	No	Yes
pC2l_6	sosie	Npc2a	0.577056	0.781701	0.671629	1	0.588235	2	12	No	No	No	No	Yes	Yes
pC2l_6	AANATL7	Phk-3	0.627834	0.716794	0.670841	0.882353	1	10	2	No	No	No	No	No	No
pC2l_6	sced	Phk-3	0.622876	0.716794	0.668187	0.647059	1	30	2	No	No	No	No	No	No
pC2l_6	tyn	Phk-3	0.622333	0.716794	0.667895	0.588235	1	18	2	Yes	No	No	No	No	No
pC2l_6	LSm7	Phk-3	0.622025	0.716794	0.66773	0.529412	1	26	2	No	No	No	No	No	No
pC2l_6	sosie	Pif1A	0.577056	0.768718	0.666028	1	0.647059	2	80	No	No	No	No	Yes	No
pC2l_6	sosie	sNPF-R	0.577056	0.765575	0.664666	1	1	2	4	No	No	No	Yes	Yes	Yes
pC2l_6	sosie	CG45263	0.577056	0.764623	0.664252	1	0.941176	2	27	No	No	No	No	Yes	No
pC2l_6	Pgant5	bab1	0.516886	0.850768	0.663137	0.941176	0.882353	9	6	No	Yes	No	Yes	No	Yes
pC2l_6	sosie	CG12402	0.577056	0.761668	0.662967	1	0.941176	2	13	No	No	No	No	Yes	No
pC2l_6	sosie	CG2321	0.577056	0.7613	0.662807	1	0.529412	2	40	No	No	No	No	Yes	No
pC2l_6	Tfb1	Phk-3	0.610566	0.716794	0.661551	0.529412	1	26	2	No	No	No	No	No	No
pC2l_6	sosie	sdk	0.577056	0.757889	0.66132	1	1	2	16	No	Yes	No	Yes	Yes	Yes
pC2l_6	sosie	CG34155	0.577056	0.754399	0.659796	1	0.941176	2	12	No	No	No	No	Yes	No
pC2l_6	sosie	CG31729	0.577056	0.754335	0.659768	1	0.882353	2	76	No	No	No	No	Yes	No
pC2l_6	sosie	trn	0.577056	0.753514	0.659409	1	1	2	22	No	No	No	Yes	Yes	Yes
pC2l_6	Pgant5	bab2	0.516886	0.840975	0.659309	0.941176	0.941176	9	7	No	Yes	No	Yes	No	Yes
pC2l_6	S6KL	Phk-3	0.604336	0.716794	0.658168	0.529412	1	33	2	No	No	No	No	No	No
pC2l_6	sosie	sinu	0.577056	0.749401	0.657607	1	0.647059	2	57	No	No	No	No	Yes	No
pC2l_6	TfAP-2	Pgant5	0.836339	0.516886	0.657489	0.764706	0.941176	6	9	Yes	No	Yes	No	Yes	No
pC2l_6	sosie	bma	0.577056	0.748936	0.657403	1	0.823529	2	19	No	No	No	Yes	Yes	Yes
pC2l_6	CG11504	Phk-3	0.60292	0.716794	0.657396	0.529412	1	13	2	No	No	No	No	No	No
pC2l_6	sosie	Pcd	0.577056	0.745254	0.655785	1	1	2	14	No	No	No	No	Yes	No
pC2l_6	Rx	Pgant5	0.831888	0.516886	0.655737	0.647059	0.941176	12	9	Yes	No	Yes	No	Yes	No
pC2l_6	sosie	CG15027	0.577056	0.743892	0.655185	1	0.529412	2	15	No	No	No	No	Yes	No
pC2l_6	Mfe2	TfAP-2	0.513046	0.836339	0.655042	0.529412	0.764706	6	6	No	Yes	No	Yes	No	Yes
pC2l_6	sosie	C1GalTA	0.577056	0.737424	0.65233	1	0.588235	2	71	No	No	No	No	Yes	No
pC2l_6	hbn	Pgant5	0.823016	0.516886	0.652231	0.647059	0.941176	5	9	Yes	No	Yes	No	Yes	No
pC2l_6	Got2	Phk-3	0.592687	0.716794	0.651793	0.705882	1	10	2	No	No	No	No	No	No
pC2l_6	sosie	CCKLR-17D3	0.577056	0.735947	0.651677	1	0.705882	2	10	No	Yes	No	No	Yes	No
pC2l_6	Mfe2	zld	0.513046	0.825411	0.650748	0.529412	0.823529	6	7	No	No	No	Yes	No	No
pC2l_6	sosie	Pfdn4	0.577056	0.733472	0.65058	1	0.764706	2	17	No	No	No	No	Yes	No
pC2l_6	CSN6	bab2	0.502634	0.840975	0.650156	0.705882	0.941176	7	7	No	Yes	No	Yes	No	Yes
pC2l_6	hbn	Mfe2	0.823016	0.513046	0.649804	0.647059	0.529412	5	6	Yes	No	Yes	No	Yes	No
pC2l_6	CG30274	Mfe2	0.821065	0.513046	0.649033	0.882353	0.529412	10	6	No	No	No	No	No	No
pC2l_6	Dhpr	sosie	0.728773	0.577056	0.648493	1	1	24	2	No	No	No	No	No	Yes
pC2l_6	drm	Pgant5	0.810707	0.516886	0.647335	1	0.941176	6	9	Yes	No	No	No	Yes	No
pC2l_6	lili	DCX-EMAP	0.548157	0.760902	0.645828	0.647059	0.705882	6	6	No	Yes	No	Yes	No	Yes
pC2l_6	Mfe2	drm	0.513046	0.810707	0.644926	0.529412	1	6	6	No	Yes	No	No	No	Yes
pC2l_6	sosie	ClC-b	0.577056	0.719299	0.644264	1	0.588235	2	31	No	No	No	No	Yes	No
pC2l_6	sosie	Clamp	0.577056	0.718563	0.643934	1	0.823529	2	3	No	No	No	No	Yes	No
pC2l_6	sosie	Vap33	0.577056	0.718293	0.643813	1	1	2	67	No	No	No	No	Yes	No
pC2l_6	sosie	Phk-3	0.577056	0.716794	0.643141	1	1	2	2	No	No	No	No	Yes	No
pC2l_6	sosie	hoe2	0.577056	0.709605	0.639908	1	0.647059	2	21	No	No	No	No	Yes	No
pC2l_6	CG31998	Phk-3	0.569422	0.716794	0.638873	1	1	20	2	No	No	No	No	No	No
pC2l_6	sosie	spab	0.577056	0.707207	0.638826	1	1	2	11	No	Yes	No	Yes	Yes	No
pC2l_6	sosie	Neto	0.577056	0.706612	0.638557	1	0.882353	2	13	No	Yes	No	No	Yes	No
pC2l_6	Mfe2	CG31345	0.513046	0.791406	0.637203	0.529412	1	6	18	No	No	No	No	No	No
pC2l_6	CG2247	Phk-3	0.564535	0.716794	0.636125	0.647059	1	44	2	No	No	No	No	No	No
pC2l_6	Sobp	Mfe2	0.788634	0.513046	0.636086	0.647059	0.529412	16	6	Yes	No	No	No	No	No
pC2l_6	Psi	sosie	0.694977	0.577056	0.633278	0.764706	1	77	2	No	No	No	No	No	Yes
pC2l_6	sosie	Brms1	0.577056	0.688083	0.630129	1	0.588235	2	51	No	No	No	No	Yes	No
pC2l_6	Syt14	Clamp	0.549101	0.718563	0.628143	0.823529	0.823529	4	3	No	No	No	No	No	No
pC2l_6	sosie	CG11030	0.577056	0.683292	0.627931	1	0.941176	2	25	No	Yes	No	No	Yes	No
pC2l_6	Pgant5	DCX-EMAP	0.516886	0.760902	0.627136	0.941176	0.705882	9	6	No	Yes	No	Yes	No	Yes
pC2l_6	Mfe2	sNPF-R	0.513046	0.765575	0.626718	0.529412	1	6	4	No	No	No	Yes	No	Yes
pC2l_6	sosie	phtf	0.577056	0.677045	0.625055	1	0.588235	2	17	No	No	No	No	Yes	No
pC2l_6	Mfe2	DCX-EMAP	0.513046	0.760902	0.624802	0.529412	0.705882	6	6	No	Yes	No	Yes	No	Yes
pC2l_6	Had1	sosie	0.673764	0.577056	0.623538	0.588235	1	30	2	No	No	No	No	No	Yes
pC2l_6	sosie	spz	0.577056	0.664765	0.61936	1	0.705882	2	34	No	No	No	No	Yes	No
pC2l_6	sosie	CG13284	0.577056	0.658884	0.616614	1	0.705882	2	7	No	Yes	No	Yes	Yes	Yes
pC2l_6	sosie	loqs	0.577056	0.657539	0.615985	1	0.882353	2	78	No	No	No	No	Yes	No
pC2l_6	eca	Phk-3	0.527343	0.716794	0.614814	0.764706	1	18	2	No	No	No	No	No	No
pC2l_6	sosie	CG31638	0.577056	0.654959	0.614775	1	0.764706	2	35	No	Yes	No	Yes	Yes	No
pC2l_6	qkr54B	Phk-3	0.526431	0.716794	0.614282	0.588235	1	43	2	No	No	No	No	No	No
pC2l_6	sosie	CG4676	0.577056	0.653354	0.614021	1	0.647059	2	20	No	No	No	No	Yes	No
pC2l_6	sosie	CG42806	0.577056	0.652497	0.613618	1	0.529412	2	50	No	No	No	No	Yes	No
pC2l_6	sosie	CG17486	0.577056	0.650336	0.612602	1	0.823529	2	52	No	No	No	No	Yes	No
pC2l_6	sosie	heph	0.577056	0.642055	0.608689	1	1	2	23	No	Yes	No	No	Yes	Yes
pC2l_6	sosie	L2HGDH	0.577056	0.640251	0.607833	1	0.705882	2	53	No	No	No	No	Yes	No
pC2l_6	Clamp	Mfe2	0.718563	0.513046	0.60717	0.823529	0.529412	3	6	No	No	No	No	No	No
pC2l_6	Mfe2	Phk-3	0.513046	0.716794	0.606422	0.529412	1	6	2	No	No	No	No	No	No
pC2l_6	sosie	Gpb5	0.577056	0.629008	0.602473	1	0.764706	2	71	No	No	No	No	Yes	No
pC2l_6	spab	Mfe2	0.707207	0.513046	0.602353	1	0.529412	11	6	Yes	No	Yes	No	No	No
pC2l_6	CSN6	Clamp	0.502634	0.718563	0.600978	0.705882	0.823529	7	3	No	No	No	No	No	No
pC2l_6	CSN6	Phk-3	0.502634	0.716794	0.600238	0.705882	1	7	2	No	No	No	No	No	No
pC2l_6	sosie	sced	0.577056	0.622876	0.599529	1	0.647059	2	30	No	No	No	No	Yes	No
pC2l_6	mib2	Phk-3	0.501076	0.716794	0.599307	0.529412	1	10	2	No	No	No	No	No	No
pC2l_6	sosie	tyn	0.577056	0.622333	0.599267	1	0.588235	2	18	No	Yes	No	No	Yes	No
pC2l_6	sosie	LSm7	0.577056	0.622025	0.599119	1	0.529412	2	26	No	No	No	No	Yes	No
pC2l_6	sosie	cert	0.577056	0.618359	0.597351	1	0.823529	2	11	No	No	No	Yes	Yes	Yes
pC2l_6	sosie	Fur1	0.577056	0.615078	0.595764	1	0.882353	2	37	No	No	No	No	Yes	No
pC2l_6	sosie	Tfb1	0.577056	0.610566	0.593575	1	0.529412	2	26	No	No	No	No	Yes	No
pC2l_6	sosie	ubl	0.577056	0.606782	0.591733	1	0.647059	2	43	No	No	No	No	Yes	No
pC2l_6	Sptr	Pgant5	0.677193	0.516886	0.591635	0.529412	0.941176	6	9	No	No	No	No	No	No
pC2l_6	sosie	S6KL	0.577056	0.604336	0.590539	1	0.529412	2	33	No	No	No	No	Yes	No
pC2l_6	sosie	CG11504	0.577056	0.60292	0.589846	1	0.529412	2	13	No	No	No	No	Yes	No
pC2l_6	sosie	Got2	0.577056	0.592687	0.58482	1	0.705882	2	10	No	No	No	No	Yes	No
pC2l_6	sosie	NaPi-III	0.577056	0.584278	0.580656	1	0.941176	2	43	No	No	No	No	Yes	No
pC2l_6	sosie	da	0.577056	0.576278	0.576667	1	0.941176	2	52	No	No	No	No	Yes	No
pC2l_6	sosie	CG33170	0.577056	0.573286	0.575168	1	1	2	64	No	No	No	No	Yes	No
pC2l_6	sosie	CG31998	0.577056	0.569422	0.573227	1	1	2	20	No	No	No	No	Yes	No
pC2l_6	sosie	CG2247	0.577056	0.564535	0.570761	1	0.647059	2	44	No	No	No	No	Yes	No
pC2l_6	sosie	lili	0.577056	0.548157	0.562421	1	0.647059	2	6	No	No	No	No	Yes	No
pC2l_6	sosie	Cog6	0.577056	0.546848	0.561749	1	0.647059	2	12	No	No	No	No	Yes	No
pC2l_6	sosie	Dscam4	0.577056	0.540708	0.558587	1	0.941176	2	21	No	No	No	No	Yes	No
pC2l_6	sosie	CG12054	0.577056	0.531882	0.554009	1	0.941176	2	66	No	No	No	No	Yes	No
pC2l_6	sosie	Pgant5	0.577056	0.516886	0.546143	1	0.941176	2	9	No	No	No	No	Yes	No
pC2l_6	sosie	Lrrk	0.577056	0.514644	0.544957	1	0.529412	2	75	No	No	No	No	Yes	No
pC2l_6	sosie	Mfe2	0.577056	0.513046	0.544111	1	0.529412	2	6	No	No	No	No	Yes	No
pC2l_6	sosie	B52	0.577056	0.511815	0.543457	1	1	2	31	No	No	No	No	Yes	No
pC2l_6	sosie	Dad	0.577056	0.504753	0.539695	1	0.941176	2	77	No	No	No	No	Yes	No
pC2l_6	CG10465	sosie	0.501522	0.577056	0.537965	0.705882	1	76	2	No	No	No	No	No	Yes
pC2l_6	sosie	mib2	0.577056	0.501076	0.537726	1	0.529412	2	10	No	No	No	No	Yes	No
pC2l_6	Syt14	Mfe2	0.549101	0.513046	0.530768	0.823529	0.529412	4	6	No	No	No	No	No	No
pC2m_1	CG10031	mab-21	0.749279	0.87606	0.810193	0.585859	0.787879	3	16	Yes	No	Yes	Yes	No	No
pC2m_1	CG10031	Pgant2	0.749279	0.660957	0.703733	0.585859	0.944444	3	26	Yes	No	Yes	Yes	No	No
pC2m_1	CG31638	CG10031	0.654959	0.749279	0.700533	0.520202	0.585859	35	3	No	Yes	No	Yes	No	No
pC2m_1	heph	CG10031	0.642055	0.749279	0.693598	0.843434	0.585859	23	3	No	Yes	Yes	Yes	No	No
pC2m_1	kune	CG10031	0.601557	0.749279	0.671367	0.590909	0.585859	12	3	No	Yes	No	Yes	No	No
pC2m_1	NaPi-III	CG10031	0.584278	0.749279	0.661655	0.782828	0.585859	43	3	No	Yes	No	Yes	No	No
pC2m_1	CG10031	Faf2	0.749279	0.583108	0.660992	0.585859	0.515152	3	29	Yes	No	Yes	No	No	No
pC2m_1	CG10031	CG10137	0.749279	0.55589	0.645381	0.585859	0.510101	3	50	Yes	No	Yes	No	No	No
pC2m_1	CG10031	MagR	0.749279	0.500913	0.612637	0.585859	0.813131	3	77	Yes	No	Yes	No	No	No
pC2m_2	CG43902	mab-21	0.789132	0.87606	0.831461	0.695402	0.810345	3	16	No	No	No	No	No	No
pC2m_2	Sox102F	CG15537	0.80365	0.847527	0.825297	0.862069	0.632184	3	11	Yes	Yes	Yes	No	No	No
pC2m_2	CG43902	CG4766	0.789132	0.857867	0.822782	0.695402	0.775862	3	15	No	No	No	No	No	No
pC2m_2	CG43902	pdm3	0.789132	0.848178	0.818122	0.695402	0.994253	3	17	No	No	No	No	No	No
pC2m_2	CG43902	CG15537	0.789132	0.847527	0.817809	0.695402	0.632184	3	11	No	Yes	No	No	No	No
pC2m_2	CG9896	CG31345	0.830434	0.791406	0.810685	0.545977	0.816092	5	18	Yes	No	No	Yes	No	No
pC2m_2	CG43902	CG9896	0.789132	0.830434	0.80952	0.695402	0.545977	3	5	No	Yes	No	No	No	No
pC2m_2	CG43902	sNPF	0.789132	0.823806	0.806283	0.695402	1	3	8	No	Yes	No	Yes	No	No
pC2m_2	CG43902	Sox102F	0.789132	0.80365	0.796358	0.695402	0.862069	3	3	No	Yes	No	Yes	No	No
pC2m_2	CG43902	CG11030	0.789132	0.683292	0.734307	0.695402	0.942529	3	25	No	No	No	No	No	No
pC2m_2	CG43902	Vha26	0.789132	0.584276	0.679022	0.695402	0.965517	3	60	No	No	No	No	No	No
pC2m_3	mab-21	Tk	0.87606	0.809371	0.842056	0.805556	0.534722	16	3	No	No	No	No	No	No
pC2m_3	tup	Tk	0.868202	0.809371	0.838271	0.923611	0.534722	13	3	No	No	No	No	No	No
pC2m_3	Drgx	Tk	0.862631	0.809371	0.835577	0.604167	0.534722	8	3	No	No	No	No	No	No
pC2m_3	CG4766	Tk	0.857867	0.809371	0.833266	0.777778	0.534722	15	3	No	No	No	No	No	No
pC2m_3	Drgx	Gyc32E	0.862631	0.802954	0.832258	0.604167	0.631944	8	12	No	No	No	No	No	No
pC2m_3	sv	Tk	0.853047	0.809371	0.830922	0.909722	0.534722	11	3	No	No	No	No	No	No
pC2m_3	CG15537	Tk	0.847527	0.809371	0.82823	0.631944	0.534722	11	3	No	No	No	No	No	No
pC2m_3	B-H1	CG15537	0.798576	0.847527	0.822688	0.541667	0.631944	7	11	No	No	No	No	No	No
pC2m_3	vvl	Tk	0.791843	0.809371	0.800559	0.958333	0.534722	37	3	No	No	No	No	No	No
pC2m_3	trn	Tk	0.753514	0.809371	0.780943	0.756944	0.534722	22	3	No	No	No	No	No	No
pC2m_3	jim	Tk	0.657466	0.809371	0.729475	1	0.534722	7	3	No	No	No	No	No	No
pC2m_3	kune	Tk	0.601557	0.809371	0.69777	0.506944	0.534722	12	3	No	No	No	No	No	No
pC2m_4	Dh44-R1	mab-21	0.835164	0.87606	0.855368	0.6	0.9	4	16	No	No	No	Yes	No	Yes
pC2m_4	Dh44-R1	tup	0.835164	0.868202	0.851523	0.6	0.975	4	13	No	No	No	Yes	No	Yes
pC2m_4	Dh44-R1	Drgx	0.835164	0.862631	0.848786	0.6	0.925	4	8	No	Yes	No	Yes	No	Yes
pC2m_4	Dh44-R1	CG4766	0.835164	0.857867	0.846439	0.6	0.8	4	15	No	No	No	No	No	Yes
pC2m_4	Dh44-R1	sv	0.835164	0.853047	0.844058	0.6	0.95	4	11	No	No	No	Yes	No	Yes
pC2m_4	Imp	Sox102F	0.885772	0.80365	0.843712	0.525	0.925	61	3	Yes	Yes	No	Yes	No	Yes
pC2m_4	Dh44-R1	bab1	0.835164	0.850768	0.84293	0.6	0.925	4	6	No	Yes	No	Yes	No	Yes
pC2m_4	CG13408	Drgx	0.819929	0.862631	0.841009	0.9	0.925	12	8	Yes	Yes	Yes	Yes	No	Yes
pC2m_4	Dh44-R1	bab2	0.835164	0.840975	0.838064	0.6	0.875	4	7	No	Yes	No	Yes	No	No
pC2m_4	CG10527	sv	0.815896	0.853047	0.834265	0.675	0.95	13	11	Yes	No	Yes	Yes	No	Yes
pC2m_4	CG10527	bab1	0.815896	0.850768	0.83315	0.675	0.925	13	6	Yes	Yes	Yes	Yes	No	Yes
pC2m_4	Dh44-R1	CG9896	0.835164	0.830434	0.832796	0.6	0.675	4	5	No	No	No	Yes	No	Yes
pC2m_4	CG10527	bab2	0.815896	0.840975	0.82834	0.675	0.875	13	7	Yes	Yes	Yes	Yes	No	No
pC2m_4	Dh44-R1	CG10527	0.835164	0.815896	0.825474	0.6	0.675	4	13	No	Yes	No	Yes	No	No
pC2m_4	Dh44-R1	Sox102F	0.835164	0.80365	0.819256	0.6	0.925	4	3	No	Yes	No	Yes	No	Yes
pC2m_4	CG30158	Drgx	0.774724	0.862631	0.817496	0.55	0.925	6	8	No	Yes	Yes	Yes	Yes	Yes
pC2m_4	Dh44-R1	B-H1	0.835164	0.798576	0.816665	0.6	0.55	4	7	No	Yes	No	Yes	No	No
pC2m_4	B-H1	CG43954	0.798576	0.833769	0.815983	0.55	0.5	7	24	Yes	No	Yes	No	No	No
pC2m_4	B-H1	CG9896	0.798576	0.830434	0.814349	0.55	0.675	7	5	Yes	No	Yes	Yes	No	Yes
pC2m_4	Drgx	ATP8B	0.862631	0.764334	0.811996	0.925	0.5	8	21	Yes	No	Yes	No	Yes	No
pC2m_4	Sox102F	CG13408	0.80365	0.819929	0.811749	0.925	0.9	3	12	Yes	Yes	Yes	Yes	Yes	No
pC2m_4	CG10527	Sox102F	0.815896	0.80365	0.80975	0.675	0.925	13	3	Yes	Yes	Yes	Yes	No	Yes
pC2m_4	CG10527	B-H1	0.815896	0.798576	0.80719	0.675	0.55	13	7	Yes	Yes	Yes	Yes	No	No
pC2m_4	ATP8B	bab1	0.764334	0.850768	0.806394	0.5	0.925	21	6	No	Yes	No	Yes	No	Yes
pC2m_4	ATP8B	bab2	0.764334	0.840975	0.801739	0.5	0.875	21	7	No	Yes	No	Yes	No	No
pC2m_4	ATP8B	CG9896	0.764334	0.830434	0.796699	0.5	0.675	21	5	No	No	No	Yes	No	Yes
pC2m_4	Sox102F	CG30158	0.80365	0.774724	0.789054	0.925	0.55	3	6	Yes	No	Yes	Yes	Yes	Yes
pC2m_4	CG30158	B-H1	0.774724	0.798576	0.786559	0.55	0.55	6	7	No	Yes	Yes	Yes	Yes	No
pC2m_4	Sox102F	ATP8B	0.80365	0.764334	0.783745	0.925	0.5	3	21	Yes	No	Yes	No	Yes	No
pC2m_4	ATP8B	B-H1	0.764334	0.798576	0.781267	0.5	0.55	21	7	No	Yes	No	Yes	No	No
pC2m_4	CG10527	sca	0.815896	0.712435	0.762413	0.675	0.775	13	11	Yes	Yes	Yes	Yes	No	No
pC2m_4	Sox102F	sca	0.80365	0.712435	0.75667	0.925	0.775	3	11	Yes	Yes	Yes	Yes	Yes	No
pC2m_4	Dh44-R1	CG31637	0.835164	0.629978	0.725352	0.6	0.85	4	21	No	No	No	No	No	No
pC2m_4	Sox102F	fid	0.80365	0.605475	0.69756	0.925	0.825	3	25	Yes	No	Yes	No	Yes	No
pC2m_4	fid	B-H1	0.605475	0.798576	0.695355	0.825	0.55	25	7	No	Yes	No	Yes	No	No
pC2m_4	Dh44-R1	eys	0.835164	0.550275	0.677916	0.6	0.95	4	19	No	No	No	Yes	No	Yes
PCd1_1	twz	mab-21	0.80596	0.87606	0.840279	0.730769	0.807692	6	16	No	No	Yes	Yes	Yes	Yes
PCd1_1	CG4766	twz	0.857867	0.80596	0.831509	0.628205	0.730769	15	6	No	No	Yes	Yes	Yes	Yes
PCd1_1	zfh2	twz	0.845177	0.80596	0.825336	0.884615	0.730769	33	6	No	No	Yes	Yes	Yes	Yes
PCd1_1	B-H1	twz	0.798576	0.80596	0.80226	0.564103	0.730769	7	6	No	No	No	Yes	No	Yes
PCd1_2	DIP-eta	mab-21	0.766008	0.87606	0.819188	0.84	0.84	2	16	Yes	Yes	Yes	Yes	Yes	Yes
PCd1_2	DIP-eta	VAChT	0.766008	0.863128	0.813119	0.84	0.94	2	59	Yes	No	Yes	No	Yes	No
PCd1_2	DIP-eta	Lim1	0.766008	0.862506	0.812826	0.84	0.86	2	42	Yes	No	Yes	Yes	Yes	Yes
PCd1_2	DIP-kappa	mab-21	0.75309	0.87606	0.812251	0.8	0.84	3	16	No	Yes	No	Yes	No	Yes
PCd1_2	mamo	DIP-eta	0.860823	0.766008	0.812033	0.72	0.84	62	2	No	Yes	No	Yes	No	Yes
PCd1_2	haf	unc-4	0.73254	0.871384	0.798952	0.72	0.68	10	12	Yes	Yes	Yes	Yes	No	Yes
PCd1_2	DIP-kappa	foxo	0.75309	0.815467	0.783658	0.8	0.94	3	5	No	Yes	No	Yes	No	Yes
PCd1_2	CG14762	DIP-eta	0.784046	0.766008	0.774975	0.86	0.84	47	2	No	Yes	No	Yes	No	Yes
PCd1_2	haf	foxo	0.73254	0.815467	0.772892	0.72	0.94	10	5	Yes	Yes	Yes	Yes	No	Yes
PCd1_2	haf	B-H1	0.73254	0.798576	0.764846	0.72	0.7	10	7	Yes	Yes	Yes	Yes	No	No
PCd1_2	DIP-eta	bma	0.766008	0.748936	0.757424	0.84	0.52	2	19	Yes	Yes	Yes	Yes	Yes	No
PCd1_2	DIP-kappa	bma	0.75309	0.748936	0.75101	0.8	0.52	3	19	No	Yes	No	Yes	No	No
PCd1_2	haf	DIP-eta	0.73254	0.766008	0.749087	0.72	0.84	10	2	Yes	Yes	Yes	Yes	No	Yes
PCd1_2	DIP-eta	mGluR	0.766008	0.724518	0.744974	0.84	0.78	2	64	Yes	No	Yes	No	Yes	No
PCd1_2	Dhpr	DIP-kappa	0.728773	0.75309	0.740832	0.52	0.8	24	3	No	No	No	No	No	No
PCd1_2	GILT3	mab-21	0.62174	0.87606	0.738025	0.5	0.84	3	16	No	Yes	No	Yes	No	Yes
PCd1_2	GILT3	unc-4	0.62174	0.871384	0.736053	0.5	0.68	3	12	No	Yes	No	Yes	No	Yes
PCd1_2	DIP-kappa	sca	0.75309	0.712435	0.732481	0.8	0.6	3	11	No	Yes	No	Yes	No	Yes
PCd1_2	GILT3	Lim1	0.62174	0.862506	0.732294	0.5	0.86	3	42	No	No	No	Yes	No	Yes
PCd1_2	DIP-eta	qvr	0.766008	0.695111	0.729699	0.84	0.98	2	77	Yes	No	Yes	No	Yes	No
PCd1_2	GILT3	pdm3	0.62174	0.848178	0.726186	0.5	0.9	3	17	No	No	No	Yes	No	Yes
PCd1_2	DIP-eta	CG31221	0.766008	0.684788	0.72426	0.84	1	2	49	Yes	No	Yes	No	Yes	No
PCd1_2	DIP-eta	CG11030	0.766008	0.683292	0.723468	0.84	0.96	2	25	Yes	Yes	Yes	Yes	Yes	Yes
PCd1_2	GILT3	foxo	0.62174	0.815467	0.712045	0.5	0.94	3	5	No	Yes	No	Yes	No	Yes
PCd1_2	haf	CG11030	0.73254	0.683292	0.707488	0.72	0.96	10	25	Yes	Yes	Yes	Yes	No	Yes
PCd1_2	DIP-kappa	fru	0.75309	0.664347	0.707328	0.8	0.94	3	28	No	No	No	No	No	No
PCd1_2	GILT3	B-H1	0.62174	0.798576	0.704632	0.5	0.7	3	7	No	Yes	No	Yes	No	No
PCd1_2	DIP-eta	G9a	0.766008	0.637564	0.698841	0.84	0.64	2	77	Yes	No	Yes	No	Yes	No
PCd1_2	CG14762	GILT3	0.784046	0.62174	0.698193	0.86	0.5	47	3	No	No	No	No	No	No
PCd1_2	DIP-eta	step	0.766008	0.633456	0.696586	0.84	0.64	2	68	Yes	No	Yes	No	Yes	No
PCd1_2	GILT3	DIP-kappa	0.62174	0.75309	0.684271	0.5	0.8	3	3	No	No	No	No	No	No
PCd1_2	GILT3	bma	0.62174	0.748936	0.682381	0.5	0.52	3	19	No	Yes	No	Yes	No	No
PCd1_2	unc-4	Tis11	0.871384	0.525838	0.67691	0.68	0.72	12	2	Yes	No	Yes	Yes	Yes	No
PCd1_2	DIP-eta	CG5938	0.766008	0.597195	0.676355	0.84	0.58	2	6	Yes	No	Yes	No	Yes	No
PCd1_2	DIP-kappa	Phm	0.75309	0.60534	0.675185	0.8	0.76	3	23	No	Yes	No	No	No	No
PCd1_2	haf	GILT3	0.73254	0.62174	0.67487	0.72	0.5	10	3	Yes	No	Yes	No	No	No
PCd1_2	Lim1	Tis11	0.862506	0.525838	0.673452	0.86	0.72	42	2	No	No	Yes	Yes	Yes	No
PCd1_2	mamo	Tis11	0.860823	0.525838	0.672795	0.72	0.72	62	2	No	No	No	Yes	No	No
PCd1_2	zfh2	Tis11	0.845177	0.525838	0.666653	0.78	0.72	33	2	No	No	Yes	Yes	No	No
PCd1_2	CG42566	Tis11	0.839424	0.525838	0.66438	0.72	0.72	38	2	No	No	No	Yes	No	No
PCd1_2	CG14767	DIP-kappa	0.583237	0.75309	0.662744	0.86	0.8	25	3	No	No	No	No	No	No
PCd1_2	l(1)G0469	DIP-eta	0.572053	0.766008	0.661964	0.58	0.84	17	2	No	Yes	No	Yes	No	Yes
PCd1_2	haf	CG5938	0.73254	0.597195	0.661415	0.72	0.58	10	6	Yes	No	Yes	No	No	No
PCd1_2	DIP-kappa	CG12237	0.75309	0.570311	0.655359	0.8	0.7	3	17	No	No	No	No	No	No
PCd1_2	beat-IIIc	DIP-eta	0.559881	0.766008	0.654884	0.94	0.84	46	2	No	Yes	Yes	Yes	No	Yes
PCd1_2	foxo	Tis11	0.815467	0.525838	0.654831	0.94	0.72	5	2	Yes	No	Yes	Yes	Yes	No
PCd1_2	GILT3	CG31221	0.62174	0.684788	0.652503	0.5	1	3	49	No	No	No	No	No	No
PCd1_2	GILT3	CG11030	0.62174	0.683292	0.65179	0.5	0.96	3	25	No	Yes	No	Yes	No	Yes
PCd1_2	DIP-eta	Tis11	0.766008	0.525838	0.634662	0.84	0.72	2	2	Yes	No	Yes	Yes	Yes	No
PCd1_2	chrb	B-H1	0.500505	0.798576	0.632211	0.98	0.7	7	7	No	Yes	No	Yes	No	No
PCd1_2	DIP-kappa	Tis11	0.75309	0.525838	0.629288	0.8	0.72	3	2	No	No	No	Yes	No	No
PCd1_2	bma	Tis11	0.748936	0.525838	0.62755	0.52	0.72	19	2	Yes	No	Yes	Yes	No	No
PCd1_2	DIP-eta	B52	0.766008	0.511815	0.626142	0.84	0.76	2	31	Yes	No	Yes	No	Yes	No
PCd1_2	DIP-eta	Hsp67Bc	0.766008	0.509558	0.62476	0.84	0.86	2	57	Yes	No	Yes	No	Yes	No
PCd1_2	DIP-eta	Dad	0.766008	0.504753	0.621807	0.84	0.54	2	77	Yes	No	Yes	No	Yes	No
PCd1_2	haf	Tis11	0.73254	0.525838	0.620643	0.72	0.72	10	2	Yes	No	Yes	Yes	No	No
PCd1_2	chrb	DIP-eta	0.500505	0.766008	0.619185	0.98	0.84	7	2	No	Yes	No	Yes	No	Yes
PCd1_2	Dhpr	Tis11	0.728773	0.525838	0.619045	0.52	0.72	24	2	No	No	No	Yes	No	No
PCd1_2	chrb	DIP-kappa	0.500505	0.75309	0.613942	0.98	0.8	7	3	No	No	No	No	No	No
PCd1_2	GILT3	CG5938	0.62174	0.597195	0.609344	0.5	0.58	3	6	No	No	No	No	No	No
PCd1_2	l(1)G0469	GILT3	0.572053	0.62174	0.596379	0.58	0.5	17	3	No	No	No	No	No	No
PCd1_2	GILT3	Tis11	0.62174	0.525838	0.571782	0.5	0.72	3	2	No	No	No	Yes	No	No
PCd1_2	GILT3	B52	0.62174	0.511815	0.564106	0.5	0.76	3	31	No	No	No	No	No	No
PCd1_2	chrb	GILT3	0.500505	0.62174	0.557839	0.98	0.5	7	3	No	No	No	No	No	No
PCd1_2	l(1)G0469	Tis11	0.572053	0.525838	0.548459	0.58	0.72	17	2	No	No	No	Yes	No	No
PCd1_2	CG12237	Tis11	0.570311	0.525838	0.547623	0.7	0.72	17	2	No	No	No	Yes	No	No
PCd1_2	chrb	CG5938	0.500505	0.597195	0.546717	0.98	0.58	7	6	No	No	No	No	No	No
PCd1_2	chrb	Tis11	0.500505	0.525838	0.513015	0.98	0.72	7	2	No	No	No	Yes	No	No
PCd1_3	mab-21	Su(Tpl)	0.87606	0.79047	0.832165	0.866667	0.555556	16	4	No	No	No	No	No	Yes
PCd1_3	unc-4	Su(Tpl)	0.871384	0.79047	0.829942	0.644444	0.555556	12	4	No	No	Yes	No	No	Yes
PCd1_3	Lim1	Su(Tpl)	0.862506	0.79047	0.825703	0.844444	0.555556	42	4	No	No	No	No	No	Yes
PCd1_3	CG4766	Su(Tpl)	0.857867	0.79047	0.823479	0.711111	0.555556	15	4	No	No	No	No	No	Yes
PCd1_3	zfh2	Su(Tpl)	0.845177	0.79047	0.817366	0.955556	0.555556	33	4	No	No	No	No	No	Yes
PCd1_3	hid	B-H1	0.804035	0.798576	0.801301	0.577778	0.622222	6	7	No	Yes	No	No	No	No
PCd1_3	pros	Su(Tpl)	0.805249	0.79047	0.797825	1	0.555556	12	4	No	No	No	No	No	Yes
PCd1_3	hid	Su(Tpl)	0.804035	0.79047	0.797224	0.577778	0.555556	6	4	No	No	No	No	No	Yes
PCd1_3	a	mab-21	0.716278	0.87606	0.792151	0.511111	0.866667	3	16	No	No	No	No	No	No
PCd1_3	a	unc-4	0.716278	0.871384	0.790034	0.511111	0.644444	3	12	No	No	No	Yes	No	No
PCd1_3	MFS3	pros	0.774087	0.805249	0.789514	0.533333	1	11	12	No	No	No	No	No	No
PCd1_3	hid	MFS3	0.804035	0.774087	0.788919	0.577778	0.533333	6	11	No	No	No	No	No	No
PCd1_3	MFS3	B-H1	0.774087	0.798576	0.786236	0.533333	0.622222	11	7	No	Yes	No	No	No	No
PCd1_3	a	Lim1	0.716278	0.862506	0.785999	0.511111	0.844444	3	42	No	No	No	No	No	No
PCd1_3	a	CG4766	0.716278	0.857867	0.783882	0.511111	0.711111	3	15	No	No	No	No	No	No
PCd1_3	CG45263	Su(Tpl)	0.764623	0.79047	0.777439	0.822222	0.555556	27	4	No	No	No	No	No	Yes
PCd1_3	Pcd	pros	0.745254	0.805249	0.774671	0.911111	1	14	12	Yes	No	Yes	No	No	No
PCd1_3	hid	Pcd	0.804035	0.745254	0.774087	0.577778	0.911111	6	14	No	Yes	No	Yes	No	No
PCd1_3	fax	pros	0.720312	0.805249	0.761597	1	1	12	12	No	No	No	No	No	No
PCd1_3	a	pros	0.716278	0.805249	0.759462	0.511111	1	3	12	No	No	No	No	No	No
PCd1_3	a	hid	0.716278	0.804035	0.758889	0.511111	0.577778	3	6	No	No	No	No	No	No
PCd1_3	fax	B-H1	0.720312	0.798576	0.758435	1	0.622222	12	7	No	Yes	No	No	No	No
PCd1_3	a	B-H1	0.716278	0.798576	0.756309	0.511111	0.622222	3	7	No	Yes	No	No	No	No
PCd1_3	hid	CrebA	0.804035	0.705705	0.753267	0.577778	0.644444	6	5	No	No	No	No	No	No
PCd1_3	vvl	a	0.791843	0.716278	0.753114	0.977778	0.511111	37	3	No	No	No	No	No	No
PCd1_3	a	Su(Tpl)	0.716278	0.79047	0.75246	0.511111	0.555556	3	4	No	No	No	No	No	Yes
PCd1_3	FMRFaR	Su(Tpl)	0.711178	0.79047	0.749776	0.822222	0.555556	24	4	No	No	No	No	No	Yes
PCd1_3	SPR	Su(Tpl)	0.705124	0.79047	0.746578	0.888889	0.555556	10	4	Yes	No	No	No	No	Yes
PCd1_3	CG4199	mab-21	0.626585	0.87606	0.740895	0.577778	0.866667	4	16	No	No	No	No	No	No
PCd1_3	a	CNMaR	0.716278	0.761501	0.738544	0.511111	0.955556	3	16	No	No	No	No	No	No
PCd1_3	CG4766	CG4199	0.857867	0.626585	0.733162	0.711111	0.577778	15	4	No	No	No	No	No	No
PCd1_3	hid	Sarm	0.804035	0.653351	0.724788	0.577778	0.755556	6	5	No	Yes	No	Yes	No	No
PCd1_3	Sarm	Su(Tpl)	0.653351	0.79047	0.718647	0.755556	0.555556	5	4	Yes	No	Yes	No	No	Yes
PCd1_3	a	FMRFaR	0.716278	0.711178	0.713723	0.511111	0.822222	3	24	No	No	No	No	No	No
PCd1_3	a	CrebA	0.716278	0.705705	0.710972	0.511111	0.644444	3	5	No	No	No	No	No	No
PCd1_3	pros	CG4199	0.805249	0.626585	0.710322	1	0.577778	12	4	No	No	No	No	No	No
PCd1_3	hid	CG4199	0.804035	0.626585	0.709786	0.577778	0.577778	6	4	No	No	No	No	No	No
PCd1_3	a	Rad23	0.716278	0.688879	0.702445	0.511111	0.844444	3	48	No	No	No	No	No	Yes
PCd1_3	a	Dyrk3	0.716278	0.677497	0.696618	0.511111	1	3	73	No	No	No	No	No	No
PCd1_3	CG46301	Su(Tpl)	0.602933	0.79047	0.690363	1	0.555556	5	4	No	No	No	No	Yes	Yes
PCd1_3	kune	Su(Tpl)	0.601557	0.79047	0.689574	0.6	0.555556	12	4	No	No	No	No	No	Yes
PCd1_3	CG46301	MFS3	0.602933	0.774087	0.683171	1	0.533333	5	11	No	No	No	No	Yes	No
PCd1_3	SPR	Sarm	0.705124	0.653351	0.678744	0.888889	0.755556	10	5	Yes	Yes	No	Yes	No	No
PCd1_3	Pcd	CG46301	0.745254	0.602933	0.670327	0.911111	1	14	5	Yes	No	Yes	No	No	Yes
PCd1_3	a	CG4199	0.716278	0.626585	0.669932	0.511111	0.577778	3	4	No	No	No	No	No	No
PCd1_3	fax	CG46301	0.720312	0.602933	0.659014	1	1	12	5	No	No	No	No	No	Yes
PCd1_3	a	CG46301	0.716278	0.602933	0.657167	0.511111	1	3	5	No	No	No	No	No	Yes
PCd1_3	kune	a	0.601557	0.716278	0.656416	0.6	0.511111	12	3	No	No	No	No	No	No
PCd1_3	SPR	CG46301	0.705124	0.602933	0.652029	0.888889	1	10	5	Yes	No	No	No	No	Yes
PCd1_3	a	CG18467	0.716278	0.586313	0.648046	0.511111	1	3	9	No	No	No	No	No	No
PCd1_3	a	da	0.716278	0.576278	0.642476	0.511111	0.622222	3	52	No	No	No	No	No	No
PCd1_3	hid	Flo1	0.804035	0.508343	0.639316	0.577778	0.844444	6	10	No	No	No	No	No	No
PCd1_3	a	smg	0.716278	0.570342	0.639159	0.511111	0.533333	3	52	No	No	No	No	No	No
PCd1_3	Rim	CG4199	0.64088	0.626585	0.633692	1	0.577778	16	4	No	No	No	No	No	No
PCd1_3	CG46301	CG4199	0.602933	0.626585	0.614645	1	0.577778	5	4	No	No	No	No	Yes	No
PCd2_1	trh	zfh1	0.861152	0.872173	0.866645	0.529412	0.823529	11	17	Yes	Yes	Yes	Yes	Yes	Yes
PCd2_1	trh	bab1	0.861152	0.850768	0.855945	0.529412	0.705882	11	6	Yes	Yes	Yes	Yes	Yes	Yes
PCd2_1	trh	bab2	0.861152	0.840975	0.851004	0.529412	0.823529	11	7	Yes	Yes	Yes	Yes	Yes	Yes
PCd2_1	tnc	Gad1	0.787475	0.919134	0.850762	0.529412	1	4	16	No	Yes	Yes	Yes	Yes	Yes
PCd2_1	Gad1	CG31183	0.919134	0.785757	0.849833	1	0.764706	16	8	Yes	No	Yes	No	Yes	Yes
PCd2_1	glob1	Gad1	0.781817	0.919134	0.8477	0.529412	1	8	16	No	Yes	Yes	Yes	No	Yes
PCd2_1	Gad1	kibra	0.919134	0.777245	0.845218	1	0.588235	16	9	Yes	Yes	Yes	No	Yes	No
PCd2_1	tnc	CG14989	0.787475	0.906279	0.844791	0.529412	1	4	16	No	Yes	Yes	Yes	Yes	Yes
PCd2_1	sgll	trh	0.827514	0.861152	0.844166	0.823529	0.529412	9	11	No	Yes	Yes	Yes	Yes	Yes
PCd2_1	CG14989	CG31183	0.906279	0.785757	0.843869	1	0.764706	16	8	Yes	No	Yes	No	Yes	Yes
PCd2_1	foxo	zfh1	0.815467	0.872173	0.843344	0.823529	0.823529	5	17	Yes	Yes	Yes	Yes	Yes	Yes
PCd2_1	glob1	CG14989	0.781817	0.906279	0.84175	0.529412	1	8	16	No	Yes	Yes	Yes	No	Yes
PCd2_1	CG14989	kibra	0.906279	0.777245	0.839286	1	0.588235	16	9	Yes	Yes	Yes	No	Yes	No
PCd2_1	trh	foxo	0.861152	0.815467	0.837998	0.529412	0.823529	11	5	Yes	Yes	Yes	Yes	Yes	Yes
PCd2_1	foxo	bab1	0.815467	0.850768	0.832931	0.823529	0.705882	5	6	Yes	Yes	Yes	Yes	Yes	Yes
PCd2_1	tnc	VGAT	0.787475	0.873727	0.829481	0.529412	1	4	17	No	Yes	Yes	Yes	Yes	Yes
PCd2_1	tnc	zfh1	0.787475	0.872173	0.828743	0.529412	0.823529	4	17	No	Yes	Yes	Yes	Yes	Yes
PCd2_1	foxo	bab2	0.815467	0.840975	0.828123	0.823529	0.823529	5	7	Yes	Yes	Yes	Yes	Yes	Yes
PCd2_1	glob1	VGAT	0.781817	0.873727	0.826495	0.529412	1	8	17	No	Yes	Yes	Yes	No	Yes
PCd2_1	Gad1	TkR99D	0.919134	0.739981	0.824707	1	0.588235	16	3	Yes	No	Yes	No	Yes	No
PCd2_1	VGAT	kibra	0.873727	0.777245	0.824075	1	0.588235	17	9	Yes	Yes	Yes	No	Yes	No
PCd2_1	tnc	trh	0.787475	0.861152	0.82349	0.529412	0.529412	4	11	No	Yes	Yes	Yes	Yes	Yes
PCd2_1	trh	CG31183	0.861152	0.785757	0.822591	0.529412	0.764706	11	8	Yes	No	Yes	No	Yes	Yes
PCd2_1	trh	Awh	0.861152	0.784857	0.82212	0.529412	0.529412	11	2	Yes	Yes	Yes	Yes	Yes	No
PCd2_1	glob1	trh	0.781817	0.861152	0.820526	0.529412	0.529412	8	11	No	Yes	Yes	Yes	No	Yes
PCd2_1	CG14989	TkR99D	0.906279	0.739981	0.81892	1	0.588235	16	3	Yes	No	Yes	No	Yes	No
PCd2_1	tnc	bab1	0.787475	0.850768	0.81851	0.529412	0.705882	4	6	No	Yes	Yes	Yes	Yes	Yes
PCd2_1	CG31183	bab1	0.785757	0.850768	0.817617	0.764706	0.705882	8	6	No	Yes	No	Yes	Yes	Yes
PCd2_1	ImpL2	trh	0.773167	0.861152	0.815975	0.882353	0.529412	4	11	No	Yes	Yes	Yes	Yes	Yes
PCd2_1	trh	GstD1	0.861152	0.769115	0.813833	0.529412	0.529412	11	6	Yes	No	Yes	No	Yes	No
PCd2_1	tnc	bab2	0.787475	0.840975	0.813785	0.529412	0.823529	4	7	No	Yes	Yes	Yes	Yes	Yes
PCd2_1	kibra	bab1	0.777245	0.850768	0.813176	0.588235	0.705882	9	6	Yes	Yes	No	Yes	No	Yes
PCd2_1	CG31183	bab2	0.785757	0.840975	0.812897	0.764706	0.823529	8	7	No	Yes	No	Yes	Yes	Yes
PCd2_1	Gad1	NKCC	0.919134	0.713198	0.809645	1	0.823529	16	3	Yes	No	Yes	No	Yes	No
PCd2_1	tnc	sgll	0.787475	0.827514	0.807246	0.529412	0.823529	4	9	No	No	Yes	Yes	Yes	Yes
PCd2_1	sgll	CG31183	0.827514	0.785757	0.806365	0.823529	0.764706	9	8	No	No	Yes	No	Yes	Yes
PCd2_1	sgll	glob1	0.827514	0.781817	0.804341	0.823529	0.529412	9	8	No	No	Yes	Yes	Yes	No
PCd2_1	VGAT	TkR99D	0.873727	0.739981	0.804078	1	0.588235	17	3	Yes	No	Yes	No	Yes	No
PCd2_1	CG14989	NKCC	0.906279	0.713198	0.803963	1	0.823529	16	3	Yes	No	Yes	No	Yes	No
PCd2_1	zfh1	TkR99D	0.872173	0.739981	0.803363	0.823529	0.588235	17	3	Yes	No	Yes	No	Yes	No
PCd2_1	trh	CG33303	0.861152	0.749048	0.803146	0.529412	0.529412	11	7	Yes	No	Yes	No	Yes	Yes
PCd2_1	Hmg-2	Awh	0.819773	0.784857	0.802125	0.882353	0.529412	72	2	No	Yes	No	Yes	No	No
PCd2_1	tnc	foxo	0.787475	0.815467	0.801349	0.529412	0.823529	4	5	No	Yes	Yes	Yes	Yes	Yes
PCd2_1	foxo	Awh	0.815467	0.784857	0.800016	0.823529	0.529412	5	2	Yes	Yes	Yes	Yes	Yes	No
PCd2_1	CG33303	bab1	0.749048	0.850768	0.798289	0.529412	0.705882	7	6	No	Yes	No	Yes	Yes	Yes
PCd2_1	CG33303	bab2	0.749048	0.840975	0.793681	0.529412	0.823529	7	7	No	Yes	No	Yes	Yes	Yes
PCd2_1	bab1	TkR99D	0.850768	0.739981	0.793444	0.705882	0.588235	6	3	Yes	No	Yes	No	Yes	No
PCd2_1	foxo	GstD1	0.815467	0.769115	0.791952	0.823529	0.529412	5	6	Yes	No	Yes	No	Yes	No
PCd2_1	tnc	Ssadh	0.787475	0.795203	0.791329	0.529412	0.941176	4	20	No	Yes	Yes	Yes	Yes	Yes
PCd2_1	VGAT	NKCC	0.873727	0.713198	0.789392	1	0.823529	17	3	Yes	No	Yes	No	Yes	No
PCd2_1	bab2	TkR99D	0.840975	0.739981	0.788863	0.823529	0.588235	7	3	Yes	No	Yes	No	Yes	No
PCd2_1	Oatp74D	Awh	0.792332	0.784857	0.788586	0.588235	0.529412	13	2	Yes	Yes	No	Yes	No	No
PCd2_1	tnc	CG31183	0.787475	0.785757	0.786616	0.529412	0.764706	4	8	No	No	Yes	No	Yes	Yes
PCd2_1	tnc	Awh	0.787475	0.784857	0.786165	0.529412	0.529412	4	2	No	Yes	Yes	Yes	Yes	No
PCd2_1	CG31183	Awh	0.785757	0.784857	0.785307	0.764706	0.529412	8	2	No	Yes	No	Yes	Yes	No
PCd2_1	Awh	CG32152	0.784857	0.783924	0.784391	0.529412	0.529412	2	77	Yes	No	Yes	No	No	No
PCd2_1	trh	NKCC	0.861152	0.713198	0.783691	0.529412	0.823529	11	3	Yes	No	Yes	No	Yes	No
PCd2_1	glob1	Awh	0.781817	0.784857	0.783335	0.529412	0.529412	8	2	No	Yes	Yes	Yes	No	No
PCd2_1	ImpL2	Oatp74D	0.773167	0.792332	0.782691	0.882353	0.588235	4	13	No	Yes	Yes	No	Yes	No
PCd2_1	sgll	TkR99D	0.827514	0.739981	0.782525	0.823529	0.588235	9	3	No	No	Yes	No	Yes	No
PCd2_1	tnc	kibra	0.787475	0.777245	0.782343	0.529412	0.588235	4	9	No	Yes	Yes	No	Yes	No
PCd2_1	kibra	Awh	0.777245	0.784857	0.781042	0.588235	0.529412	9	2	Yes	Yes	No	Yes	No	No
PCd2_1	ImpL2	tnc	0.773167	0.787475	0.780288	0.882353	0.529412	4	4	No	No	Yes	Yes	Yes	Yes
PCd2_1	Awh	CG2217	0.784857	0.774752	0.779788	0.529412	0.647059	2	51	Yes	No	Yes	No	No	No
PCd2_1	trh	CngB	0.861152	0.705661	0.779539	0.529412	0.529412	11	8	Yes	No	Yes	No	Yes	No
PCd2_1	bab1	NKCC	0.850768	0.713198	0.778952	0.705882	0.823529	6	3	Yes	No	Yes	No	Yes	No
PCd2_1	tnc	CG32017	0.787475	0.76886	0.778112	0.529412	1	4	18	No	No	Yes	Yes	Yes	Yes
PCd2_1	CG31183	GstD1	0.785757	0.769115	0.777391	0.764706	0.529412	8	6	No	No	No	No	Yes	No
PCd2_1	CG32017	CG31183	0.76886	0.785757	0.777263	1	0.764706	18	8	No	No	Yes	No	Yes	Yes
PCd2_1	foxo	TkR99D	0.815467	0.739981	0.776808	0.823529	0.588235	5	3	Yes	No	Yes	No	Yes	No
PCd2_1	glob1	CG32017	0.781817	0.76886	0.775311	0.529412	1	8	18	No	No	Yes	Yes	No	Yes
PCd2_1	ImpL2	kibra	0.773167	0.777245	0.775203	0.882353	0.588235	4	9	No	Yes	Yes	No	Yes	No
PCd2_1	bab2	NKCC	0.840975	0.713198	0.774456	0.823529	0.823529	7	3	Yes	No	Yes	No	Yes	No
PCd2_1	GstD1	kibra	0.769115	0.777245	0.773169	0.529412	0.588235	6	9	No	Yes	No	No	No	No
PCd2_1	sgll	NKCC	0.827514	0.713198	0.768233	0.823529	0.823529	9	3	No	No	Yes	No	Yes	No
PCd2_1	CG33303	Awh	0.749048	0.784857	0.766743	0.529412	0.529412	7	2	No	Yes	No	Yes	Yes	No
PCd2_1	tnc	TkR99D	0.787475	0.739981	0.763359	0.529412	0.588235	4	3	No	No	Yes	No	Yes	No
PCd2_1	Awh	TkR99D	0.784857	0.739981	0.762089	0.529412	0.588235	2	3	Yes	No	Yes	No	No	No
PCd2_1	mtt	bab2	0.688787	0.840975	0.761086	0.705882	0.823529	24	7	No	Yes	Yes	Yes	Yes	Yes
PCd2_1	CngB	foxo	0.705661	0.815467	0.75858	0.529412	0.823529	8	5	No	Yes	No	Yes	No	Yes
PCd2_1	ImpL2	TkR99D	0.773167	0.739981	0.756392	0.882353	0.588235	4	3	No	No	Yes	No	Yes	No
PCd2_1	PRAS40	bab1	0.670839	0.850768	0.755466	0.705882	0.705882	4	6	Yes	Yes	Yes	Yes	Yes	Yes
PCd2_1	GstD1	TkR99D	0.769115	0.739981	0.754407	0.529412	0.588235	6	3	No	No	No	No	No	No
PCd2_1	CG32017	TkR99D	0.76886	0.739981	0.754282	1	0.588235	18	3	No	No	Yes	No	Yes	No
PCd2_1	mGluR	Awh	0.724518	0.784857	0.754084	0.647059	0.529412	64	2	Yes	Yes	No	Yes	Yes	No
PCd2_1	Ssadh	NKCC	0.795203	0.713198	0.753085	0.941176	0.823529	20	3	Yes	No	Yes	No	Yes	No
PCd2_1	Oatp74D	NKCC	0.792332	0.713198	0.751725	0.588235	0.823529	13	3	Yes	No	No	No	No	No
PCd2_1	tnc	NKCC	0.787475	0.713198	0.749417	0.529412	0.823529	4	3	No	No	Yes	No	Yes	No
PCd2_1	Awh	NKCC	0.784857	0.713198	0.74817	0.529412	0.823529	2	3	Yes	No	Yes	No	No	No
PCd2_1	Mpc1	trh	0.648877	0.861152	0.747517	0.588235	0.529412	6	11	No	Yes	No	Yes	Yes	Yes
PCd2_1	tnc	CngB	0.787475	0.705661	0.745447	0.529412	0.529412	4	8	No	No	Yes	No	Yes	No
PCd2_1	kibra	NKCC	0.777245	0.713198	0.744533	0.588235	0.823529	9	3	Yes	No	No	No	No	No
PCd2_1	CG32225	NKCC	0.77601	0.713198	0.743941	1	0.823529	17	3	Yes	No	Yes	No	Yes	No
PCd2_1	GstD1	NKCC	0.769115	0.713198	0.740629	0.529412	0.823529	6	3	No	No	No	No	No	No
PCd2_1	CG32017	NKCC	0.76886	0.713198	0.740506	1	0.823529	18	3	No	No	Yes	No	Yes	No
PCd2_1	foxo	Mis12	0.815467	0.666616	0.737295	0.823529	0.529412	5	15	Yes	No	Yes	No	Yes	No
PCd2_1	CG13384	TkR99D	0.731438	0.739981	0.735697	0.529412	0.588235	22	3	No	No	No	No	Yes	No
PCd2_1	CG45071	Awh	0.689546	0.784857	0.73566	0.764706	0.529412	72	2	No	Yes	No	Yes	No	No
PCd2_1	Awh	mtt	0.784857	0.688787	0.735255	0.529412	0.705882	2	24	Yes	No	Yes	Yes	No	Yes
PCd2_1	CG11030	Awh	0.683292	0.784857	0.732316	0.941176	0.529412	25	2	No	Yes	No	Yes	No	No
PCd2_1	tnc	PRAS40	0.787475	0.670839	0.726821	0.529412	0.705882	4	4	No	Yes	Yes	Yes	Yes	Yes
PCd2_1	NKCC	TkR99D	0.713198	0.739981	0.726466	0.823529	0.588235	3	3	No	No	No	No	No	No
PCd2_1	CG31183	PRAS40	0.785757	0.670839	0.726028	0.764706	0.705882	8	4	No	Yes	No	Yes	Yes	Yes
PCd2_1	PRAS40	Awh	0.670839	0.784857	0.725612	0.705882	0.529412	4	2	Yes	Yes	Yes	Yes	Yes	No
PCd2_1	tnc	Cad87A	0.787475	0.667374	0.724941	0.529412	0.823529	4	18	No	Yes	Yes	Yes	Yes	No
PCd2_1	CG11030	GstD1	0.683292	0.769115	0.724934	0.941176	0.529412	25	6	No	No	No	No	No	No
PCd2_1	glob1	PRAS40	0.781817	0.670839	0.724205	0.529412	0.705882	8	4	No	Yes	Yes	Yes	No	Yes
PCd2_1	Awh	Cad87A	0.784857	0.667374	0.723735	0.529412	0.823529	2	18	Yes	Yes	Yes	Yes	No	No
PCd2_1	Mis12	Awh	0.666616	0.784857	0.723325	0.529412	0.529412	15	2	No	Yes	No	Yes	No	No
PCd2_1	CngB	TkR99D	0.705661	0.739981	0.722618	0.529412	0.588235	8	3	No	No	No	No	No	No
PCd2_1	fru	Awh	0.664347	0.784857	0.722092	0.941176	0.529412	28	2	Yes	Yes	Yes	Yes	No	No
PCd2_1	ImpL2	PRAS40	0.773167	0.670839	0.720188	0.882353	0.705882	4	4	No	Yes	Yes	Yes	Yes	Yes
PCd2_1	ImpL2	Cad87A	0.773167	0.667374	0.718325	0.882353	0.823529	4	18	No	Yes	Yes	Yes	Yes	No
PCd2_1	GstD1	PRAS40	0.769115	0.670839	0.718298	0.529412	0.705882	6	4	No	Yes	No	Yes	No	Yes
PCd2_1	tadr	Awh	0.653584	0.784857	0.71622	0.529412	0.529412	42	2	No	Yes	No	Yes	No	No
PCd2_1	glob1	Gabat	0.781817	0.65337	0.714713	0.529412	0.941176	8	15	No	Yes	Yes	No	No	No
PCd2_1	CG11030	TkR99D	0.683292	0.739981	0.711072	0.941176	0.588235	25	3	No	No	No	No	No	No
PCd2_1	nord	bab1	0.59279	0.850768	0.71016	0.764706	0.705882	19	6	No	Yes	No	Yes	No	Yes
PCd2_1	CngB	NKCC	0.705661	0.713198	0.70942	0.529412	0.823529	8	3	No	No	No	No	No	No
PCd2_1	G9a	Awh	0.637564	0.784857	0.707387	0.823529	0.529412	77	2	No	Yes	Yes	Yes	No	No
PCd2_1	step	Awh	0.633456	0.784857	0.705105	0.882353	0.529412	68	2	No	Yes	No	Yes	No	No
PCd2_1	PRAS40	TkR99D	0.670839	0.739981	0.704562	0.705882	0.588235	4	3	Yes	No	Yes	No	Yes	No
PCd2_1	Sce	Awh	0.632169	0.784857	0.704388	0.529412	0.529412	29	2	No	Yes	No	Yes	No	No
PCd2_1	Mis12	TkR99D	0.666616	0.739981	0.702342	0.529412	0.588235	15	3	No	No	No	No	No	No
PCd2_1	l(3)05822	Awh	0.624854	0.784857	0.700301	0.705882	0.529412	63	2	No	Yes	No	Yes	No	No
PCd2_1	Fie	Awh	0.622778	0.784857	0.699136	0.882353	0.529412	65	2	No	Yes	Yes	Yes	No	No
PCd2_1	Gabat	TkR99D	0.65337	0.739981	0.695328	0.941176	0.588235	15	3	Yes	No	No	No	No	No
PCd2_1	CG13108	Awh	0.614476	0.784857	0.694461	0.941176	0.529412	53	2	No	Yes	No	Yes	No	No
PCd2_1	Bgb	Awh	0.614334	0.784857	0.694381	0.823529	0.529412	13	2	No	Yes	No	Yes	No	No
PCd2_1	Mpc1	TkR99D	0.648877	0.739981	0.692934	0.588235	0.588235	6	3	No	No	No	No	Yes	No
PCd2_1	trh	CG15236	0.861152	0.557335	0.692784	0.529412	1	11	4	Yes	No	Yes	Yes	Yes	Yes
PCd2_1	PRAS40	NKCC	0.670839	0.713198	0.691694	0.705882	0.823529	4	3	Yes	No	Yes	No	Yes	No
PCd2_1	Cad87A	NKCC	0.667374	0.713198	0.689905	0.823529	0.823529	18	3	Yes	No	Yes	No	No	No
PCd2_1	Mis12	NKCC	0.666616	0.713198	0.689514	0.529412	0.823529	15	3	No	No	No	No	No	No
PCd2_1	kune	CG31183	0.601557	0.785757	0.687516	0.823529	0.764706	12	8	No	No	No	No	No	Yes
PCd2_1	kune	Awh	0.601557	0.784857	0.687122	0.823529	0.529412	12	2	No	Yes	No	Yes	No	No
PCd2_1	CCT1	Gad1	0.513659	0.919134	0.687111	0.705882	1	4	16	No	Yes	No	Yes	No	Yes
PCd2_1	Sce	TkR99D	0.632169	0.739981	0.683954	0.529412	0.588235	29	3	No	No	No	No	No	No
PCd2_1	CG14989	CCT1	0.906279	0.513659	0.682289	1	0.705882	16	4	Yes	No	Yes	No	Yes	No
PCd2_1	nord	Awh	0.59279	0.784857	0.682096	0.764706	0.529412	19	2	No	Yes	No	Yes	No	No
PCd2_1	Mpc1	NKCC	0.648877	0.713198	0.680278	0.588235	0.823529	6	3	No	No	No	No	Yes	No
PCd2_1	kune	GstD1	0.601557	0.769115	0.680196	0.823529	0.529412	12	6	No	No	No	No	No	No
PCd2_1	ImpL2	nord	0.773167	0.59279	0.676997	0.882353	0.764706	4	19	No	No	Yes	No	Yes	No
PCd2_1	Bgb	TkR99D	0.614334	0.739981	0.674237	0.823529	0.588235	13	3	No	No	No	No	No	No
PCd2_1	eca	trh	0.527343	0.861152	0.673886	0.823529	0.529412	18	11	No	Yes	No	Yes	No	Yes
PCd2_1	SmD2	NKCC	0.629988	0.713198	0.670303	0.588235	0.823529	27	3	No	No	No	No	No	No
PCd2_1	CCT1	VGAT	0.513659	0.873727	0.669924	0.705882	1	4	17	No	Yes	No	Yes	No	Yes
PCd2_1	smg	Awh	0.570342	0.784857	0.669057	0.529412	0.529412	52	2	No	Yes	No	Yes	Yes	No
PCd2_1	PRAS40	Mis12	0.670839	0.666616	0.668724	0.705882	0.529412	4	15	Yes	No	Yes	No	Yes	No
PCd2_1	CngB	Sce	0.705661	0.632169	0.667905	0.529412	0.529412	8	29	No	No	No	No	No	No
PCd2_1	kune	TkR99D	0.601557	0.739981	0.667189	0.823529	0.588235	12	3	No	No	No	No	No	No
PCd2_1	Ipp	TkR99D	0.60131	0.739981	0.667052	0.882353	0.588235	10	3	No	No	No	No	No	No
PCd2_1	CCT1	trh	0.513659	0.861152	0.665086	0.705882	0.529412	4	11	No	Yes	No	Yes	No	Yes
PCd2_1	Oatp74D	CG15236	0.792332	0.557335	0.664526	0.588235	1	13	4	Yes	No	No	Yes	No	Yes
PCd2_1	CCT7	bab1	0.517177	0.850768	0.663324	0.529412	0.705882	13	6	No	Yes	No	Yes	No	Yes
PCd2_1	zfh1	U2af50	0.872173	0.503885	0.662929	0.823529	0.529412	17	2	Yes	No	Yes	No	Yes	Yes
PCd2_1	tnc	CG15236	0.787475	0.557335	0.662486	0.529412	1	4	4	No	No	Yes	Yes	Yes	Yes
PCd2_1	key	Awh	0.557154	0.784857	0.661276	0.588235	0.529412	48	2	No	Yes	No	Yes	No	No
PCd2_1	trio	foxo	0.536156	0.815467	0.661224	1	0.823529	11	5	No	Yes	Yes	Yes	No	Yes
PCd2_1	CCT1	bab1	0.513659	0.850768	0.661064	0.705882	0.705882	4	6	No	Yes	No	Yes	No	Yes
PCd2_1	CCT7	bab2	0.517177	0.840975	0.659495	0.529412	0.823529	13	7	No	Yes	No	Yes	No	Yes
PCd2_1	trh	U2af50	0.861152	0.503885	0.658727	0.529412	0.529412	11	2	Yes	No	Yes	No	Yes	Yes
PCd2_1	Bgb	CngB	0.614334	0.705661	0.658416	0.823529	0.529412	13	8	No	No	No	No	No	No
PCd2_1	CG15236	kibra	0.557335	0.777245	0.658168	1	0.588235	4	9	No	Yes	Yes	No	Yes	No
PCd2_1	CG6805	bab1	0.508473	0.850768	0.657718	0.529412	0.705882	6	6	No	Yes	No	Yes	No	Yes
PCd2_1	bbx	Awh	0.551112	0.784857	0.657681	0.647059	0.529412	77	2	No	Yes	No	Yes	No	No
PCd2_1	NaPi-III	TkR99D	0.584278	0.739981	0.657537	1	0.588235	43	3	No	No	No	No	No	No
PCd2_1	kune	NKCC	0.601557	0.713198	0.655003	0.823529	0.823529	12	3	No	No	No	No	No	No
PCd2_1	CG6805	bab2	0.508473	0.840975	0.653921	0.529412	0.823529	6	7	No	Yes	No	Yes	No	Yes
PCd2_1	kune	CngB	0.601557	0.705661	0.651533	0.823529	0.529412	12	8	No	No	No	No	No	No
PCd2_1	nord	NKCC	0.59279	0.713198	0.650213	0.764706	0.823529	19	3	No	No	No	No	No	No
PCd2_1	glob1	trio	0.781817	0.536156	0.647438	0.529412	1	8	11	No	No	Yes	Yes	No	No
PCd2_1	CCT1	foxo	0.513659	0.815467	0.647203	0.705882	0.823529	4	5	No	Yes	No	Yes	No	Yes
PCd2_1	OstDelta	kibra	0.538318	0.777245	0.646843	0.705882	0.588235	5	9	No	Yes	No	No	No	No
PCd2_1	CG6805	foxo	0.508473	0.815467	0.643928	0.529412	0.823529	6	5	No	Yes	No	Yes	No	Yes
PCd2_1	CG15236	TkR99D	0.557335	0.739981	0.642197	1	0.588235	4	3	No	No	Yes	No	Yes	No
PCd2_1	CCT1	Ssadh	0.513659	0.795203	0.639111	0.705882	0.941176	4	20	No	Yes	No	Yes	No	Yes
PCd2_1	CCT1	Oatp74D	0.513659	0.792332	0.637957	0.705882	0.588235	4	13	No	Yes	No	No	No	No
PCd2_1	CCT7	Awh	0.517177	0.784857	0.637111	0.529412	0.529412	13	2	No	Yes	No	Yes	No	No
PCd2_1	tnc	CCT1	0.787475	0.513659	0.635998	0.529412	0.705882	4	4	No	No	Yes	No	Yes	No
PCd2_1	CCT1	CG31183	0.513659	0.785757	0.635304	0.705882	0.764706	4	8	No	No	No	No	No	Yes
PCd2_1	CCT1	Awh	0.513659	0.784857	0.63494	0.705882	0.529412	4	2	No	Yes	No	Yes	No	No
PCd2_1	CCT7	kibra	0.517177	0.777245	0.634014	0.529412	0.588235	13	9	No	Yes	No	No	No	No
PCd2_1	glob1	CCT1	0.781817	0.513659	0.633709	0.529412	0.705882	8	4	No	No	Yes	No	No	No
PCd2_1	tnc	CG6805	0.787475	0.508473	0.63278	0.529412	0.529412	4	6	No	No	Yes	No	Yes	No
PCd2_1	ImpL2	CCT7	0.773167	0.517177	0.632348	0.882353	0.529412	4	13	No	No	Yes	No	Yes	No
PCd2_1	CG6805	Awh	0.508473	0.784857	0.631727	0.529412	0.529412	6	2	No	Yes	No	Yes	No	No
PCd2_1	OstDelta	TkR99D	0.538318	0.739981	0.631146	0.705882	0.588235	5	3	No	No	No	No	No	No
PCd2_1	Unc-76	Awh	0.507424	0.784857	0.631075	0.647059	0.529412	70	2	No	Yes	No	Yes	No	No
PCd2_1	CG6805	glob1	0.508473	0.781817	0.630502	0.529412	0.529412	6	8	No	No	No	Yes	No	No
PCd2_1	CG15236	NKCC	0.557335	0.713198	0.630468	1	0.823529	4	3	No	No	Yes	No	Yes	No
PCd2_1	ImpL2	CCT1	0.773167	0.513659	0.630194	0.882353	0.705882	4	4	No	No	Yes	No	Yes	No
PCd2_1	tnc	U2af50	0.787475	0.503885	0.629918	0.529412	0.529412	4	2	No	No	Yes	No	Yes	Yes
PCd2_1	onecut	Awh	0.505398	0.784857	0.629813	0.764706	0.529412	29	2	No	Yes	No	Yes	Yes	No
PCd2_1	Dad	Awh	0.504753	0.784857	0.629412	0.823529	0.529412	77	2	No	Yes	No	Yes	No	No
PCd2_1	p	TkR99D	0.535353	0.739981	0.629406	0.588235	0.588235	21	3	No	No	No	No	No	No
PCd2_1	CG31183	U2af50	0.785757	0.503885	0.629231	0.764706	0.529412	8	2	No	No	No	No	Yes	Yes
PCd2_1	Awh	U2af50	0.784857	0.503885	0.62887	0.529412	0.529412	2	2	Yes	No	Yes	No	No	Yes
PCd2_1	CG6805	kibra	0.508473	0.777245	0.628656	0.529412	0.588235	6	9	No	Yes	No	No	No	No
PCd2_1	CCT1	GstD1	0.513659	0.769115	0.62854	0.705882	0.529412	4	6	No	No	No	No	No	No
PCd2_1	CCT1	CG32017	0.513659	0.76886	0.628436	0.705882	1	4	18	No	No	No	Yes	No	Yes
PCd2_1	ImpL2	CG6805	0.773167	0.508473	0.627005	0.882353	0.529412	4	6	No	No	Yes	No	Yes	No
PCd2_1	CG4511	TkR99D	0.529331	0.739981	0.625855	0.647059	0.588235	14	3	No	No	No	No	Yes	No
PCd2_1	kibra	U2af50	0.777245	0.503885	0.625813	0.588235	0.529412	9	2	Yes	No	No	No	No	Yes
PCd2_1	ImpL2	U2af50	0.773167	0.503885	0.624169	0.882353	0.529412	4	2	No	No	Yes	No	Yes	Yes
PCd2_1	GstD1	U2af50	0.769115	0.503885	0.622532	0.529412	0.529412	6	2	No	No	No	No	No	Yes
PCd2_1	CCT1	CG33303	0.513659	0.749048	0.620286	0.705882	0.529412	4	7	No	No	No	No	No	Yes
PCd2_1	CCT7	TkR99D	0.517177	0.739981	0.618629	0.529412	0.588235	13	3	No	No	No	No	No	No
PCd2_1	trio	NKCC	0.536156	0.713198	0.618373	1	0.823529	11	3	No	No	Yes	No	No	No
PCd2_1	CCT1	TkR99D	0.513659	0.739981	0.616521	0.705882	0.588235	4	3	No	No	No	No	No	No
PCd2_1	CG6805	TkR99D	0.508473	0.739981	0.613401	0.529412	0.588235	6	3	No	No	No	No	No	No
PCd2_1	U2af50	TkR99D	0.503885	0.739981	0.610627	0.529412	0.588235	2	3	No	No	No	No	Yes	No
PCd2_1	CG15236	Cad87A	0.557335	0.667374	0.609877	1	0.823529	4	18	No	Yes	Yes	Yes	Yes	No
PCd2_1	Dif	U2af50	0.737359	0.503885	0.609544	0.705882	0.529412	15	2	No	No	No	No	No	Yes
PCd2_1	CCT7	NKCC	0.517177	0.713198	0.60733	0.529412	0.823529	13	3	No	No	No	No	No	No
PCd2_1	CCT1	NKCC	0.513659	0.713198	0.605261	0.705882	0.823529	4	3	No	No	No	No	No	No
PCd2_1	CCT1	sca	0.513659	0.712435	0.604937	0.705882	0.882353	4	11	No	No	No	No	No	No
PCd2_1	CG6805	NKCC	0.508473	0.713198	0.602198	0.529412	0.823529	6	3	No	No	No	No	No	No
PCd2_1	onecut	NKCC	0.505398	0.713198	0.600374	0.764706	0.823529	29	3	No	No	No	No	Yes	No
PCd2_1	trio	PRAS40	0.536156	0.670839	0.599728	1	0.705882	11	4	No	Yes	Yes	Yes	No	Yes
PCd2_1	NKCC	U2af50	0.713198	0.503885	0.599475	0.823529	0.529412	3	2	No	No	No	No	No	Yes
PCd2_1	sca	U2af50	0.712435	0.503885	0.599154	0.882353	0.529412	11	2	No	No	No	No	No	Yes
PCd2_1	CngB	U2af50	0.705661	0.503885	0.596299	0.529412	0.529412	8	2	No	No	No	No	No	Yes
PCd2_1	CG6805	CG11030	0.508473	0.683292	0.589437	0.529412	0.941176	6	25	No	No	No	No	No	No
PCd2_1	CCT1	Cad87A	0.513659	0.667374	0.585493	0.705882	0.823529	4	18	No	Yes	No	Yes	No	No
PCd2_1	CG6805	PRAS40	0.508473	0.670839	0.584041	0.529412	0.705882	6	4	No	Yes	No	Yes	No	Yes
PCd2_1	CCT1	Gabat	0.513659	0.65337	0.579318	0.705882	0.941176	4	15	No	Yes	No	No	No	No
PCd2_1	Mpc1	CCT1	0.648877	0.513659	0.577323	0.588235	0.705882	6	4	No	No	No	No	Yes	No
PCd2_1	PIG-K	CCT1	0.643591	0.513659	0.574967	0.529412	0.705882	21	4	No	No	No	No	Yes	No
PCd2_1	CG15760	U2af50	0.650398	0.503885	0.572474	0.588235	0.529412	14	2	No	No	No	No	No	Yes
PCd2_1	kune	CCT1	0.601557	0.513659	0.555873	0.823529	0.705882	12	4	No	No	No	No	No	No
PCd2_1	kune	CG6805	0.601557	0.508473	0.55306	0.823529	0.529412	12	6	No	No	No	No	No	No
PCd2_1	CG8312	NA	0.551142	NA	0.551142	0.588235	NA	1	NA	No	NA	Yes	NA	No	NA
PCd2_1	CG6805	Faf2	0.508473	0.583108	0.544514	0.529412	0.705882	6	29	No	No	No	No	No	No
PCd2_1	Faf2	U2af50	0.583108	0.503885	0.542051	0.705882	0.529412	29	2	No	No	No	No	No	Yes
PCd2_1	CCT1	CG15236	0.513659	0.557335	0.535052	0.705882	1	4	4	No	No	No	Yes	No	Yes
PCd2_1	CG6805	CG15236	0.508473	0.557335	0.532344	0.529412	1	6	4	No	No	No	Yes	No	Yes
PCd2_1	OstDelta	CCT1	0.538318	0.513659	0.525844	0.705882	0.705882	5	4	No	No	No	No	No	No
PCd2_1	p	CCT1	0.535353	0.513659	0.524394	0.588235	0.705882	21	4	No	No	No	No	No	No
PCd2_1	CG6805	trio	0.508473	0.536156	0.522131	0.529412	1	6	11	No	No	No	Yes	No	No
PCd2_1	eca	CCT1	0.527343	0.513659	0.520456	0.823529	0.705882	18	4	No	No	No	No	No	No
PCd2_1	trio	U2af50	0.536156	0.503885	0.51977	1	0.529412	11	2	No	No	Yes	No	No	Yes
PCd2_1	CG6805	CCT1	0.508473	0.513659	0.51106	0.529412	0.705882	6	4	No	No	No	No	No	No
PCd2_1	CCT1	U2af50	0.513659	0.503885	0.508749	0.705882	0.529412	4	2	No	No	No	No	No	Yes
PCd2_1	CG6805	U2af50	0.508473	0.503885	0.506174	0.529412	0.529412	6	2	No	No	No	No	No	Yes
PCd2_2	SoxN	Gad1	0.836674	0.919134	0.876935	0.666667	1	6	16	Yes	Yes	Yes	No	No	Yes
PCd2_2	SoxN	CG14989	0.836674	0.906279	0.870781	0.666667	1	6	16	Yes	Yes	Yes	No	No	Yes
PCd2_2	SoxN	VGAT	0.836674	0.873727	0.854999	0.666667	1	6	17	Yes	No	Yes	No	No	Yes
PCd2_2	sgll	SoxN	0.827514	0.836674	0.832081	1	0.666667	9	6	No	Yes	No	Yes	Yes	No
PCd2_2	SoxN	foxo	0.836674	0.815467	0.826002	0.666667	0.833333	6	5	Yes	Yes	Yes	Yes	No	Yes
PCd2_2	SoxN	Ssadh	0.836674	0.795203	0.815675	0.666667	1	6	20	Yes	Yes	Yes	No	No	Yes
PCd2_2	CG1572	l(3)neo43	0.82828	0.785757	0.806738	0.75	0.5	13	11	No	No	No	No	No	No
PCd2_2	foxo	Sec61beta	0.815467	0.797213	0.806288	0.833333	0.75	5	5	Yes	No	Yes	No	Yes	No
PCd2_2	SoxN	MFS3	0.836674	0.774087	0.804772	0.666667	0.583333	6	11	Yes	No	Yes	No	No	Yes
PCd2_2	l(3)neo43	foxo	0.785757	0.815467	0.800474	0.5	0.833333	11	5	No	Yes	No	Yes	No	Yes
PCd2_2	foxo	MFS3	0.815467	0.774087	0.794508	0.833333	0.583333	5	11	Yes	No	Yes	No	Yes	Yes
PCd2_2	SoxN	CG2611	0.836674	0.744451	0.789216	0.666667	0.583333	6	28	Yes	No	Yes	No	No	No
PCd2_2	SoxN	Nup35	0.836674	0.737356	0.785446	0.666667	0.666667	6	30	Yes	No	Yes	No	No	No
PCd2_2	SoxN	Pfdn4	0.836674	0.733472	0.783375	0.666667	0.833333	6	17	Yes	No	Yes	No	No	No
PCd2_2	CG15027	foxo	0.743892	0.815467	0.778858	0.5	0.833333	15	5	No	Yes	No	Yes	No	Yes
PCd2_2	SoxN	CG12093	0.836674	0.721524	0.776968	0.666667	0.5	6	4	Yes	No	Yes	No	No	No
PCd2_2	SoxN	Dlip2	0.836674	0.719851	0.776067	0.666667	0.583333	6	21	Yes	No	Yes	No	No	No
PCd2_2	CG12093	foxo	0.721524	0.815467	0.767059	0.5	0.833333	4	5	No	Yes	No	Yes	No	Yes
PCd2_2	SoxN	Nplp1	0.836674	0.685969	0.757583	0.666667	1	6	11	Yes	Yes	Yes	No	No	No
PCd2_2	SoxN	PRAS40	0.836674	0.670839	0.749182	0.666667	0.833333	6	4	Yes	Yes	Yes	Yes	No	Yes
PCd2_2	SoxN	Cks85A	0.836674	0.662508	0.744515	0.666667	0.5	6	6	Yes	No	Yes	No	No	Yes
PCd2_2	CG11899	CG17754	0.653238	0.848544	0.744514	0.666667	0.666667	2	72	No	No	Yes	No	No	No
PCd2_2	SoxN	Gabat	0.836674	0.65337	0.739363	0.666667	1	6	15	Yes	No	Yes	No	No	Yes
PCd2_2	SoxN	CG11899	0.836674	0.653238	0.739288	0.666667	0.666667	6	2	Yes	No	Yes	Yes	No	No
PCd2_2	PRAS40	Sec61beta	0.670839	0.797213	0.731301	0.833333	0.75	4	5	Yes	No	Yes	No	Yes	No
PCd2_2	l(3)neo43	CG31360	0.785757	0.676097	0.728867	0.5	0.5	11	2	No	Yes	No	No	No	No
PCd2_2	l(3)neo43	PRAS40	0.785757	0.670839	0.726027	0.5	0.833333	11	4	No	Yes	No	Yes	No	Yes
PCd2_2	Blos3	Gad1	0.573021	0.919134	0.72573	0.5	1	3	16	No	Yes	No	No	No	Yes
PCd2_2	CG11899	Sec61beta	0.653238	0.797213	0.721644	0.666667	0.75	2	5	No	No	Yes	No	No	No
PCd2_2	CG14989	Blos3	0.906279	0.573021	0.720637	1	0.5	16	3	Yes	No	No	No	Yes	No
PCd2_2	MFS3	PRAS40	0.774087	0.670839	0.720616	0.583333	0.833333	11	4	No	Yes	No	Yes	Yes	Yes
PCd2_2	CG11899	l(3)neo43	0.653238	0.785757	0.71644	0.666667	0.5	2	11	No	No	Yes	No	No	No
PCd2_2	SoxN	CG6833	0.836674	0.612505	0.715868	0.666667	0.583333	6	7	Yes	No	Yes	No	No	No
PCd2_2	CG11899	MFS3	0.653238	0.774087	0.7111	0.666667	0.583333	2	11	No	No	Yes	No	No	Yes
PCd2_2	SoxN	CG11504	0.836674	0.60292	0.710244	0.666667	0.75	6	13	Yes	No	Yes	No	No	No
PCd2_2	kune	SoxN	0.601557	0.836674	0.709441	0.916667	0.666667	12	6	No	Yes	No	Yes	Yes	No
PCd2_2	SoxN	Uba2	0.836674	0.599526	0.708242	0.666667	0.5	6	8	Yes	No	Yes	No	No	No
PCd2_2	Blos3	VGAT	0.573021	0.873727	0.707576	0.5	1	3	17	No	No	No	No	No	Yes
PCd2_2	CG15027	PRAS40	0.743892	0.670839	0.706421	0.5	0.833333	15	4	No	Yes	No	Yes	No	Yes
PCd2_2	SoxN	CG16989	0.836674	0.595993	0.706153	0.666667	0.5	6	5	Yes	No	Yes	No	No	No
PCd2_2	foxo	CG11504	0.815467	0.60292	0.701185	0.833333	0.75	5	13	Yes	No	Yes	No	Yes	No
PCd2_2	Rrp1	SoxN	0.581292	0.836674	0.697389	0.583333	0.666667	4	6	No	Yes	No	Yes	No	No
PCd2_2	foxo	CG16989	0.815467	0.595993	0.697146	0.833333	0.5	5	5	Yes	No	Yes	No	Yes	No
PCd2_2	CG11899	CG15027	0.653238	0.743892	0.697092	0.666667	0.5	2	15	No	No	Yes	No	No	No
PCd2_2	Rtnl1	CG11899	0.743736	0.653238	0.69702	1	0.666667	40	2	No	No	No	Yes	No	No
PCd2_2	SoxN	yki	0.836674	0.578729	0.69585	0.666667	0.75	6	10	Yes	No	Yes	No	No	No
PCd2_2	CG12093	PRAS40	0.721524	0.670839	0.69572	0.5	0.833333	4	4	No	Yes	No	Yes	No	Yes
PCd2_2	kune	Sec61beta	0.601557	0.797213	0.692509	0.916667	0.75	12	5	No	No	No	No	Yes	No
PCd2_2	SoxN	Blos3	0.836674	0.573021	0.69241	0.666667	0.5	6	3	Yes	No	Yes	No	No	No
PCd2_2	CG11899	Pfdn4	0.653238	0.733472	0.692193	0.666667	0.833333	2	17	No	No	Yes	No	No	No
PCd2_2	Sec61beta	Uba2	0.797213	0.599526	0.691339	0.75	0.5	5	8	No	No	No	No	No	No
PCd2_2	CG11899	BBIP1	0.653238	0.727221	0.689237	0.666667	0.5	2	57	No	No	Yes	No	No	No
PCd2_2	sgll	Blos3	0.827514	0.573021	0.68861	1	0.5	9	3	No	No	No	No	Yes	No
PCd2_2	l(3)neo43	CG11504	0.785757	0.60292	0.688294	0.5	0.75	11	13	No	No	No	No	No	No
PCd2_2	yki	foxo	0.578729	0.815467	0.686975	0.75	0.833333	10	5	No	Yes	No	Yes	No	Yes
PCd2_2	CG11899	CG12093	0.653238	0.721524	0.686532	0.666667	0.5	2	4	No	No	Yes	No	No	No
PCd2_2	Blos3	foxo	0.573021	0.815467	0.683579	0.5	0.833333	3	5	No	Yes	No	Yes	No	Yes
PCd2_2	SoxN	Shawn	0.836674	0.546674	0.676304	0.666667	0.5	6	14	Yes	No	Yes	No	No	No
PCd2_2	Blos3	Ssadh	0.573021	0.795203	0.675032	0.5	1	3	20	No	Yes	No	No	No	Yes
PCd2_2	l(3)neo43	Blos3	0.785757	0.573021	0.671011	0.5	0.5	11	3	No	No	No	No	No	No
PCd2_2	CG6833	CG7272	0.612505	0.733982	0.670498	0.583333	0.583333	7	17	No	No	No	No	No	No
PCd2_2	Mppe	foxo	0.549403	0.815467	0.669343	0.583333	0.833333	8	5	No	Yes	No	Yes	No	Yes
PCd2_2	Cks85A	CG31360	0.662508	0.676097	0.669268	0.5	0.5	6	2	No	Yes	No	No	Yes	No
PCd2_2	Shawn	foxo	0.546674	0.815467	0.667678	0.5	0.833333	14	5	No	Yes	No	Yes	No	Yes
PCd2_2	Blos3	CG32225	0.573021	0.77601	0.666836	0.5	1	3	17	No	Yes	No	No	No	Yes
PCd2_2	Cks85A	PRAS40	0.662508	0.670839	0.66666	0.5	0.833333	6	4	No	Yes	No	Yes	Yes	Yes
PCd2_2	SoxN	O-fut2	0.836674	0.523715	0.661951	0.666667	0.5	6	8	Yes	No	Yes	No	No	No
PCd2_2	CG11899	Cks85A	0.653238	0.662508	0.657857	0.666667	0.5	2	6	No	No	Yes	No	No	Yes
PCd2_2	foxo	O-fut2	0.815467	0.523715	0.653508	0.833333	0.5	5	8	Yes	No	Yes	No	Yes	No
PCd2_2	CG11899	CG17486	0.653238	0.650336	0.651785	0.666667	0.833333	2	52	No	No	Yes	No	No	No
PCd2_2	SoxN	papi	0.836674	0.506708	0.651114	0.666667	0.583333	6	8	Yes	No	Yes	No	No	No
PCd2_2	SoxN	U2af50	0.836674	0.503885	0.649298	0.666667	0.833333	6	2	Yes	No	Yes	No	No	No
PCd2_2	CSN6	SoxN	0.502634	0.836674	0.648491	0.583333	0.666667	7	6	No	Yes	No	Yes	No	No
PCd2_2	CCT7	Sec61beta	0.517177	0.797213	0.642106	0.5	0.75	13	5	No	No	No	No	No	No
PCd2_2	CG6833	PRAS40	0.612505	0.670839	0.641009	0.583333	0.833333	7	4	No	Yes	No	Yes	No	Yes
PCd2_2	CSN6	foxo	0.502634	0.815467	0.64022	0.583333	0.833333	7	5	No	Yes	No	Yes	No	Yes
PCd2_2	CycC	foxo	0.500575	0.815467	0.638907	0.5	0.833333	10	5	No	Yes	No	Yes	No	Yes
PCd2_2	PRAS40	Uba2	0.670839	0.599526	0.63418	0.833333	0.5	4	8	Yes	No	Yes	No	Yes	No
PCd2_2	Sec61beta	U2af50	0.797213	0.503885	0.633801	0.75	0.833333	5	2	No	No	No	No	No	No
PCd2_2	CSN6	Sec61beta	0.502634	0.797213	0.633014	0.583333	0.75	7	5	No	No	No	No	No	No
PCd2_2	CG11899	CG6833	0.653238	0.612505	0.632544	0.666667	0.583333	2	7	No	No	Yes	No	No	No
PCd2_2	CG16989	PRAS40	0.595993	0.670839	0.63231	0.5	0.833333	5	4	No	Yes	No	Yes	No	Yes
PCd2_2	wek	CG11899	0.606116	0.653238	0.629236	0.5	0.666667	19	2	No	No	No	Yes	No	No
PCd2_2	l(3)neo43	U2af50	0.785757	0.503885	0.629231	0.5	0.833333	11	2	No	No	No	No	No	No
PCd2_2	CG11899	CG11504	0.653238	0.60292	0.627574	0.666667	0.75	2	13	No	No	Yes	No	No	No
PCd2_2	CG11899	Uba2	0.653238	0.599526	0.625806	0.666667	0.5	2	8	No	No	Yes	No	No	No
PCd2_2	yki	CG31360	0.578729	0.676097	0.625522	0.75	0.5	10	2	No	Yes	No	No	No	No
PCd2_2	MFS3	U2af50	0.774087	0.503885	0.624541	0.583333	0.833333	11	2	No	No	No	No	Yes	No
PCd2_2	CG11899	CG16989	0.653238	0.595993	0.623959	0.666667	0.5	2	5	No	No	Yes	No	No	No
PCd2_2	yki	PRAS40	0.578729	0.670839	0.623084	0.75	0.833333	10	4	No	Yes	No	Yes	No	Yes
PCd2_2	CG11899	Kap-alpha3	0.653238	0.593999	0.622915	0.666667	1	2	47	No	No	Yes	No	No	No
PCd2_2	CycC	MFS3	0.500575	0.774087	0.622486	0.5	0.583333	10	11	No	No	No	No	No	Yes
PCd2_2	Blos3	PRAS40	0.573021	0.670839	0.620004	0.5	0.833333	3	4	No	Yes	No	Yes	No	Yes
PCd2_2	CG11899	yki	0.653238	0.578729	0.614856	0.666667	0.75	2	10	No	No	Yes	No	No	No
PCd2_2	CG11899	CG1236	0.653238	0.573372	0.612003	0.666667	0.666667	2	7	No	No	Yes	No	No	No
PCd2_2	Blos3	Gabat	0.573021	0.65337	0.611878	0.5	1	3	15	No	No	No	No	No	Yes
PCd2_2	CG11899	Blos3	0.653238	0.573021	0.611816	0.666667	0.5	2	3	No	No	Yes	No	No	No
PCd2_2	CycC	Pcd	0.500575	0.745254	0.610783	0.5	1	10	14	No	No	No	No	No	No
PCd2_2	CG11899	Nap1	0.653238	0.568522	0.60941	0.666667	0.666667	2	65	No	No	Yes	No	No	No
PCd2_2	CG11899	CG2247	0.653238	0.564535	0.607269	0.666667	0.583333	2	44	No	No	Yes	No	No	No
PCd2_2	Mppe	PRAS40	0.549403	0.670839	0.607092	0.583333	0.833333	8	4	No	Yes	No	Yes	No	Yes
PCd2_2	Mppe	Cks85A	0.549403	0.662508	0.603311	0.583333	0.5	8	6	No	No	No	No	No	Yes
PCd2_2	CG12093	U2af50	0.721524	0.503885	0.602964	0.5	0.833333	4	2	No	No	No	No	No	No
PCd2_2	Shawn	Cks85A	0.546674	0.662508	0.60181	0.5	0.5	14	6	No	No	No	No	No	Yes
PCd2_2	Mppe	CG11899	0.549403	0.653238	0.599075	0.583333	0.666667	8	2	No	No	No	Yes	No	No
PCd2_2	CG11899	Shawn	0.653238	0.546674	0.597585	0.666667	0.5	2	14	No	No	Yes	No	No	No
PCd2_2	O-fut2	PRAS40	0.523715	0.670839	0.59273	0.5	0.833333	8	4	No	Yes	No	Yes	No	Yes
PCd2_2	CG11899	O-fut2	0.653238	0.523715	0.584902	0.666667	0.5	2	8	No	No	Yes	No	No	No
PCd2_2	CG11899	CG1662	0.653238	0.523052	0.584532	0.666667	0.5	2	16	No	No	Yes	No	No	No
PCd2_2	CSN6	CG31360	0.502634	0.676097	0.582949	0.583333	0.5	7	2	No	Yes	No	No	No	No
PCd2_2	CG11899	l(2)SH0834	0.653238	0.520083	0.58287	0.666667	0.5	2	60	No	No	Yes	No	No	No
PCd2_2	CycC	CG31360	0.500575	0.676097	0.581754	0.5	0.5	10	2	No	Yes	No	No	No	No
PCd2_2	CSN6	PRAS40	0.502634	0.670839	0.580678	0.583333	0.833333	7	4	No	Yes	No	Yes	No	Yes
PCd2_2	CycC	PRAS40	0.500575	0.670839	0.579487	0.5	0.833333	10	4	No	Yes	No	Yes	No	Yes
PCd2_2	CG15236	Uba2	0.557335	0.599526	0.578045	1	0.5	4	8	Yes	No	No	No	Yes	No
PCd2_2	Cks85A	U2af50	0.662508	0.503885	0.577779	0.5	0.833333	6	2	No	No	No	No	Yes	No
PCd2_2	CycC	Cks85A	0.500575	0.662508	0.575878	0.5	0.5	10	6	No	No	No	No	No	Yes
PCd2_2	CSN6	CG11899	0.502634	0.653238	0.573009	0.583333	0.666667	7	2	No	No	No	Yes	No	No
PCd2_2	CG11899	CycC	0.653238	0.500575	0.571834	0.666667	0.5	2	10	No	No	Yes	No	No	No
PCd2_2	Rrp1	Shawn	0.581292	0.546674	0.563717	0.583333	0.5	4	14	No	No	No	No	No	No
PCd2_2	CG6833	U2af50	0.612505	0.503885	0.555547	0.583333	0.833333	7	2	No	No	No	No	No	No
PCd2_2	Shawn	CG15236	0.546674	0.557335	0.551978	0.5	1	14	4	No	Yes	No	No	No	Yes
PCd2_2	U2af50	Uba2	0.503885	0.599526	0.549629	0.833333	0.5	2	8	No	No	No	No	No	No
PCd2_2	CG16989	U2af50	0.595993	0.503885	0.548008	0.5	0.833333	5	2	No	No	No	No	No	No
PCd2_2	yki	U2af50	0.578729	0.503885	0.540012	0.75	0.833333	10	2	No	No	No	No	No	No
PCd2_2	CG9628	NA	0.53728	NA	0.53728	0.5	NA	1	NA	No	NA	No	NA	Yes	NA
PCd2_2	Mppe	O-fut2	0.549403	0.523715	0.536406	0.583333	0.5	8	8	No	No	No	No	No	No
PCd2_2	CSN6	CG15236	0.502634	0.557335	0.529278	0.583333	1	7	4	No	Yes	No	No	No	Yes
PCd2_2	CycC	CG15236	0.500575	0.557335	0.528193	0.5	1	10	4	No	Yes	No	No	No	Yes
PCd2_2	Shawn	U2af50	0.546674	0.503885	0.524844	0.5	0.833333	14	2	No	No	No	No	No	No
PCd2_2	O-fut2	U2af50	0.523715	0.503885	0.513705	0.5	0.833333	8	2	No	No	No	No	No	No
PCd2_2	CG1662	U2af50	0.523052	0.503885	0.513379	0.5	0.833333	16	2	No	No	No	No	No	No
PCd2_2	l(2)SH0834	U2af50	0.520083	0.503885	0.51192	0.5	0.833333	60	2	No	No	No	No	No	No
PCd2_2	CycC	U2af50	0.500575	0.503885	0.502227	0.5	0.833333	10	2	No	No	No	No	No	No
PCd2_3	Gad1	Ret	0.919134	0.806056	0.86074	1	0.5625	16	3	Yes	No	Yes	No	Yes	No
PCd2_3	CG12994	Gad1	0.80061	0.919134	0.857828	0.6875	1	5	16	No	Yes	Yes	Yes	No	Yes
PCd2_3	CG14989	Ret	0.906279	0.806056	0.8547	1	0.5625	16	3	Yes	No	Yes	No	Yes	No
PCd2_3	Scgdelta	CG15478	0.848643	0.856791	0.852707	0.875	0.5625	7	6	Yes	No	Yes	No	Yes	No
PCd2_3	CG14989	CG12994	0.906279	0.80061	0.851807	1	0.6875	16	5	Yes	No	Yes	Yes	Yes	No
PCd2_3	Scgdelta	bab1	0.848643	0.850768	0.849705	0.875	0.8125	7	6	Yes	Yes	Yes	Yes	Yes	No
PCd2_3	VGAT	Ret	0.873727	0.806056	0.83921	0.9375	0.5625	17	3	No	No	Yes	No	Yes	No
PCd2_3	VGAT	CG12994	0.873727	0.80061	0.83637	0.9375	0.6875	17	5	No	No	Yes	Yes	Yes	No
PCd2_3	Imp	Awh	0.885772	0.784857	0.833789	0.9375	0.6875	61	2	No	Yes	No	Yes	Yes	Yes
PCd2_3	CG33169	bab1	0.816989	0.850768	0.833707	0.5625	0.8125	9	6	Yes	Yes	No	Yes	Yes	No
PCd2_3	DIP-lambda	bab1	0.816352	0.850768	0.833382	1	0.8125	5	6	Yes	Yes	Yes	Yes	Yes	No
PCd2_3	DIP-lambda	CG15537	0.816352	0.847527	0.831793	1	1	5	11	Yes	Yes	Yes	Yes	Yes	Yes
PCd2_3	CG15478	Ret	0.856791	0.806056	0.831036	0.5625	0.5625	6	3	No	No	No	No	No	No
PCd2_3	TrpA1	CG15478	0.804111	0.856791	0.830034	1	0.5625	4	6	Yes	No	Yes	No	Yes	No
PCd2_3	CG15478	Gyc32E	0.856791	0.802954	0.829436	0.5625	0.5625	6	12	No	No	No	No	No	No
PCd2_3	CG33169	bab2	0.816989	0.840975	0.828895	0.5625	0.875	9	7	Yes	Yes	No	Yes	Yes	Yes
PCd2_3	DIP-lambda	bab2	0.816352	0.840975	0.828572	1	0.875	5	7	Yes	Yes	Yes	Yes	Yes	Yes
PCd2_3	bab1	Ret	0.850768	0.806056	0.82811	0.8125	0.5625	6	3	Yes	No	Yes	No	No	No
PCd2_3	DIP-lambda	CG42566	0.816352	0.839424	0.827807	1	0.875	5	38	Yes	No	Yes	Yes	Yes	No
PCd2_3	Imp	ImpL2	0.885772	0.773167	0.827556	0.9375	0.5625	61	4	No	No	No	No	Yes	No
PCd2_3	TrpA1	bab1	0.804111	0.850768	0.827111	1	0.8125	4	6	Yes	Yes	Yes	Yes	Yes	No
PCd2_3	Scgdelta	Ret	0.848643	0.806056	0.827075	0.875	0.5625	7	3	Yes	No	Yes	No	Yes	No
PCd2_3	CG15537	Ret	0.847527	0.806056	0.826531	1	0.5625	11	3	Yes	No	Yes	No	Yes	No
PCd2_3	bab1	Gyc32E	0.850768	0.802954	0.826515	0.8125	0.5625	6	12	Yes	No	Yes	No	No	No
PCd2_3	CG12964	CG15478	0.79669	0.856791	0.826194	0.875	0.5625	5	6	No	No	No	No	No	No
PCd2_3	CG12994	bab1	0.80061	0.850768	0.825308	0.6875	0.8125	5	6	No	Yes	Yes	Yes	No	No
PCd2_3	Pura	Gad1	0.740823	0.919134	0.825177	0.625	1	8	16	No	Yes	No	Yes	No	Yes
PCd2_3	Scgdelta	CG12994	0.848643	0.80061	0.824277	0.875	0.6875	7	5	Yes	No	Yes	Yes	Yes	No
PCd2_3	Imp	DIP-eta	0.885772	0.766008	0.823716	0.9375	0.9375	61	2	No	Yes	No	Yes	Yes	Yes
PCd2_3	bab2	Ret	0.840975	0.806056	0.82333	0.875	0.5625	7	3	Yes	No	Yes	No	Yes	No
PCd2_3	TrpA1	bab2	0.804111	0.840975	0.822337	1	0.875	4	7	Yes	Yes	Yes	Yes	Yes	Yes
PCd2_3	CG12964	Scgdelta	0.79669	0.848643	0.822256	0.875	0.875	5	7	No	Yes	No	Yes	No	Yes
PCd2_3	CG12964	CG15537	0.79669	0.847527	0.821716	0.875	1	5	11	No	Yes	No	Yes	No	Yes
PCd2_3	CG12994	bab2	0.80061	0.840975	0.820544	0.6875	0.875	5	7	No	Yes	Yes	Yes	No	Yes
PCd2_3	Awh	CG15478	0.784857	0.856791	0.820036	0.6875	0.5625	2	6	Yes	No	Yes	No	Yes	No
PCd2_3	Pura	CG14989	0.740823	0.906279	0.819385	0.625	1	8	16	No	Yes	No	Yes	No	Yes
PCd2_3	DIP-eta	VGAT	0.766008	0.873727	0.818096	0.9375	0.9375	2	17	Yes	No	Yes	Yes	Yes	Yes
PCd2_3	sgll	Ret	0.827514	0.806056	0.816714	0.8125	0.5625	9	3	No	No	Yes	No	Yes	No
PCd2_3	CG17754	Awh	0.848544	0.784857	0.81608	0.75	0.6875	72	2	No	Yes	No	Yes	No	Yes
PCd2_3	Awh	CG15537	0.784857	0.847527	0.81559	0.6875	1	2	11	Yes	Yes	Yes	Yes	Yes	Yes
PCd2_3	JhI-21	VGAT	0.761	0.873727	0.815418	0.8125	0.9375	2	17	Yes	No	Yes	Yes	Yes	Yes
PCd2_3	sgll	CG12994	0.827514	0.80061	0.813951	0.8125	0.6875	9	5	No	No	Yes	Yes	Yes	No
PCd2_3	ImpL2	CG15478	0.773167	0.856791	0.813906	0.5625	0.5625	4	6	No	No	No	No	No	No
PCd2_3	Eip93F	bab1	0.777502	0.850768	0.813311	1	0.8125	19	6	Yes	Yes	Yes	Yes	Yes	No
PCd2_3	CG14273	Ret	0.81968	0.806056	0.812839	0.625	0.5625	24	3	No	No	No	No	No	No
PCd2_3	TrpA1	CG14273	0.804111	0.81968	0.811858	1	0.625	4	24	Yes	No	Yes	No	Yes	No
PCd2_3	Scgdelta	Tsp42Eo	0.848643	0.776512	0.811777	0.875	0.875	7	15	Yes	No	Yes	No	Yes	No
PCd2_3	GstD1	CG15478	0.769115	0.856791	0.81177	0.8125	0.5625	6	6	No	No	Yes	No	Yes	No
PCd2_3	MFS3	bab1	0.774087	0.850768	0.811522	0.5625	0.8125	11	6	No	Yes	Yes	Yes	No	No
PCd2_3	DIP-lambda	Ret	0.816352	0.806056	0.811187	1	0.5625	5	3	Yes	No	Yes	No	Yes	No
PCd2_3	DIP-eta	CG15478	0.766008	0.856791	0.810129	0.9375	0.5625	2	6	Yes	No	Yes	No	Yes	No
PCd2_3	ImpL2	Scgdelta	0.773167	0.848643	0.810026	0.5625	0.875	4	7	No	Yes	No	Yes	No	Yes
PCd2_3	DIP-lambda	Gyc32E	0.816352	0.802954	0.809625	1	0.5625	5	12	Yes	No	Yes	No	Yes	No
PCd2_3	Eip93F	bab2	0.777502	0.840975	0.808616	1	0.875	19	7	Yes	Yes	Yes	Yes	Yes	Yes
PCd2_3	DIP-lambda	CG12994	0.816352	0.80061	0.808442	1	0.6875	5	5	Yes	No	Yes	Yes	Yes	No
PCd2_3	Scgdelta	GstD1	0.848643	0.769115	0.807901	0.875	0.8125	7	6	Yes	No	Yes	Yes	Yes	Yes
PCd2_3	JhI-21	CG15478	0.761	0.856791	0.807477	0.8125	0.5625	2	6	Yes	No	Yes	No	Yes	No
PCd2_3	GstD1	CG15537	0.769115	0.847527	0.80737	0.8125	1	6	11	No	Yes	Yes	Yes	Yes	Yes
PCd2_3	DIP-eta	bab1	0.766008	0.850768	0.807276	0.9375	0.8125	2	6	Yes	Yes	Yes	Yes	Yes	No
PCd2_3	MFS3	bab2	0.774087	0.840975	0.806838	0.5625	0.875	11	7	No	Yes	Yes	Yes	No	Yes
PCd2_3	CG12964	CG33169	0.79669	0.816989	0.806775	0.875	0.5625	5	9	No	Yes	No	No	No	Yes
PCd2_3	CG12964	DIP-lambda	0.79669	0.816352	0.806461	0.875	1	5	5	No	Yes	No	Yes	No	Yes
PCd2_3	DIP-eta	CG17754	0.766008	0.848544	0.80622	0.9375	0.75	2	72	Yes	No	Yes	No	Yes	No
PCd2_3	JhI-21	bab1	0.761	0.850768	0.804633	0.8125	0.8125	2	6	Yes	Yes	Yes	Yes	Yes	No
PCd2_3	Pura	VGAT	0.740823	0.873727	0.804535	0.625	0.9375	8	17	No	No	No	Yes	No	Yes
PCd2_3	mav	DIP-eta	0.844857	0.766008	0.804467	0.75	0.9375	46	2	No	Yes	No	Yes	No	Yes
PCd2_3	vvl	DIP-lambda	0.791843	0.816352	0.804004	0.875	1	37	5	Yes	Yes	Yes	Yes	Yes	Yes
PCd2_3	CG12994	Ret	0.80061	0.806056	0.803328	0.6875	0.5625	5	3	No	No	Yes	No	No	No
PCd2_3	Ctl1	CG15478	0.751326	0.856791	0.802327	0.5	0.5625	11	6	No	No	No	No	Yes	No
PCd2_3	CG14273	Awh	0.81968	0.784857	0.80208	0.625	0.6875	24	2	No	Yes	No	Yes	No	Yes
PCd2_3	CG12964	Ret	0.79669	0.806056	0.801359	0.875	0.5625	5	3	No	No	No	No	No	No
PCd2_3	Ssadh	Ret	0.795203	0.806056	0.800611	1	0.5625	20	3	Yes	No	Yes	No	Yes	No
PCd2_3	DIP-lambda	Awh	0.816352	0.784857	0.80045	1	0.6875	5	2	Yes	Yes	Yes	Yes	Yes	Yes
PCd2_3	CG12964	TrpA1	0.79669	0.804111	0.800392	0.875	1	5	4	No	Yes	No	Yes	No	Yes
PCd2_3	JhI-21	bab2	0.761	0.840975	0.799989	0.8125	0.875	2	7	Yes	Yes	Yes	Yes	Yes	Yes
PCd2_3	CG12964	Gyc32E	0.79669	0.802954	0.799816	0.875	0.5625	5	12	No	No	No	No	No	No
PCd2_3	DIP-lambda	Npc2a	0.816352	0.781701	0.798838	1	0.75	5	12	Yes	No	Yes	No	Yes	No
PCd2_3	CG12964	CG12994	0.79669	0.80061	0.798648	0.875	0.6875	5	5	No	No	No	Yes	No	No
PCd2_3	DIP-lambda	Eip93F	0.816352	0.777502	0.79669	1	1	5	19	Yes	Yes	Yes	Yes	Yes	Yes
PCd2_3	sgll	DIP-eta	0.827514	0.766008	0.796167	0.8125	0.9375	9	2	No	Yes	Yes	Yes	Yes	Yes
PCd2_3	ImpL2	CG14273	0.773167	0.81968	0.796084	0.5625	0.625	4	24	No	No	No	No	No	No
PCd2_3	JhI-21	Smn	0.761	0.832606	0.795998	0.8125	0.75	2	64	Yes	No	Yes	No	Yes	No
PCd2_3	Awh	Ret	0.784857	0.806056	0.795386	0.6875	0.5625	2	3	Yes	No	Yes	No	Yes	No
PCd2_3	DIP-lambda	MFS3	0.816352	0.774087	0.794939	1	0.5625	5	11	Yes	No	Yes	Yes	Yes	No
PCd2_3	Dif	CG15478	0.737359	0.856791	0.794835	0.75	0.5625	15	6	Yes	No	Yes	No	Yes	No
PCd2_3	ImpL2	CG33169	0.773167	0.816989	0.794776	0.5625	0.5625	4	9	No	Yes	No	No	No	Yes
PCd2_3	ImpL2	DIP-lambda	0.773167	0.816352	0.794466	0.5625	1	4	5	No	Yes	No	Yes	No	Yes
PCd2_3	TrpA1	Awh	0.804111	0.784857	0.794426	1	0.6875	4	2	Yes	Yes	Yes	Yes	Yes	Yes
PCd2_3	Awh	Gyc32E	0.784857	0.802954	0.793854	0.6875	0.5625	2	12	Yes	No	Yes	No	Yes	No
PCd2_3	Npc2a	Ret	0.781701	0.806056	0.793785	0.75	0.5625	12	3	No	No	No	No	No	No
PCd2_3	sgll	JhI-21	0.827514	0.761	0.793561	0.8125	0.8125	9	2	No	Yes	Yes	Yes	Yes	Yes
PCd2_3	CG12994	Awh	0.80061	0.784857	0.792694	0.6875	0.6875	5	2	No	Yes	Yes	Yes	No	Yes
PCd2_3	DIP-eta	CG14273	0.766008	0.81968	0.79239	0.9375	0.625	2	24	Yes	No	Yes	No	Yes	No
PCd2_3	DIP-lambda	GstD1	0.816352	0.769115	0.792381	1	0.8125	5	6	Yes	No	Yes	Yes	Yes	Yes
PCd2_3	Tsp42Eo	Ret	0.776512	0.806056	0.791146	0.875	0.5625	15	3	No	No	No	No	No	No
PCd2_3	CG32225	Ret	0.77601	0.806056	0.79089	0.9375	0.5625	17	3	Yes	No	Yes	No	Yes	No
PCd2_3	TrpA1	Tsp42Eo	0.804111	0.776512	0.790191	1	0.875	4	15	Yes	No	Yes	No	Yes	No
PCd2_3	JhI-21	CG14273	0.761	0.81968	0.789795	0.8125	0.625	2	24	Yes	No	Yes	No	Yes	No
PCd2_3	ImpL2	Ret	0.773167	0.806056	0.78944	0.5625	0.5625	4	3	No	No	No	No	No	No
PCd2_3	ImpL2	TrpA1	0.773167	0.804111	0.788487	0.5625	1	4	4	No	Yes	No	Yes	No	Yes
PCd2_3	CG32017	Ret	0.76886	0.806056	0.787238	0.9375	0.5625	18	3	Yes	No	Yes	No	Yes	No
PCd2_3	CG12964	Eip93F	0.79669	0.777502	0.787038	0.875	1	5	19	No	Yes	No	Yes	No	Yes
PCd2_3	ImpL2	CG12994	0.773167	0.80061	0.786769	0.5625	0.6875	4	5	No	No	No	Yes	No	No
PCd2_3	DIP-eta	Ret	0.766008	0.806056	0.785777	0.9375	0.5625	2	3	Yes	No	Yes	No	Yes	No
PCd2_3	loj	CG15478	0.720634	0.856791	0.785769	0.5625	0.5625	5	6	No	No	No	No	No	No
PCd2_3	CG12964	MFS3	0.79669	0.774087	0.785307	0.875	0.5625	5	11	No	No	No	Yes	No	No
PCd2_3	zfh1	CrebA	0.872173	0.705705	0.784536	0.8125	0.9375	17	5	Yes	No	Yes	Yes	Yes	Yes
PCd2_3	JhI-21	Ret	0.761	0.806056	0.783204	0.8125	0.5625	2	3	Yes	No	Yes	No	Yes	No
PCd2_3	DIP-eta	CG12994	0.766008	0.80061	0.783118	0.9375	0.6875	2	5	Yes	No	Yes	Yes	Yes	No
PCd2_3	loj	bab1	0.720634	0.850768	0.783002	0.5625	0.8125	5	6	No	Yes	No	Yes	No	No
PCd2_3	fax	bab1	0.720312	0.850768	0.782827	1	0.8125	12	6	Yes	Yes	No	Yes	Yes	No
PCd2_3	TrpA1	JhI-21	0.804111	0.761	0.782259	1	0.8125	4	2	Yes	Yes	Yes	Yes	Yes	Yes
PCd2_3	CG12964	DIP-eta	0.79669	0.766008	0.781198	0.875	0.9375	5	2	No	Yes	No	Yes	No	Yes
PCd2_3	MFS3	Awh	0.774087	0.784857	0.779454	0.5625	0.6875	11	2	No	Yes	Yes	Yes	No	Yes
PCd2_3	CG12964	JhI-21	0.79669	0.761	0.778641	0.875	0.8125	5	2	No	Yes	No	Yes	No	Yes
PCd2_3	loj	bab2	0.720634	0.840975	0.778482	0.5625	0.875	5	7	No	Yes	No	Yes	No	Yes
PCd2_3	Pura	DIP-lambda	0.740823	0.816352	0.777671	0.625	1	8	5	No	Yes	No	Yes	No	Yes
PCd2_3	Pdxk	Ret	0.747688	0.806056	0.776324	0.5625	0.5625	10	3	No	No	No	No	No	No
PCd2_3	Dif	DIP-lambda	0.737359	0.816352	0.775851	0.75	1	15	5	Yes	Yes	Yes	Yes	Yes	Yes
PCd2_3	TrpA1	Pdxk	0.804111	0.747688	0.775387	1	0.5625	4	10	Yes	No	Yes	No	Yes	No
PCd2_3	CrebA	bab1	0.705705	0.850768	0.774849	0.9375	0.8125	5	6	No	Yes	Yes	Yes	Yes	No
PCd2_3	Scgdelta	CrebA	0.848643	0.705705	0.773881	0.875	0.9375	7	5	Yes	No	Yes	Yes	Yes	Yes
PCd2_3	DIP-eta	Npc2a	0.766008	0.781701	0.773814	0.9375	0.75	2	12	Yes	No	Yes	No	Yes	No
PCd2_3	ImpL2	MFS3	0.773167	0.774087	0.773627	0.5625	0.5625	4	11	No	No	No	Yes	No	No
PCd2_3	Pura	Ret	0.740823	0.806056	0.772752	0.625	0.5625	8	3	No	No	No	No	No	No
PCd2_3	Pura	TrpA1	0.740823	0.804111	0.771819	0.625	1	8	4	No	Yes	No	Yes	No	Yes
PCd2_3	DIP-eta	Eip93F	0.766008	0.777502	0.771734	0.9375	1	2	19	Yes	Yes	Yes	Yes	Yes	Yes
PCd2_3	Dhpr	DIP-lambda	0.728773	0.816352	0.77132	0.8125	1	24	5	No	Yes	No	Yes	No	Yes
PCd2_3	Npc2a	JhI-21	0.781701	0.761	0.771281	0.75	0.8125	12	2	No	Yes	No	Yes	No	Yes
PCd2_3	DIP-eta	Tsp42Eo	0.766008	0.776512	0.771242	0.9375	0.875	2	15	Yes	No	Yes	No	Yes	No
PCd2_3	CrebA	bab2	0.705705	0.840975	0.770376	0.9375	0.875	5	7	No	Yes	Yes	Yes	Yes	Yes
PCd2_3	DIP-eta	MFS3	0.766008	0.774087	0.770037	0.9375	0.5625	2	11	Yes	No	Yes	Yes	Yes	No
PCd2_3	TrpA1	Nup35	0.804111	0.737356	0.770011	1	0.5625	4	30	Yes	No	Yes	No	Yes	No
PCd2_3	JhI-21	Tsp42Eo	0.761	0.776512	0.768717	0.8125	0.875	2	15	Yes	No	Yes	No	Yes	No
PCd2_3	DIP-eta	CG12171	0.766008	0.771137	0.768568	0.9375	0.5	2	42	Yes	No	Yes	No	Yes	No
PCd2_3	CG12964	Pura	0.79669	0.740823	0.768249	0.875	0.625	5	8	No	No	No	No	No	No
PCd2_3	DIP-eta	GstD1	0.766008	0.769115	0.76756	0.9375	0.8125	2	6	Yes	No	Yes	Yes	Yes	Yes
PCd2_3	ImpL2	JhI-21	0.773167	0.761	0.767059	0.5625	0.8125	4	2	No	Yes	No	Yes	No	Yes
PCd2_3	DIP-lambda	loj	0.816352	0.720634	0.767001	1	0.5625	5	5	Yes	No	Yes	No	Yes	No
PCd2_3	fax	DIP-lambda	0.720312	0.816352	0.76683	1	1	12	5	Yes	Yes	No	Yes	Yes	Yes
PCd2_3	JhI-21	GstD1	0.761	0.769115	0.765047	0.8125	0.8125	2	6	Yes	No	Yes	Yes	Yes	Yes
PCd2_3	CG32017	JhI-21	0.76886	0.761	0.76492	0.9375	0.8125	18	2	Yes	Yes	Yes	Yes	Yes	Yes
PCd2_3	pod1	Awh	0.744247	0.784857	0.764283	0.9375	0.6875	49	2	No	Yes	No	Yes	No	Yes
PCd2_3	CG15027	Awh	0.743892	0.784857	0.7641	0.6875	0.6875	15	2	No	Yes	No	Yes	Yes	Yes
PCd2_3	HP4	bab2	0.691787	0.840975	0.762742	0.6875	0.875	16	7	No	Yes	No	Yes	No	Yes
PCd2_3	Pura	Awh	0.740823	0.784857	0.762523	0.625	0.6875	8	2	No	Yes	No	Yes	No	Yes
PCd2_3	loj	Ret	0.720634	0.806056	0.762149	0.5625	0.5625	5	3	No	No	No	No	No	No
PCd2_3	TrpA1	loj	0.804111	0.720634	0.761229	1	0.5625	4	5	Yes	No	Yes	No	Yes	No
PCd2_3	Dlip2	TrpA1	0.719851	0.804111	0.760816	0.6875	1	21	4	No	Yes	No	Yes	No	Yes
PCd2_3	Cks85A	zfh1	0.662508	0.872173	0.760146	0.5625	0.8125	6	17	Yes	Yes	Yes	Yes	No	Yes
PCd2_3	DIP-lambda	CrebA	0.816352	0.705705	0.759015	1	0.9375	5	5	Yes	No	Yes	Yes	Yes	Yes
PCd2_3	Pfdn4	Awh	0.733472	0.784857	0.75873	0.8125	0.6875	17	2	No	Yes	No	Yes	Yes	Yes
PCd2_3	ImpL2	CG15027	0.773167	0.743892	0.758388	0.5625	0.6875	4	15	No	No	No	No	No	Yes
PCd2_3	Sptr	Scgdelta	0.677193	0.848643	0.758087	0.5	0.875	6	7	No	Yes	No	Yes	Yes	Yes
PCd2_3	CG12964	loj	0.79669	0.720634	0.757708	0.875	0.5625	5	5	No	No	No	No	No	No
PCd2_3	DIP-eta	sinu	0.766008	0.749401	0.757659	0.9375	0.5	2	57	Yes	No	Yes	No	Yes	No
PCd2_3	fax	CG12964	0.720312	0.79669	0.757539	1	0.875	12	5	Yes	No	No	No	Yes	No
PCd2_3	Rrp4	DIP-lambda	0.701291	0.816352	0.756637	0.5	1	19	5	No	Yes	No	Yes	No	Yes
PCd2_3	GILT3	Gad1	0.62174	0.919134	0.755951	0.6875	1	3	16	No	Yes	No	Yes	No	Yes
PCd2_3	DIP-eta	Pcd	0.766008	0.745254	0.755559	0.9375	1	2	14	Yes	Yes	Yes	Yes	Yes	Yes
PCd2_3	DIP-eta	CG15027	0.766008	0.743892	0.754869	0.9375	0.6875	2	15	Yes	No	Yes	No	Yes	Yes
PCd2_3	CrebA	Ret	0.705705	0.806056	0.754213	0.9375	0.5625	5	3	No	No	Yes	No	Yes	No
PCd2_3	TrpA1	CrebA	0.804111	0.705705	0.753303	1	0.9375	4	5	Yes	No	Yes	Yes	Yes	Yes
PCd2_3	ImpL2	Pfdn4	0.773167	0.733472	0.753058	0.5625	0.8125	4	17	No	No	No	No	No	Yes
PCd2_3	loj	Awh	0.720634	0.784857	0.75206	0.5625	0.6875	5	2	No	Yes	No	Yes	No	Yes
PCd2_3	fax	Awh	0.720312	0.784857	0.751892	1	0.6875	12	2	Yes	Yes	No	Yes	Yes	Yes
PCd2_3	SdhA	Awh	0.720297	0.784857	0.751885	0.625	0.6875	60	2	No	Yes	No	Yes	No	Yes
PCd2_3	Rrp4	Ret	0.701291	0.806056	0.751851	0.5	0.5625	19	3	No	No	No	No	No	No
PCd2_3	CG13054	NA	0.751618	NA	0.751618	0.8125	NA	1	NA	Yes	NA	Yes	NA	Yes	NA
PCd2_3	DIP-eta	Nup35	0.766008	0.737356	0.751545	0.9375	0.5625	2	30	Yes	No	Yes	No	Yes	No
PCd2_3	Pura	JhI-21	0.740823	0.761	0.750844	0.625	0.8125	8	2	No	Yes	No	Yes	No	Yes
PCd2_3	Cks85A	bab1	0.662508	0.850768	0.75076	0.5625	0.8125	6	6	Yes	Yes	Yes	Yes	No	No
PCd2_3	GILT3	CG14989	0.62174	0.906279	0.750646	0.6875	1	3	16	No	Yes	No	Yes	No	Yes
PCd2_3	Cks85A	Scgdelta	0.662508	0.848643	0.749822	0.5625	0.875	6	7	Yes	Yes	Yes	Yes	No	Yes
PCd2_3	CG12964	CrebA	0.79669	0.705705	0.749819	0.875	0.9375	5	5	No	No	No	Yes	No	Yes
PCd2_3	DIP-eta	Pfdn4	0.766008	0.733472	0.749563	0.9375	0.8125	2	17	Yes	No	Yes	No	Yes	Yes
PCd2_3	Tsp42Eo	loj	0.776512	0.720634	0.748051	0.875	0.5625	15	5	No	No	No	No	No	No
PCd2_3	Rrp4	CG12964	0.701291	0.79669	0.74747	0.5	0.875	19	5	No	No	No	No	No	No
PCd2_3	CG12964	Tango11	0.79669	0.701067	0.747351	0.875	0.5625	5	25	No	No	No	No	No	Yes
PCd2_3	HP4	Ret	0.691787	0.806056	0.746739	0.6875	0.5625	16	3	No	No	No	No	No	No
PCd2_3	Cks85A	bab2	0.662508	0.840975	0.746427	0.5625	0.875	6	7	Yes	Yes	Yes	Yes	No	Yes
PCd2_3	hoe2	Awh	0.709605	0.784857	0.746283	0.6875	0.6875	21	2	No	Yes	No	Yes	No	Yes
PCd2_3	fax	ImpL2	0.720312	0.773167	0.746272	1	0.5625	12	4	Yes	No	No	No	Yes	No
PCd2_3	loj	GstD1	0.720634	0.769115	0.74448	0.5625	0.8125	5	6	No	No	No	Yes	No	Yes
PCd2_3	Awh	CrebA	0.784857	0.705705	0.744229	0.6875	0.9375	2	5	Yes	No	Yes	Yes	Yes	Yes
PCd2_3	Nplp1	Ret	0.685969	0.806056	0.743592	1	0.5625	11	3	Yes	No	Yes	No	Yes	No
PCd2_3	DIP-lambda	CG43740	0.816352	0.676807	0.743312	1	0.9375	5	7	Yes	No	Yes	No	Yes	No
PCd2_3	fax	DIP-eta	0.720312	0.766008	0.742808	1	0.9375	12	2	Yes	Yes	No	Yes	Yes	Yes
PCd2_3	DIP-eta	Dlip2	0.766008	0.719851	0.742571	0.9375	0.6875	2	21	Yes	No	Yes	No	Yes	No
PCd2_3	CG12964	HP4	0.79669	0.691787	0.742388	0.875	0.6875	5	16	No	No	No	No	No	No
PCd2_3	pr	CG15478	0.642455	0.856791	0.741923	0.625	0.5625	5	6	Yes	No	Yes	No	No	No
PCd2_3	Rrp4	Awh	0.701291	0.784857	0.741898	0.5	0.6875	19	2	No	Yes	No	Yes	No	Yes
PCd2_3	Tango11	Awh	0.701067	0.784857	0.74178	0.5625	0.6875	25	2	No	Yes	No	Yes	Yes	Yes
PCd2_3	Had1	DIP-lambda	0.673764	0.816352	0.741639	0.5	1	30	5	No	Yes	No	Yes	No	Yes
PCd2_3	DIP-lambda	kra	0.816352	0.672704	0.741055	1	0.875	5	3	Yes	No	Yes	No	Yes	No
PCd2_3	wake	CG15478	0.640675	0.856791	0.740895	0.875	0.5625	11	6	Yes	No	Yes	No	No	No
PCd2_3	Myo81F	Awh	0.696351	0.784857	0.739281	1	0.6875	41	2	No	Yes	No	Yes	No	Yes
PCd2_3	Sptr	Ret	0.677193	0.806056	0.73882	0.5	0.5625	6	3	No	No	No	No	Yes	No
PCd2_3	ImpL2	CrebA	0.773167	0.705705	0.738666	0.5625	0.9375	4	5	No	No	No	Yes	No	Yes
PCd2_3	pr	CG15537	0.642455	0.847527	0.737901	0.625	1	5	11	Yes	Yes	Yes	Yes	No	Yes
PCd2_3	TrpA1	CG43740	0.804111	0.676807	0.737718	1	0.9375	4	7	Yes	No	Yes	No	Yes	No
PCd2_3	GILT3	VGAT	0.62174	0.873727	0.737042	0.6875	0.9375	3	17	No	No	No	Yes	No	Yes
PCd2_3	HP4	Awh	0.691787	0.784857	0.736854	0.6875	0.6875	16	2	No	Yes	No	Yes	No	Yes
PCd2_3	GstD1	CrebA	0.769115	0.705705	0.736728	0.8125	0.9375	6	5	No	No	Yes	Yes	Yes	Yes
PCd2_3	GILT3	zfh1	0.62174	0.872173	0.736387	0.6875	0.8125	3	17	No	Yes	No	Yes	No	Yes
PCd2_3	Ret	kra	0.806056	0.672704	0.736367	0.5625	0.875	3	3	No	No	No	No	No	No
PCd2_3	TrpA1	kra	0.804111	0.672704	0.735479	1	0.875	4	3	Yes	No	Yes	No	Yes	No
PCd2_3	DIP-lambda	Cks85A	0.816352	0.662508	0.735418	1	0.5625	5	6	Yes	Yes	Yes	Yes	Yes	No
PCd2_3	DIP-eta	CrebA	0.766008	0.705705	0.735238	0.9375	0.9375	2	5	Yes	No	Yes	Yes	Yes	Yes
PCd2_3	hoe2	JhI-21	0.709605	0.761	0.734853	0.6875	0.8125	21	2	No	Yes	No	Yes	No	Yes
PCd2_3	CG12964	CG43740	0.79669	0.676807	0.734306	0.875	0.9375	5	7	No	No	No	No	No	No
PCd2_3	ImpL2	Myo81F	0.773167	0.696351	0.733754	0.5625	1	4	41	No	No	No	No	No	No
PCd2_3	ImpL2	HP4	0.773167	0.691787	0.731346	0.5625	0.6875	4	16	No	No	No	No	No	No
PCd2_3	Cks85A	Ret	0.662508	0.806056	0.730766	0.5625	0.5625	6	3	Yes	No	Yes	No	No	No
PCd2_3	Myo81F	DIP-eta	0.696351	0.766008	0.730349	1	0.9375	41	2	No	Yes	No	Yes	No	Yes
PCd2_3	Cks85A	TrpA1	0.662508	0.804111	0.729884	0.5625	1	6	4	Yes	Yes	Yes	Yes	No	Yes
PCd2_3	GILT3	CG15478	0.62174	0.856791	0.729864	0.6875	0.5625	3	6	No	No	No	No	No	No
PCd2_3	CG12964	CG31673	0.79669	0.668512	0.729792	0.875	0.5	5	19	No	No	No	No	No	No
PCd2_3	Awh	CG43740	0.784857	0.676807	0.728833	0.6875	0.9375	2	7	Yes	No	Yes	No	Yes	No
PCd2_3	DIP-eta	HP4	0.766008	0.691787	0.727952	0.9375	0.6875	2	16	Yes	No	Yes	No	Yes	No
PCd2_3	GILT3	bab1	0.62174	0.850768	0.727294	0.6875	0.8125	3	6	No	Yes	No	Yes	No	No
PCd2_3	CG12964	Cks85A	0.79669	0.662508	0.726508	0.875	0.5625	5	6	No	Yes	No	Yes	No	No
PCd2_3	GILT3	Scgdelta	0.62174	0.848643	0.726385	0.6875	0.875	3	7	No	Yes	No	Yes	No	Yes
PCd2_3	mRpL20	Scgdelta	0.621105	0.848643	0.726014	0.6875	0.875	8	7	No	Yes	No	Yes	No	Yes
PCd2_3	GILT3	CG15537	0.62174	0.847527	0.725907	0.6875	1	3	11	No	Yes	No	Yes	No	Yes
PCd2_3	CG14273	pr	0.81968	0.642455	0.725678	0.625	0.625	24	5	No	Yes	No	Yes	No	No
PCd2_3	CG31673	Awh	0.668512	0.784857	0.724352	0.5	0.6875	19	2	No	Yes	No	Yes	No	Yes
PCd2_3	ImpL2	CG43740	0.773167	0.676807	0.723384	0.5625	0.9375	4	7	No	No	No	No	No	No
PCd2_3	CG12994	Gabat	0.80061	0.65337	0.723252	0.6875	1	5	15	No	No	Yes	Yes	No	Yes
PCd2_3	GILT3	bab2	0.62174	0.840975	0.723096	0.6875	0.875	3	7	No	Yes	No	Yes	No	Yes
PCd2_3	Nplp1	JhI-21	0.685969	0.761	0.722511	1	0.8125	11	2	Yes	Yes	Yes	Yes	Yes	Yes
PCd2_3	DIP-eta	elav	0.766008	0.681293	0.72241	0.9375	1	2	74	Yes	No	Yes	No	Yes	No
PCd2_3	DIP-lambda	tow	0.816352	0.638522	0.721982	1	0.875	5	12	Yes	No	Yes	No	Yes	No
PCd2_3	GstD1	CG43740	0.769115	0.676807	0.721486	0.8125	0.9375	6	7	No	No	Yes	No	Yes	No
PCd2_3	Tapdelta	zfh1	0.596777	0.872173	0.721452	0.8125	0.8125	3	17	No	Yes	Yes	Yes	No	Yes
PCd2_3	Cks85A	Awh	0.662508	0.784857	0.721092	0.5625	0.6875	6	2	Yes	Yes	Yes	Yes	No	Yes
PCd2_3	Dlip2	loj	0.719851	0.720634	0.720242	0.6875	0.5625	21	5	No	No	No	No	No	No
PCd2_3	DIP-eta	Sptr	0.766008	0.677193	0.720233	0.9375	0.5	2	6	Yes	No	Yes	No	Yes	Yes
PCd2_3	DIP-eta	CG43740	0.766008	0.676807	0.720027	0.9375	0.9375	2	7	Yes	No	Yes	No	Yes	No
PCd2_3	pr	Ret	0.642455	0.806056	0.719621	0.625	0.5625	5	3	Yes	No	Yes	No	No	No
PCd2_3	PIG-K	TrpA1	0.643591	0.804111	0.719388	0.8125	1	21	4	Yes	Yes	No	Yes	No	Yes
PCd2_3	DIP-eta	kra	0.766008	0.672704	0.717841	0.9375	0.875	2	3	Yes	No	Yes	No	Yes	No
PCd2_3	JhI-21	CG43740	0.761	0.676807	0.71767	0.8125	0.9375	2	7	Yes	No	Yes	No	Yes	No
PCd2_3	Gad1	CG5098	0.919134	0.560026	0.717453	1	0.5625	16	8	Yes	No	Yes	No	Yes	No
PCd2_3	sgll	GILT3	0.827514	0.62174	0.717285	0.8125	0.6875	9	3	No	No	Yes	No	Yes	No
PCd2_3	wake	Gyc32E	0.640675	0.802954	0.71724	0.875	0.5625	11	12	Yes	No	Yes	No	No	No
PCd2_3	CG12964	CG5535	0.79669	0.644794	0.716729	0.875	0.5	5	10	No	No	No	No	No	Yes
PCd2_3	wake	CG12994	0.640675	0.80061	0.716192	0.875	0.6875	11	5	Yes	No	Yes	Yes	No	No
PCd2_3	AANATL7	DIP-lambda	0.627834	0.816352	0.715914	0.9375	1	10	5	No	Yes	Yes	Yes	Yes	Yes
PCd2_3	JhI-21	kra	0.761	0.672704	0.715491	0.8125	0.875	2	3	Yes	No	Yes	No	Yes	No
PCd2_3	wake	CG12964	0.640675	0.79669	0.714437	0.875	0.875	11	5	Yes	No	Yes	No	No	No
PCd2_3	GILT3	CG14273	0.62174	0.81968	0.713882	0.6875	0.625	3	24	No	No	No	No	No	No
PCd2_3	Cks85A	GstD1	0.662508	0.769115	0.713824	0.5625	0.8125	6	6	Yes	No	Yes	Yes	No	Yes
PCd2_3	CG12964	tow	0.79669	0.638522	0.713235	0.875	0.875	5	12	No	No	No	No	No	No
PCd2_3	GILT3	CG33169	0.62174	0.816989	0.712709	0.6875	0.5625	3	9	No	Yes	No	No	No	Yes
PCd2_3	Tapdelta	bab1	0.596777	0.850768	0.712544	0.8125	0.8125	3	6	No	Yes	Yes	Yes	No	No
PCd2_3	GILT3	DIP-lambda	0.62174	0.816352	0.712431	0.6875	1	3	5	No	Yes	No	Yes	No	Yes
PCd2_3	CG14989	CG5098	0.906279	0.560026	0.712418	1	0.5625	16	8	Yes	No	Yes	No	Yes	No
PCd2_3	SLIRP2	bab1	0.596119	0.850768	0.712151	0.6875	0.8125	6	6	No	Yes	No	Yes	Yes	No
PCd2_3	Tapdelta	Scgdelta	0.596777	0.848643	0.711653	0.8125	0.875	3	7	No	Yes	Yes	Yes	No	Yes
PCd2_3	CG4239	CG15478	0.591071	0.856791	0.711635	0.5	0.5625	5	6	No	No	No	No	No	No
PCd2_3	CG5535	Awh	0.644794	0.784857	0.711387	0.5	0.6875	10	2	No	Yes	No	Yes	Yes	Yes
PCd2_3	SLIRP2	Scgdelta	0.596119	0.848643	0.711261	0.6875	0.875	6	7	No	Yes	No	Yes	Yes	Yes
PCd2_3	AANATL7	TrpA1	0.627834	0.804111	0.710527	0.9375	1	10	4	No	Yes	Yes	Yes	Yes	Yes
PCd2_3	CG4239	bab1	0.591071	0.850768	0.709129	0.5	0.8125	5	6	No	Yes	No	Yes	No	No
PCd2_3	wake	Awh	0.640675	0.784857	0.709111	0.875	0.6875	11	2	Yes	Yes	Yes	Yes	No	Yes
PCd2_3	Tapdelta	bab2	0.596777	0.840975	0.708431	0.8125	0.875	3	7	No	Yes	Yes	Yes	No	Yes
PCd2_3	SLIRP2	bab2	0.596119	0.840975	0.70804	0.6875	0.875	6	7	No	Yes	No	Yes	Yes	Yes
PCd2_3	GILT3	Ret	0.62174	0.806056	0.707925	0.6875	0.5625	3	3	No	No	No	No	No	No
PCd2_3	tow	Awh	0.638522	0.784857	0.707919	0.875	0.6875	12	2	No	Yes	No	Yes	No	Yes
PCd2_3	CG12964	AANATL7	0.79669	0.627834	0.70724	0.875	0.9375	5	10	No	No	No	Yes	No	Yes
PCd2_3	GILT3	TrpA1	0.62174	0.804111	0.70707	0.6875	1	3	4	No	Yes	No	Yes	No	Yes
PCd2_3	Mtap	CG15478	0.582805	0.856791	0.706641	0.625	0.5625	11	6	No	No	No	No	No	No
PCd2_3	Usp5	Gad1	0.543042	0.919134	0.70649	0.5	1	3	16	No	Yes	No	Yes	No	Yes
PCd2_3	ImpL2	CG5535	0.773167	0.644794	0.706069	0.5625	0.5	4	10	No	No	No	No	No	Yes
PCd2_3	GILT3	CG12994	0.62174	0.80061	0.705529	0.6875	0.6875	3	5	No	No	No	Yes	No	No
PCd2_3	CG4239	bab2	0.591071	0.840975	0.705036	0.5	0.875	5	7	No	Yes	No	Yes	No	Yes
PCd2_3	Gad1	crn	0.919134	0.540735	0.704988	1	0.5625	16	3	Yes	No	Yes	No	Yes	No
PCd2_3	wake	ImpL2	0.640675	0.773167	0.70381	0.875	0.5625	11	4	Yes	No	Yes	No	No	No
PCd2_3	CG12964	GILT3	0.79669	0.62174	0.7038	0.875	0.6875	5	3	No	No	No	No	No	No
PCd2_3	GILT3	Ssadh	0.62174	0.795203	0.703142	0.6875	1	3	20	No	Yes	No	Yes	No	Yes
PCd2_3	Nplp1	loj	0.685969	0.720634	0.703088	1	0.5625	11	5	Yes	No	Yes	No	Yes	No
PCd2_3	DIP-eta	CG5535	0.766008	0.644794	0.702792	0.9375	0.5	2	10	Yes	No	Yes	No	Yes	Yes
PCd2_3	AANATL7	Awh	0.627834	0.784857	0.701969	0.9375	0.6875	10	2	No	Yes	Yes	Yes	Yes	Yes
PCd2_3	yki	bab1	0.578729	0.850768	0.701687	0.5625	0.8125	10	6	No	Yes	No	Yes	Yes	No
PCd2_3	CG14989	Usp5	0.906279	0.543042	0.701532	1	0.5	16	3	Yes	No	Yes	No	Yes	No
PCd2_3	wake	DIP-eta	0.640675	0.766008	0.700544	0.875	0.9375	11	2	Yes	Yes	Yes	Yes	No	Yes
PCd2_3	CG14989	crn	0.906279	0.540735	0.700041	1	0.5625	16	3	Yes	No	Yes	No	Yes	No
PCd2_3	Scgdelta	Sdhaf3	0.848643	0.577186	0.699875	0.875	0.625	7	9	Yes	No	Yes	No	Yes	No
PCd2_3	VGAT	CG5098	0.873727	0.560026	0.699507	0.9375	0.5625	17	8	No	No	Yes	No	Yes	No
PCd2_3	JhI-21	pr	0.761	0.642455	0.69922	0.8125	0.625	2	5	Yes	Yes	Yes	Yes	Yes	No
PCd2_3	GILT3	Awh	0.62174	0.784857	0.698554	0.6875	0.6875	3	2	No	Yes	No	Yes	No	Yes
PCd2_3	wake	JhI-21	0.640675	0.761	0.698251	0.875	0.8125	11	2	Yes	Yes	Yes	Yes	No	Yes
PCd2_3	mRpL20	Awh	0.621105	0.784857	0.698197	0.6875	0.6875	8	2	No	Yes	No	Yes	No	Yes
PCd2_3	DIP-lambda	Tapdelta	0.816352	0.596777	0.697983	1	0.8125	5	3	Yes	No	Yes	Yes	Yes	No
PCd2_3	yki	bab2	0.578729	0.840975	0.697637	0.5625	0.875	10	7	No	Yes	No	Yes	Yes	Yes
PCd2_3	GILT3	Npc2a	0.62174	0.781701	0.697148	0.6875	0.75	3	12	No	No	No	No	No	No
PCd2_3	ImpL2	AANATL7	0.773167	0.627834	0.696721	0.5625	0.9375	4	10	No	No	No	Yes	No	Yes
PCd2_3	loj	kra	0.720634	0.672704	0.696256	0.5625	0.875	5	3	No	No	No	No	No	No
PCd2_3	GILT3	Eip93F	0.62174	0.777502	0.695273	0.6875	1	3	19	No	Yes	No	Yes	No	Yes
PCd2_3	CG4239	CG33169	0.591071	0.816989	0.694909	0.5	0.5625	5	9	No	Yes	No	No	No	Yes
PCd2_3	GILT3	Tsp42Eo	0.62174	0.776512	0.69483	0.6875	0.875	3	15	No	No	No	No	No	No
PCd2_3	CG4239	DIP-lambda	0.591071	0.816352	0.694638	0.5	1	5	5	No	Yes	No	Yes	No	Yes
PCd2_3	GILT3	CG32225	0.62174	0.77601	0.694605	0.6875	0.9375	3	17	No	Yes	No	Yes	No	Yes
PCd2_3	GILT3	MFS3	0.62174	0.774087	0.693744	0.6875	0.5625	3	11	No	No	No	Yes	No	No
PCd2_3	Tapdelta	Ret	0.596777	0.806056	0.693567	0.8125	0.5625	3	3	No	No	Yes	No	No	No
PCd2_3	AANATL7	DIP-eta	0.627834	0.766008	0.693488	0.9375	0.9375	10	2	No	Yes	Yes	Yes	Yes	Yes
PCd2_3	SLIRP2	Ret	0.596119	0.806056	0.693185	0.6875	0.5625	6	3	No	No	No	No	Yes	No
PCd2_3	CG1371	bab1	0.564345	0.850768	0.692912	0.75	0.8125	6	6	No	Yes	No	Yes	No	No
PCd2_3	TrpA1	Tapdelta	0.804111	0.596777	0.69273	1	0.8125	4	3	Yes	No	Yes	Yes	Yes	No
PCd2_3	CG5098	CG15478	0.560026	0.856791	0.692694	0.5625	0.5625	8	6	No	No	No	No	No	No
PCd2_3	TrpA1	SLIRP2	0.804111	0.596119	0.692348	1	0.6875	4	6	Yes	No	Yes	No	Yes	Yes
PCd2_3	Tapdelta	Gyc32E	0.596777	0.802954	0.692231	0.8125	0.5625	3	12	No	No	Yes	No	No	No
PCd2_3	CG1371	CG15537	0.564345	0.847527	0.691591	0.75	1	6	11	No	Yes	No	Yes	No	Yes
PCd2_3	GILT3	GstD1	0.62174	0.769115	0.691512	0.6875	0.8125	3	6	No	No	No	Yes	No	Yes
PCd2_3	GILT3	CG32017	0.62174	0.76886	0.691398	0.6875	0.9375	3	18	No	Yes	No	Yes	No	Yes
PCd2_3	Tapdelta	CG12994	0.596777	0.80061	0.69122	0.8125	0.6875	3	5	No	No	Yes	Yes	No	No
PCd2_3	CG5098	bab1	0.560026	0.850768	0.690255	0.5625	0.8125	8	6	No	Yes	No	Yes	No	No
PCd2_3	DIP-lambda	Mtap	0.816352	0.582805	0.689763	1	0.625	5	11	Yes	No	Yes	No	Yes	No
PCd2_3	DIP-eta	mRpL20	0.766008	0.621105	0.689762	0.9375	0.6875	2	8	Yes	No	Yes	No	Yes	No
PCd2_3	CG12964	Tapdelta	0.79669	0.596777	0.689526	0.875	0.8125	5	3	No	No	No	Yes	No	No
PCd2_3	CG12964	SLIRP2	0.79669	0.596119	0.689146	0.875	0.6875	5	6	No	No	No	No	No	Yes
PCd2_3	CG5098	CG15537	0.560026	0.847527	0.688939	0.5625	1	8	11	No	Yes	No	Yes	No	Yes
PCd2_3	Usp5	VGAT	0.543042	0.873727	0.688818	0.5	0.9375	3	17	No	No	No	Yes	No	Yes
PCd2_3	GILT3	JhI-21	0.62174	0.761	0.687855	0.6875	0.8125	3	2	No	Yes	No	Yes	No	Yes
PCd2_3	mRpL20	JhI-21	0.621105	0.761	0.687504	0.6875	0.8125	8	2	No	Yes	No	Yes	No	Yes
PCd2_3	VGAT	crn	0.873727	0.540735	0.687354	0.9375	0.5625	17	3	No	No	Yes	No	Yes	No
PCd2_3	Mfe2	Gad1	0.513046	0.919134	0.686701	0.625	1	6	16	No	Yes	No	Yes	No	Yes
PCd2_3	DIP-eta	Nmdar1	0.766008	0.613733	0.685656	0.9375	0.875	2	32	Yes	Yes	Yes	No	Yes	No
PCd2_3	Mtap	Ret	0.582805	0.806056	0.6854	0.625	0.5625	11	3	No	No	No	No	No	No
PCd2_3	TrpA1	Mtap	0.804111	0.582805	0.684573	1	0.625	4	11	Yes	No	Yes	No	Yes	No
PCd2_3	Tapdelta	Awh	0.596777	0.784857	0.684386	0.8125	0.6875	3	2	No	Yes	Yes	Yes	No	Yes
PCd2_3	DIP-lambda	dpr5	0.816352	0.573524	0.68425	1	0.875	5	15	Yes	No	Yes	No	Yes	No
PCd2_3	DIP-lambda	CG1236	0.816352	0.573372	0.684159	1	0.6875	5	7	Yes	No	Yes	No	Yes	No
PCd2_3	SLIRP2	Awh	0.596119	0.784857	0.684009	0.6875	0.6875	6	2	No	Yes	No	Yes	Yes	Yes
PCd2_3	yki	Ret	0.578729	0.806056	0.682999	0.5625	0.5625	10	3	No	No	No	No	Yes	No
PCd2_3	GILT3	sinu	0.62174	0.749401	0.682592	0.6875	0.5	3	57	No	No	No	No	No	No
PCd2_3	DIP-lambda	CG12237	0.816352	0.570311	0.68233	1	0.875	5	17	Yes	No	Yes	No	Yes	No
PCd2_3	Usp5	CG15478	0.543042	0.856791	0.68211	0.5	0.5625	3	6	No	No	No	No	No	No
PCd2_3	CG14989	Mfe2	0.906279	0.513046	0.681882	1	0.625	16	6	Yes	No	Yes	No	Yes	No
PCd2_3	TrpA1	Sdhaf3	0.804111	0.577186	0.681265	1	0.625	4	9	Yes	No	Yes	No	Yes	No
PCd2_3	CG4239	Awh	0.591071	0.784857	0.681107	0.5	0.6875	5	2	No	Yes	No	Yes	No	Yes
PCd2_3	Eip93F	SLIRP2	0.777502	0.596119	0.680797	1	0.6875	19	6	Yes	No	Yes	No	Yes	Yes
PCd2_3	GILT3	Pcd	0.62174	0.745254	0.680701	0.6875	1	3	14	No	Yes	No	Yes	No	Yes
PCd2_3	CG15478	crn	0.856791	0.540735	0.68066	0.5625	0.5625	6	3	No	No	No	No	No	No
PCd2_3	Dscam4	CG15478	0.540708	0.856791	0.680642	0.9375	0.5625	21	6	No	No	Yes	No	Yes	No
PCd2_3	GILT3	CG15027	0.62174	0.743892	0.680079	0.6875	0.6875	3	15	No	No	No	No	No	Yes
PCd2_3	Usp5	bab1	0.543042	0.850768	0.679708	0.5	0.8125	3	6	No	Yes	No	Yes	No	No
PCd2_3	ImpL2	Tapdelta	0.773167	0.596777	0.67927	0.5625	0.8125	4	3	No	No	No	Yes	No	No
PCd2_3	JhI-21	galectin	0.761	0.60622	0.679215	0.8125	0.75	2	12	Yes	No	Yes	No	Yes	No
PCd2_3	CG12964	yki	0.79669	0.578729	0.67902	0.875	0.5625	5	10	No	No	No	No	No	Yes
PCd2_3	TrpA1	CG1236	0.804111	0.573372	0.67901	1	0.6875	4	7	Yes	No	Yes	No	Yes	No
PCd2_3	ImpL2	SLIRP2	0.773167	0.596119	0.678896	0.5625	0.6875	4	6	No	No	No	No	No	Yes
PCd2_3	Usp5	Scgdelta	0.543042	0.848643	0.678858	0.5	0.875	3	7	No	Yes	No	Yes	No	Yes
PCd2_3	DIP-lambda	CG1371	0.816352	0.564345	0.678752	1	0.75	5	6	Yes	No	Yes	No	Yes	No
PCd2_3	bab1	crn	0.850768	0.540735	0.678263	0.8125	0.5625	6	3	Yes	No	Yes	No	No	No
PCd2_3	CG14273	CG5098	0.81968	0.560026	0.677526	0.625	0.5625	24	8	No	No	No	No	No	No
PCd2_3	Tapdelta	GstD1	0.596777	0.769115	0.677488	0.8125	0.8125	3	6	No	No	Yes	Yes	No	Yes
PCd2_3	Scgdelta	crn	0.848643	0.540735	0.677415	0.875	0.5625	7	3	Yes	No	Yes	No	Yes	No
PCd2_3	SLIRP2	GstD1	0.596119	0.769115	0.677114	0.6875	0.8125	6	6	No	No	No	Yes	Yes	Yes
PCd2_3	GILT3	Nup35	0.62174	0.737356	0.677085	0.6875	0.5625	3	30	No	No	No	No	No	No
PCd2_3	CG15537	crn	0.847527	0.540735	0.67697	1	0.5625	11	3	Yes	No	Yes	No	Yes	No
PCd2_3	CG4239	MFS3	0.591071	0.774087	0.676417	0.5	0.5625	5	11	No	No	No	Yes	No	No
PCd2_3	DIP-eta	Nlp	0.766008	0.596998	0.676243	0.9375	0.6875	2	19	Yes	No	Yes	No	Yes	No
PCd2_3	DIP-lambda	CG5098	0.816352	0.560026	0.676149	1	0.5625	5	8	Yes	No	Yes	No	Yes	No
PCd2_3	DIP-eta	Tapdelta	0.766008	0.596777	0.676118	0.9375	0.8125	2	3	Yes	No	Yes	Yes	Yes	No
PCd2_3	ImpL2	CG4239	0.773167	0.591071	0.676015	0.5625	0.5	4	5	No	No	No	No	No	No
PCd2_3	Usp5	bab2	0.543042	0.840975	0.675784	0.5	0.875	3	7	No	Yes	No	Yes	No	Yes
PCd2_3	DIP-eta	SLIRP2	0.766008	0.596119	0.675745	0.9375	0.6875	2	6	Yes	No	Yes	No	Yes	Yes
PCd2_3	GILT3	Pfdn4	0.62174	0.733472	0.675299	0.6875	0.8125	3	17	No	No	No	No	No	Yes
PCd2_3	GILT3	CG13384	0.62174	0.731438	0.674362	0.6875	0.625	3	22	No	No	No	Yes	No	Yes
PCd2_3	bab2	crn	0.840975	0.540735	0.674348	0.875	0.5625	7	3	Yes	No	Yes	No	Yes	No
PCd2_3	Vps28	bab1	0.534498	0.850768	0.674339	0.625	0.8125	12	6	No	Yes	No	Yes	Yes	No
PCd2_3	yki	Awh	0.578729	0.784857	0.673958	0.5625	0.6875	10	2	No	Yes	No	Yes	Yes	Yes
PCd2_3	Tapdelta	JhI-21	0.596777	0.761	0.673905	0.8125	0.8125	3	2	No	Yes	Yes	Yes	No	Yes
PCd2_3	JhI-21	SLIRP2	0.761	0.596119	0.673533	0.8125	0.6875	2	6	Yes	No	Yes	No	Yes	Yes
PCd2_3	pr	CrebA	0.642455	0.705705	0.673338	0.625	0.9375	5	5	Yes	No	Yes	Yes	No	Yes
PCd2_3	CG4239	DIP-eta	0.591071	0.766008	0.672878	0.5	0.9375	5	2	No	Yes	No	Yes	No	Yes
PCd2_3	DIP-lambda	CG3995	0.816352	0.553996	0.672499	1	0.5	5	24	Yes	No	Yes	No	Yes	No
PCd2_3	CG5098	Ret	0.560026	0.806056	0.671872	0.5625	0.5625	8	3	No	No	No	No	No	No
PCd2_3	TrpA1	CG5098	0.804111	0.560026	0.671061	1	0.5625	4	8	Yes	No	Yes	No	Yes	No
PCd2_3	Smn	crn	0.832606	0.540735	0.670984	0.75	0.5625	64	3	No	No	No	No	No	No
PCd2_3	dpr5	Awh	0.573524	0.784857	0.670921	0.875	0.6875	15	2	No	Yes	No	Yes	No	Yes
PCd2_3	CG1236	Awh	0.573372	0.784857	0.670831	0.6875	0.6875	7	2	No	Yes	No	Yes	No	Yes
PCd2_3	CG12964	CG1371	0.79669	0.564345	0.670528	0.875	0.75	5	6	No	No	No	No	No	No
PCd2_3	Vps28	bab2	0.534498	0.840975	0.670447	0.625	0.875	12	7	No	Yes	No	Yes	Yes	Yes
PCd2_3	sgll	Usp5	0.827514	0.543042	0.670354	0.8125	0.5	9	3	No	No	Yes	No	Yes	No
PCd2_3	Cks85A	CG43740	0.662508	0.676807	0.669619	0.5625	0.9375	6	7	Yes	No	Yes	No	No	No
PCd2_3	Ctl1	Tapdelta	0.751326	0.596777	0.669607	0.5	0.8125	11	3	No	No	No	Yes	Yes	No
PCd2_3	Mfe2	VGAT	0.513046	0.873727	0.669524	0.625	0.9375	6	17	No	No	No	Yes	No	Yes
PCd2_3	fax	GILT3	0.720312	0.62174	0.669214	1	0.6875	12	3	Yes	No	No	No	Yes	No
PCd2_3	DIP-eta	CG1142	0.766008	0.584521	0.669139	0.9375	0.5	2	17	Yes	No	Yes	No	Yes	No
PCd2_3	GILT3	Dlip2	0.62174	0.719851	0.668999	0.6875	0.6875	3	21	No	No	No	No	No	No
PCd2_3	sgll	crn	0.827514	0.540735	0.668929	0.8125	0.5625	9	3	No	No	Yes	No	Yes	No
PCd2_3	ImpL2	yki	0.773167	0.578729	0.66892	0.5625	0.5625	4	10	No	No	No	No	No	Yes
PCd2_3	DIP-eta	P58IPK	0.766008	0.583781	0.668716	0.9375	0.5625	2	12	Yes	No	Yes	No	Yes	Yes
PCd2_3	DIP-lambda	Smox	0.816352	0.547513	0.668553	1	0.875	5	15	Yes	No	Yes	No	Yes	No
PCd2_3	Nap1	Awh	0.568522	0.784857	0.667989	0.75	0.6875	65	2	No	Yes	No	Yes	No	Yes
PCd2_3	CG12964	CG5098	0.79669	0.560026	0.667957	0.875	0.5625	5	8	No	No	No	No	No	No
PCd2_3	O-fut2	bab1	0.523715	0.850768	0.667503	0.5625	0.8125	8	6	No	Yes	No	Yes	No	No
PCd2_3	Ssadh	CG5098	0.795203	0.560026	0.667333	1	0.5625	20	8	Yes	No	Yes	No	Yes	No
PCd2_3	Usp5	CG14273	0.543042	0.81968	0.667174	0.5	0.625	3	24	No	No	No	No	No	No
PCd2_3	yki	GstD1	0.578729	0.769115	0.667165	0.5625	0.8125	10	6	No	No	No	Yes	Yes	Yes
PCd2_3	O-fut2	Scgdelta	0.523715	0.848643	0.666669	0.5625	0.875	8	7	No	Yes	No	Yes	No	Yes
PCd2_3	P58IPK	JhI-21	0.583781	0.761	0.666526	0.5625	0.8125	12	2	No	Yes	No	Yes	Yes	Yes
PCd2_3	CG9265	Awh	0.565321	0.784857	0.666105	0.5625	0.6875	37	2	No	Yes	No	Yes	No	Yes
PCd2_3	JhI-21	Mtap	0.761	0.582805	0.665969	0.8125	0.625	2	11	Yes	No	Yes	No	Yes	No
PCd2_3	ImpL2	dpr5	0.773167	0.573524	0.665905	0.5625	0.875	4	15	No	No	No	No	No	No
PCd2_3	DIP-lambda	Usp5	0.816352	0.543042	0.665818	1	0.5	5	3	Yes	No	Yes	No	Yes	No
PCd2_3	DIP-eta	yki	0.766008	0.578729	0.665816	0.9375	0.5625	2	10	Yes	No	Yes	No	Yes	Yes
PCd2_3	CG14273	crn	0.81968	0.540735	0.665755	0.625	0.5625	24	3	No	No	No	No	No	No
PCd2_3	Awh	CG1371	0.784857	0.564345	0.66553	0.6875	0.75	2	6	Yes	No	Yes	No	Yes	No
PCd2_3	DIP-eta	Sdhaf3	0.766008	0.577186	0.664928	0.9375	0.625	2	9	Yes	No	Yes	No	Yes	No
PCd2_3	Pura	Tapdelta	0.740823	0.596777	0.664911	0.625	0.8125	8	3	No	No	No	Yes	No	No
PCd2_3	CG9917	Ret	0.548182	0.806056	0.66473	0.5625	0.5625	20	3	No	No	No	No	No	No
PCd2_3	CG33169	crn	0.816989	0.540735	0.664661	0.5625	0.5625	9	3	Yes	No	No	No	Yes	No
PCd2_3	Pura	SLIRP2	0.740823	0.596119	0.664544	0.625	0.6875	8	6	No	No	No	No	No	Yes
PCd2_3	DIP-lambda	crn	0.816352	0.540735	0.664402	1	0.5625	5	3	Yes	No	Yes	No	Yes	No
PCd2_3	CG1236	GstD1	0.573372	0.769115	0.66407	0.6875	0.8125	7	6	No	No	No	Yes	No	Yes
PCd2_3	O-fut2	bab2	0.523715	0.840975	0.66365	0.5625	0.875	8	7	No	Yes	No	Yes	No	Yes
PCd2_3	CG1824	Ret	0.545716	0.806056	0.663232	0.5	0.5625	13	3	No	No	No	No	No	No
PCd2_3	Mfe2	CG15478	0.513046	0.856791	0.663003	0.625	0.5625	6	6	No	No	No	No	No	No
PCd2_3	Dif	SLIRP2	0.737359	0.596119	0.662988	0.75	0.6875	15	6	Yes	No	Yes	No	Yes	Yes
PCd2_3	Awh	CG5098	0.784857	0.560026	0.662978	0.6875	0.5625	2	8	Yes	No	Yes	No	Yes	No
PCd2_3	OstDelta	DIP-lambda	0.538318	0.816352	0.662916	0.75	1	5	5	No	Yes	No	Yes	Yes	Yes
PCd2_3	DIP-eta	dpr5	0.766008	0.573524	0.662815	0.9375	0.875	2	15	Yes	No	Yes	No	Yes	No
PCd2_3	JhI-21	Sdhaf3	0.761	0.577186	0.662751	0.8125	0.625	2	9	Yes	No	Yes	No	Yes	No
PCd2_3	GILT3	CrebA	0.62174	0.705705	0.662393	0.6875	0.9375	3	5	No	No	No	Yes	No	Yes
PCd2_3	Npc2a	CG5098	0.781701	0.560026	0.661644	0.75	0.5625	12	8	No	No	No	No	No	No
PCd2_3	Usp5	Ret	0.543042	0.806056	0.661606	0.5	0.5625	3	3	No	No	No	No	No	No
PCd2_3	CG12391	bab1	0.513683	0.850768	0.661079	0.5625	0.8125	7	6	No	Yes	No	Yes	No	No
PCd2_3	ImpL2	CG1371	0.773167	0.564345	0.660555	0.5625	0.75	4	6	No	No	No	No	No	No
PCd2_3	Ret	crn	0.806056	0.540735	0.660199	0.5625	0.5625	3	3	No	No	No	No	No	No
PCd2_3	Tsp42Eo	CG5098	0.776512	0.560026	0.659444	0.875	0.5625	15	8	No	No	No	No	No	No
PCd2_3	TrpA1	crn	0.804111	0.540735	0.659402	1	0.5625	4	3	Yes	No	Yes	No	Yes	No
PCd2_3	CG12964	CG1824	0.79669	0.545716	0.659368	0.875	0.5	5	13	No	No	No	No	No	No
PCd2_3	Gyc32E	crn	0.802954	0.540735	0.658928	0.5625	0.5625	12	3	No	No	No	No	No	No
PCd2_3	OstDelta	Ret	0.538318	0.806056	0.658722	0.75	0.5625	5	3	No	No	No	No	Yes	No
PCd2_3	ImpL2	CG5098	0.773167	0.560026	0.658022	0.5625	0.5625	4	8	No	No	No	No	No	No
PCd2_3	CG12994	crn	0.80061	0.540735	0.657965	0.6875	0.5625	5	3	No	No	Yes	No	No	No
PCd2_3	CG12964	Usp5	0.79669	0.543042	0.657751	0.875	0.5	5	3	No	No	No	No	No	No
PCd2_3	Pura	P58IPK	0.740823	0.583781	0.657631	0.625	0.5625	8	12	No	No	No	No	No	Yes
PCd2_3	DIP-eta	CG1371	0.766008	0.564345	0.65749	0.9375	0.75	2	6	Yes	No	Yes	No	Yes	No
PCd2_3	trio	Ret	0.536156	0.806056	0.657398	1	0.5625	11	3	Yes	No	Yes	No	Yes	No
PCd2_3	DIP-lambda	CG4511	0.816352	0.529331	0.657358	1	0.875	5	14	Yes	No	Yes	Yes	Yes	No
PCd2_3	CG12391	bab2	0.513683	0.840975	0.657263	0.5625	0.875	7	7	No	Yes	No	Yes	No	Yes
PCd2_3	Usp5	Ssadh	0.543042	0.795203	0.657136	0.5	1	3	20	No	Yes	No	Yes	No	Yes
PCd2_3	CG12964	crn	0.79669	0.540735	0.656352	0.875	0.5625	5	3	No	No	No	No	No	No
PCd2_3	Etl1	CG15478	0.50246	0.856791	0.656128	0.5	0.5625	8	6	No	No	No	No	No	No
PCd2_3	p	TrpA1	0.535353	0.804111	0.656113	0.625	1	21	4	No	Yes	No	Yes	No	Yes
PCd2_3	CG9265	JhI-21	0.565321	0.761	0.655903	0.5625	0.8125	37	2	No	Yes	No	Yes	No	Yes
PCd2_3	GILT3	HP4	0.62174	0.691787	0.655829	0.6875	0.6875	3	16	No	No	No	No	No	No
PCd2_3	Ssadh	crn	0.795203	0.540735	0.655739	1	0.5625	20	3	Yes	No	Yes	No	Yes	No
PCd2_3	JhI-21	CG1371	0.761	0.564345	0.655337	0.8125	0.75	2	6	Yes	No	Yes	No	Yes	No
PCd2_3	DIP-eta	CG5098	0.766008	0.560026	0.654969	0.9375	0.5625	2	8	Yes	No	Yes	No	Yes	No
PCd2_3	DIP-eta	PGAP3	0.766008	0.559673	0.654763	0.9375	0.625	2	22	Yes	No	Yes	No	Yes	No
PCd2_3	CG1824	Awh	0.545716	0.784857	0.654453	0.5	0.6875	13	2	No	Yes	No	Yes	No	Yes
PCd2_3	vvl	crn	0.791843	0.540735	0.654353	0.875	0.5625	37	3	Yes	No	Yes	No	Yes	No
PCd2_3	DIP-lambda	O-fut2	0.816352	0.523715	0.653862	1	0.5625	5	8	Yes	No	Yes	No	Yes	No
PCd2_3	GILT3	Nplp1	0.62174	0.685969	0.653065	0.6875	1	3	11	No	Yes	No	Yes	No	Yes
PCd2_3	Usp5	Awh	0.543042	0.784857	0.652848	0.5	0.6875	3	2	No	Yes	No	Yes	No	Yes
PCd2_3	JhI-21	CG5098	0.761	0.560026	0.652824	0.8125	0.5625	2	8	Yes	No	Yes	No	Yes	No
PCd2_3	CG4239	Dlip2	0.591071	0.719851	0.652291	0.5	0.6875	5	21	No	No	No	No	No	No
PCd2_3	wake	Cks85A	0.640675	0.662508	0.6515	0.875	0.5625	11	6	Yes	Yes	Yes	Yes	No	No
PCd2_3	Awh	crn	0.784857	0.540735	0.65146	0.6875	0.5625	2	3	Yes	No	Yes	No	Yes	No
PCd2_3	Dscam4	Awh	0.540708	0.784857	0.651444	0.9375	0.6875	21	2	No	Yes	Yes	Yes	Yes	Yes
PCd2_3	Npc2a	crn	0.781701	0.540735	0.650149	0.75	0.5625	12	3	No	No	No	No	No	No
PCd2_3	DIP-eta	Ca-Ma2d	0.766008	0.551704	0.650084	0.9375	0.875	2	17	Yes	Yes	Yes	No	Yes	No
PCd2_3	Pdxk	CG1371	0.747688	0.564345	0.64958	0.5625	0.75	10	6	No	No	No	No	No	No
PCd2_3	ImpL2	CG1824	0.773167	0.545716	0.649561	0.5625	0.5	4	13	No	No	No	No	No	No
PCd2_3	GILT3	Sptr	0.62174	0.677193	0.648875	0.6875	0.5	3	6	No	No	No	No	No	Yes
PCd2_3	GILT3	CG43740	0.62174	0.676807	0.648689	0.6875	0.9375	3	7	No	No	No	No	No	No
PCd2_3	Tsp42Eo	crn	0.776512	0.540735	0.647987	0.875	0.5625	15	3	No	No	No	No	No	No
PCd2_3	CG1824	GstD1	0.545716	0.769115	0.647856	0.5	0.8125	13	6	No	No	No	Yes	No	Yes
PCd2_3	Awh	Vps28	0.784857	0.534498	0.647692	0.6875	0.625	2	12	Yes	No	Yes	No	Yes	Yes
PCd2_3	DIP-lambda	Mfe2	0.816352	0.513046	0.647168	1	0.625	5	6	Yes	No	Yes	No	Yes	No
PCd2_3	Tapdelta	emc	0.596777	0.701527	0.647036	0.8125	0.875	3	63	No	No	Yes	Yes	No	No
PCd2_3	MFS3	crn	0.774087	0.540735	0.646975	0.5625	0.5625	11	3	No	No	Yes	No	No	No
PCd2_3	Tango11	Tapdelta	0.701067	0.596777	0.646823	0.5625	0.8125	25	3	No	No	No	Yes	Yes	No
PCd2_3	GILT3	kra	0.62174	0.672704	0.64672	0.6875	0.875	3	3	No	No	No	No	No	No
PCd2_3	ImpL2	crn	0.773167	0.540735	0.64659	0.5625	0.5625	4	3	No	No	No	No	No	No
PCd2_3	DIP-eta	CG1824	0.766008	0.545716	0.646546	0.9375	0.5	2	13	Yes	No	Yes	No	Yes	No
PCd2_3	DIP-eta	CG1907	0.766008	0.545424	0.646374	0.9375	0.75	2	8	Yes	Yes	Yes	No	Yes	No
PCd2_3	Usp5	CG32017	0.543042	0.76886	0.64616	0.5	0.9375	3	18	No	Yes	No	Yes	No	Yes
PCd2_3	CG12964	O-fut2	0.79669	0.523715	0.64594	0.875	0.5625	5	8	No	No	No	No	No	No
PCd2_3	CG4239	CrebA	0.591071	0.705705	0.64585	0.5	0.9375	5	5	No	No	No	Yes	No	Yes
PCd2_3	CG12171	crn	0.771137	0.540735	0.645741	0.5	0.5625	42	3	No	No	No	No	No	No
PCd2_3	DIP-eta	Usp5	0.766008	0.543042	0.644961	0.9375	0.5	2	3	Yes	No	Yes	No	Yes	No
PCd2_3	CG32017	crn	0.76886	0.540735	0.644786	0.9375	0.5625	18	3	Yes	No	Yes	No	Yes	No
PCd2_3	JhI-21	CG1907	0.761	0.545424	0.644258	0.8125	0.75	2	8	Yes	Yes	Yes	No	Yes	No
PCd2_3	DIP-eta	crn	0.766008	0.540735	0.643589	0.9375	0.5625	2	3	Yes	No	Yes	No	Yes	No
PCd2_3	DIP-eta	Dscam4	0.766008	0.540708	0.643573	0.9375	0.9375	2	21	Yes	No	Yes	Yes	Yes	Yes
PCd2_3	Mfe2	Ret	0.513046	0.806056	0.643074	0.625	0.5625	6	3	No	No	No	No	No	No
PCd2_3	ImpL2	Vps28	0.773167	0.534498	0.64285	0.5625	0.625	4	12	No	No	No	No	No	Yes
PCd2_3	TrpA1	CG12391	0.804111	0.513683	0.642696	1	0.5625	4	7	Yes	No	Yes	No	Yes	No
PCd2_3	JhI-21	crn	0.761	0.540735	0.641483	0.8125	0.5625	2	3	Yes	No	Yes	No	Yes	No
PCd2_3	CG12994	CG12391	0.80061	0.513683	0.641295	0.6875	0.5625	5	7	No	No	Yes	No	No	No
PCd2_3	O-fut2	Awh	0.523715	0.784857	0.641125	0.5625	0.6875	8	2	No	Yes	No	Yes	No	Yes
PCd2_3	DIP-lambda	Etl1	0.816352	0.50246	0.640456	1	0.5	5	8	Yes	No	Yes	No	Yes	No
PCd2_3	p	DIP-eta	0.535353	0.766008	0.640379	0.625	0.9375	21	2	No	Yes	No	Yes	No	Yes
PCd2_3	OstDelta	JhI-21	0.538318	0.761	0.640047	0.75	0.8125	5	2	No	Yes	No	Yes	Yes	Yes
PCd2_3	DIP-eta	Vps28	0.766008	0.534498	0.639867	0.9375	0.625	2	12	Yes	No	Yes	No	Yes	Yes
PCd2_3	CG4239	HP4	0.591071	0.691787	0.639449	0.5	0.6875	5	16	No	No	No	No	No	No
PCd2_3	l(2)SH0834	Awh	0.520083	0.784857	0.638898	0.5	0.6875	60	2	No	Yes	No	Yes	No	Yes
PCd2_3	Mfe2	Ssadh	0.513046	0.795203	0.63873	0.625	1	6	20	No	Yes	No	Yes	No	Yes
PCd2_3	Ctl1	crn	0.751326	0.540735	0.637392	0.5	0.5625	11	3	No	No	No	No	Yes	No
PCd2_3	GILT3	Gabat	0.62174	0.65337	0.637359	0.6875	1	3	15	No	No	No	Yes	No	Yes
PCd2_3	Usp5	Pdxk	0.543042	0.747688	0.637202	0.5	0.5625	3	10	No	No	No	No	No	No
PCd2_3	ImpL2	O-fut2	0.773167	0.523715	0.636333	0.5625	0.5625	4	8	No	No	No	No	No	No
PCd2_3	Pdxk	crn	0.747688	0.540735	0.635847	0.5625	0.5625	10	3	No	No	No	No	No	No
PCd2_3	Pura	CG1907	0.740823	0.545424	0.63566	0.625	0.75	8	8	No	Yes	No	No	No	No
PCd2_3	TrpA1	Etl1	0.804111	0.50246	0.635637	1	0.5	4	8	Yes	No	Yes	No	Yes	No
PCd2_3	Tapdelta	CG43740	0.596777	0.676807	0.635533	0.8125	0.9375	3	7	No	No	Yes	No	No	No
PCd2_3	CG12391	Awh	0.513683	0.784857	0.634955	0.5625	0.6875	7	2	No	Yes	No	Yes	No	Yes
PCd2_3	O-fut2	GstD1	0.523715	0.769115	0.634663	0.5625	0.8125	8	6	No	No	No	Yes	No	Yes
PCd2_3	Mfe2	Awh	0.513046	0.784857	0.634561	0.625	0.6875	6	2	No	Yes	No	Yes	No	Yes
PCd2_3	crn	CG2611	0.540735	0.744451	0.634469	0.5625	0.5625	3	28	No	No	No	No	No	No
PCd2_3	Pura	Usp5	0.740823	0.543042	0.63427	0.625	0.5	8	3	No	No	No	No	No	No
PCd2_3	CG15027	crn	0.743892	0.540735	0.634231	0.6875	0.5625	15	3	No	No	No	No	Yes	No
PCd2_3	DIP-eta	O-fut2	0.766008	0.523715	0.63338	0.9375	0.5625	2	8	Yes	No	Yes	No	Yes	No
PCd2_3	GILT3	CG5535	0.62174	0.644794	0.633162	0.6875	0.5	3	10	No	No	No	No	No	Yes
PCd2_3	eEF1alpha1	Awh	0.510669	0.784857	0.633089	0.9375	0.6875	20	2	No	Yes	Yes	Yes	No	Yes
PCd2_3	Pura	crn	0.740823	0.540735	0.632921	0.625	0.5625	8	3	No	No	No	No	No	No
PCd2_3	CG12964	Etl1	0.79669	0.50246	0.632697	0.875	0.5	5	8	No	No	No	No	No	No
PCd2_3	mRpL20	pr	0.621105	0.642455	0.63169	0.6875	0.625	8	5	No	Yes	No	Yes	No	No
PCd2_3	Nup35	crn	0.737356	0.540735	0.631438	0.5625	0.5625	30	3	No	No	No	No	No	No
PCd2_3	CG1371	CrebA	0.564345	0.705705	0.631079	0.75	0.9375	6	5	No	No	No	Yes	No	Yes
PCd2_3	Pura	trio	0.740823	0.536156	0.630236	0.625	1	8	11	No	Yes	No	Yes	No	Yes
PCd2_3	Pfdn4	crn	0.733472	0.540735	0.629773	0.8125	0.5625	17	3	No	No	No	No	Yes	No
PCd2_3	CG13384	crn	0.731438	0.540735	0.6289	0.625	0.5625	22	3	No	No	Yes	No	Yes	No
PCd2_3	CG5098	CrebA	0.560026	0.705705	0.628659	0.5625	0.9375	8	5	No	No	No	Yes	No	Yes
PCd2_3	CG12391	GstD1	0.513683	0.769115	0.628555	0.5625	0.8125	7	6	No	No	No	Yes	No	Yes
PCd2_3	ImpL2	eEF1alpha1	0.773167	0.510669	0.628357	0.5625	0.9375	4	20	No	No	No	Yes	No	No
PCd2_3	DIP-eta	CG1542	0.766008	0.515295	0.628267	0.9375	0.5	2	36	Yes	No	Yes	No	Yes	No
PCd2_3	Etl1	Awh	0.50246	0.784857	0.62798	0.5	0.6875	8	2	No	Yes	No	Yes	No	Yes
PCd2_3	eEF1alpha1	DIP-eta	0.510669	0.766008	0.625441	0.9375	0.9375	20	2	No	Yes	Yes	Yes	No	Yes
PCd2_3	JhI-21	CG12391	0.761	0.513683	0.62523	0.8125	0.5625	2	7	Yes	No	Yes	No	Yes	No
PCd2_3	JhI-21	Mfe2	0.761	0.513046	0.624842	0.8125	0.625	2	6	Yes	No	Yes	No	Yes	No
PCd2_3	AANATL7	GILT3	0.627834	0.62174	0.624779	0.9375	0.6875	10	3	No	No	Yes	No	Yes	No
PCd2_3	loj	crn	0.720634	0.540735	0.624237	0.5625	0.5625	5	3	No	No	No	No	No	No
PCd2_3	Dlip2	crn	0.719851	0.540735	0.623898	0.6875	0.5625	21	3	No	No	No	No	No	No
PCd2_3	Tom40	DIP-eta	0.505807	0.766008	0.622456	0.8125	0.9375	76	2	No	Yes	No	Yes	No	Yes
PCd2_3	fax	trio	0.720312	0.536156	0.62145	1	1	12	11	Yes	Yes	No	Yes	Yes	Yes
PCd2_3	GILT3	mRpL20	0.62174	0.621105	0.621423	0.6875	0.6875	3	8	No	No	No	No	No	No
PCd2_3	DIP-eta	Etl1	0.766008	0.50246	0.620394	0.9375	0.5	2	8	Yes	No	Yes	No	Yes	No
PCd2_3	AP-1-2beta	DIP-eta	0.501923	0.766008	0.620062	0.75	0.9375	31	2	No	Yes	No	Yes	No	Yes
PCd2_3	Tapdelta	pr	0.596777	0.642455	0.619195	0.8125	0.625	3	5	No	Yes	Yes	Yes	No	No
PCd2_3	Usp5	CrebA	0.543042	0.705705	0.619054	0.5	0.9375	3	5	No	No	No	Yes	No	Yes
PCd2_3	SLIRP2	pr	0.596119	0.642455	0.618854	0.6875	0.625	6	5	No	Yes	No	Yes	Yes	No
PCd2_3	wake	Tapdelta	0.640675	0.596777	0.618337	0.875	0.8125	11	3	Yes	No	Yes	Yes	No	No
PCd2_3	Sptr	CG1371	0.677193	0.564345	0.6182	0.5	0.75	6	6	No	No	No	No	Yes	No
PCd2_3	CrebA	crn	0.705705	0.540735	0.617737	0.9375	0.5625	5	3	No	No	Yes	No	Yes	No
PCd2_3	CG4239	CG5535	0.591071	0.644794	0.617348	0.5	0.5	5	10	No	No	No	No	No	Yes
PCd2_3	CG4239	pr	0.591071	0.642455	0.616228	0.5	0.625	5	5	No	Yes	No	Yes	No	No
PCd2_3	CG1371	kra	0.564345	0.672704	0.616147	0.75	0.875	6	3	No	No	No	No	No	No
PCd2_3	Rrp4	crn	0.701291	0.540735	0.615803	0.5	0.5625	19	3	No	No	No	No	No	No
PCd2_3	Cks85A	CG1371	0.662508	0.564345	0.61146	0.5625	0.75	6	6	Yes	No	Yes	No	No	No
PCd2_3	yki	pr	0.578729	0.642455	0.60976	0.5625	0.625	10	5	No	Yes	No	Yes	Yes	No
PCd2_3	GILT3	Nlp	0.62174	0.596998	0.609243	0.6875	0.6875	3	19	No	No	No	No	No	No
PCd2_3	AANATL7	CG4239	0.627834	0.591071	0.609175	0.9375	0.5	10	5	No	No	Yes	No	Yes	No
PCd2_3	GILT3	Tapdelta	0.62174	0.596777	0.609131	0.6875	0.8125	3	3	No	No	No	Yes	No	No
PCd2_3	Cks85A	CG5098	0.662508	0.560026	0.609115	0.5625	0.5625	6	8	Yes	No	Yes	No	No	No
PCd2_3	GILT3	SLIRP2	0.62174	0.596119	0.608795	0.6875	0.6875	3	6	No	No	No	No	No	Yes
PCd2_3	Usp5	CG43740	0.543042	0.676807	0.606246	0.5	0.9375	3	7	No	No	No	No	No	No
PCd2_3	CG4239	GILT3	0.591071	0.62174	0.606212	0.5	0.6875	5	3	No	No	No	No	No	No
PCd2_3	CG6656	NA	0.606178	NA	0.606178	0.8125	NA	1	NA	No	NA	Yes	NA	Yes	NA
PCd2_3	Sptr	crn	0.677193	0.540735	0.60513	0.5	0.5625	6	3	No	No	No	No	Yes	No
PCd2_3	crn	CG43740	0.540735	0.676807	0.604957	0.5625	0.9375	3	7	No	No	No	No	No	No
PCd2_3	Gabat	CG5098	0.65337	0.560026	0.6049	1	0.5625	15	8	No	No	Yes	No	Yes	No
PCd2_3	Usp5	kra	0.543042	0.672704	0.604406	0.5	0.875	3	3	No	No	No	No	No	No
PCd2_3	OstDelta	CG43740	0.538318	0.676807	0.603604	0.75	0.9375	5	7	No	No	No	No	Yes	No
PCd2_3	crn	kra	0.540735	0.672704	0.603121	0.5625	0.875	3	3	No	No	No	No	No	No
PCd2_3	GILT3	CG1142	0.62174	0.584521	0.602843	0.6875	0.5	3	17	No	No	No	No	No	No
PCd2_3	GILT3	P58IPK	0.62174	0.583781	0.602462	0.6875	0.5625	3	12	No	No	No	No	No	Yes
PCd2_3	Mfe2	CrebA	0.513046	0.705705	0.601713	0.625	0.9375	6	5	No	No	No	Yes	No	Yes
PCd2_3	GILT3	yki	0.62174	0.578729	0.599849	0.6875	0.5625	3	10	No	No	No	No	No	Yes
PCd2_3	GILT3	Sdhaf3	0.62174	0.577186	0.599049	0.6875	0.625	3	9	No	No	No	No	No	No
PCd2_3	Cks85A	crn	0.662508	0.540735	0.598533	0.5625	0.5625	6	3	Yes	No	Yes	No	No	No
PCd2_3	Cks85A	trio	0.662508	0.536156	0.595993	0.5625	1	6	11	Yes	Yes	Yes	Yes	No	Yes
PCd2_3	Usp5	Gabat	0.543042	0.65337	0.595657	0.5	1	3	15	No	No	No	Yes	No	Yes
PCd2_3	AANATL7	CG1371	0.627834	0.564345	0.595244	0.9375	0.75	10	6	No	No	Yes	No	Yes	No
PCd2_3	Gabat	crn	0.65337	0.540735	0.594391	1	0.5625	15	3	No	No	Yes	No	Yes	No
PCd2_3	CG4239	Tapdelta	0.591071	0.596777	0.593917	0.5	0.8125	5	3	No	No	No	Yes	No	No
PCd2_3	CG4239	SLIRP2	0.591071	0.596119	0.59359	0.5	0.6875	5	6	No	No	No	No	No	Yes
PCd2_3	Usp5	pr	0.543042	0.642455	0.590661	0.5	0.625	3	5	No	Yes	No	Yes	No	No
PCd2_3	Tapdelta	CG1142	0.596777	0.584521	0.590617	0.8125	0.5	3	17	No	No	Yes	No	No	No
PCd2_3	CG5535	crn	0.644794	0.540735	0.590477	0.5	0.5625	10	3	No	No	No	No	Yes	No
PCd2_3	GILT3	CG5098	0.62174	0.560026	0.590077	0.6875	0.5625	3	8	No	No	No	No	No	No
PCd2_3	PIG-K	crn	0.643591	0.540735	0.589926	0.8125	0.5625	21	3	Yes	No	No	No	No	No
PCd2_3	Tapdelta	Mtap	0.596777	0.582805	0.589749	0.8125	0.625	3	11	No	No	Yes	No	No	No
PCd2_3	SLIRP2	Mtap	0.596119	0.582805	0.589424	0.6875	0.625	6	11	No	No	No	No	Yes	No
PCd2_3	pr	crn	0.642455	0.540735	0.589405	0.625	0.5625	5	3	Yes	No	Yes	No	No	No
PCd2_3	L2HGDH	crn	0.640251	0.540735	0.588393	0.5625	0.5625	53	3	No	No	No	No	No	No
PCd2_3	tow	crn	0.638522	0.540735	0.587598	0.875	0.5625	12	3	No	No	No	No	No	No
PCd2_3	CG4239	Mtap	0.591071	0.582805	0.586923	0.5	0.625	5	11	No	No	No	No	No	No
PCd2_3	GILT3	CG1824	0.62174	0.545716	0.582489	0.6875	0.5	3	13	No	No	No	No	No	No
PCd2_3	GILT3	CG1907	0.62174	0.545424	0.582333	0.6875	0.75	3	8	No	Yes	No	No	No	No
PCd2_3	GILT3	Usp5	0.62174	0.543042	0.58106	0.6875	0.5	3	3	No	No	No	No	No	No
PCd2_3	Tapdelta	CG1371	0.596777	0.564345	0.580335	0.8125	0.75	3	6	No	No	Yes	No	No	No
PCd2_3	GILT3	crn	0.62174	0.540735	0.579825	0.6875	0.5625	3	3	No	No	No	No	No	No
PCd2_3	GILT3	Dscam4	0.62174	0.540708	0.57981	0.6875	0.9375	3	21	No	No	No	Yes	No	Yes
PCd2_3	mRpL20	crn	0.621105	0.540735	0.579529	0.6875	0.5625	8	3	No	No	No	No	No	No
PCd2_3	Mfe2	Gabat	0.513046	0.65337	0.578972	0.625	1	6	15	No	No	No	Yes	No	Yes
PCd2_3	Tapdelta	CG5098	0.596777	0.560026	0.578109	0.8125	0.5625	3	8	No	No	Yes	No	No	No
PCd2_3	CG14715	crn	0.617531	0.540735	0.577859	0.9375	0.5625	31	3	No	No	No	No	Yes	No
PCd2_3	GILT3	trio	0.62174	0.536156	0.577364	0.6875	1	3	11	No	Yes	No	Yes	No	Yes
PCd2_3	p	GILT3	0.535353	0.62174	0.576932	0.625	0.6875	21	3	No	No	No	No	No	No
PCd2_3	GILT3	Vps28	0.62174	0.534498	0.576471	0.6875	0.625	3	12	No	No	No	No	No	Yes
PCd2_3	Tapdelta	CG3939	0.596777	0.555451	0.575744	0.8125	0.625	3	43	No	No	Yes	No	No	No
PCd2_3	CG4239	CG5098	0.591071	0.560026	0.575339	0.5	0.5625	5	8	No	No	No	No	No	No
PCd2_3	wake	Mfe2	0.640675	0.513046	0.57332	0.875	0.625	11	6	Yes	No	Yes	No	No	No
PCd2_3	crn	Phm	0.540735	0.60534	0.572126	0.5625	0.9375	3	23	No	No	No	Yes	No	Yes
PCd2_3	yki	CG1371	0.578729	0.564345	0.571492	0.5625	0.75	10	6	No	No	No	No	Yes	No
PCd2_3	Sdhaf3	CG1371	0.577186	0.564345	0.570729	0.625	0.75	9	6	No	No	No	No	No	No
PCd2_3	Usp5	Tapdelta	0.543042	0.596777	0.569276	0.5	0.8125	3	3	No	No	No	Yes	No	No
PCd2_3	Usp5	SLIRP2	0.543042	0.596119	0.568962	0.5	0.6875	3	6	No	No	No	No	No	Yes
PCd2_3	CG1236	CG1371	0.573372	0.564345	0.568841	0.6875	0.75	7	6	No	No	No	No	No	No
PCd2_3	Tapdelta	crn	0.596777	0.540735	0.568065	0.8125	0.5625	3	3	No	No	Yes	No	No	No
PCd2_3	SLIRP2	crn	0.596119	0.540735	0.567752	0.6875	0.5625	6	3	No	No	No	No	Yes	No
PCd2_3	GILT3	CG1542	0.62174	0.515295	0.566021	0.6875	0.5	3	36	No	No	No	No	No	No
PCd2_3	trio	Tapdelta	0.536156	0.596777	0.565655	1	0.8125	11	3	Yes	No	Yes	Yes	Yes	No
PCd2_3	CG4239	crn	0.591071	0.540735	0.565343	0.5	0.5625	5	3	No	No	No	No	No	No
PCd2_3	mRpL20	Mfe2	0.621105	0.513046	0.564496	0.6875	0.625	8	6	No	No	No	No	No	No
PCd2_3	OstDelta	CG4239	0.538318	0.591071	0.564078	0.75	0.5	5	5	No	No	No	No	Yes	No
PCd2_3	eEF1alpha1	GILT3	0.510669	0.62174	0.563474	0.9375	0.6875	20	3	No	No	Yes	No	No	No
PCd2_3	P58IPK	Usp5	0.583781	0.543042	0.563043	0.5625	0.5	12	3	No	No	No	No	Yes	No
PCd2_3	CG1142	crn	0.584521	0.540735	0.562202	0.5	0.5625	17	3	No	No	No	No	No	No
PCd2_3	Mtap	crn	0.582805	0.540735	0.561376	0.625	0.5625	11	3	No	No	No	No	No	No
PCd2_3	yki	Usp5	0.578729	0.543042	0.560602	0.5625	0.5	10	3	No	No	No	No	Yes	No
PCd2_3	Usp5	Sdhaf3	0.543042	0.577186	0.559854	0.5	0.625	3	9	No	No	No	No	No	No
PCd2_3	yki	crn	0.578729	0.540735	0.55941	0.5625	0.5625	10	3	No	No	No	No	Yes	No
PCd2_3	GILT3	Etl1	0.62174	0.50246	0.558927	0.6875	0.5	3	8	No	No	No	No	No	No
PCd2_3	CG1236	crn	0.573372	0.540735	0.556814	0.6875	0.5625	7	3	No	No	No	No	No	No
PCd2_3	CG1824	CG1371	0.545716	0.564345	0.554952	0.5	0.75	13	6	No	No	No	No	No	No
PCd2_3	Tapdelta	CG1542	0.596777	0.515295	0.554541	0.8125	0.5	3	36	No	No	Yes	No	No	No
PCd2_3	Tapdelta	Mfe2	0.596777	0.513046	0.55333	0.8125	0.625	3	6	No	No	Yes	No	No	No
PCd2_3	SLIRP2	Mfe2	0.596119	0.513046	0.553025	0.6875	0.625	6	6	No	No	No	No	Yes	No
PCd2_3	CG9265	crn	0.565321	0.540735	0.552891	0.5625	0.5625	37	3	No	No	No	No	No	No
PCd2_3	CG1824	CG5098	0.545716	0.560026	0.552824	0.5	0.5625	13	8	No	No	No	No	No	No
PCd2_3	CG1371	crn	0.564345	0.540735	0.552414	0.75	0.5625	6	3	No	No	No	No	No	No
PCd2_3	Dscam4	CG1371	0.540708	0.564345	0.5524	0.9375	0.75	21	6	No	No	Yes	No	Yes	No
PCd2_3	crn	CG42557	0.540735	0.561794	0.551164	0.5625	0.625	3	49	No	No	No	No	No	No
PCd2_3	CG4239	CG12391	0.591071	0.513683	0.55102	0.5	0.5625	5	7	No	No	No	No	No	No
PCd2_3	CG4239	Mfe2	0.591071	0.513046	0.550678	0.5	0.625	5	6	No	No	No	No	No	No
PCd2_3	PGAP3	crn	0.559673	0.540735	0.550123	0.625	0.5625	22	3	No	No	No	No	No	No
PCd2_3	CG3939	crn	0.555451	0.540735	0.548044	0.625	0.5625	43	3	No	No	No	No	No	No
PCd2_3	Tapdelta	Etl1	0.596777	0.50246	0.547592	0.8125	0.5	3	8	No	No	Yes	No	No	No
PCd2_3	CG3995	crn	0.553996	0.540735	0.547325	0.5	0.5625	24	3	No	No	No	No	No	No
PCd2_3	P58IPK	Mfe2	0.583781	0.513046	0.547272	0.5625	0.625	12	6	No	No	No	No	Yes	No
PCd2_3	Ca-Ma2d	crn	0.551704	0.540735	0.546192	0.875	0.5625	17	3	Yes	No	No	No	No	No
PCd2_3	yki	Mfe2	0.578729	0.513046	0.544899	0.5625	0.625	10	6	No	No	No	No	Yes	No
PCd2_3	Usp5	CG1907	0.543042	0.545424	0.544232	0.5	0.75	3	8	No	Yes	No	No	No	No
PCd2_3	CG1824	crn	0.545716	0.540735	0.54322	0.5	0.5625	13	3	No	No	No	No	No	No
PCd2_3	CG1907	crn	0.545424	0.540735	0.543075	0.75	0.5625	8	3	Yes	No	No	No	No	No
PCd2_3	trio	Usp5	0.536156	0.543042	0.539588	1	0.5	11	3	Yes	No	Yes	No	Yes	No
PCd2_3	OstDelta	crn	0.538318	0.540735	0.539526	0.75	0.5625	5	3	No	No	No	No	Yes	No
PCd2_3	trio	crn	0.536156	0.540735	0.538441	1	0.5625	11	3	Yes	No	Yes	No	Yes	No
PCd2_3	CG12391	CG1371	0.513683	0.564345	0.538418	0.5625	0.75	7	6	No	No	No	No	No	No
PCd2_3	p	crn	0.535353	0.540735	0.538038	0.625	0.5625	21	3	No	No	No	No	No	No
PCd2_3	CG4511	crn	0.529331	0.540735	0.535003	0.875	0.5625	14	3	No	No	Yes	No	No	No
PCd2_3	Usp5	O-fut2	0.543042	0.523715	0.533291	0.5	0.5625	3	8	No	No	No	No	No	No
PCd2_3	CG8460	crn	0.524852	0.540735	0.532734	0.6875	0.5625	19	3	No	No	No	No	No	No
PCd2_3	O-fut2	crn	0.523715	0.540735	0.532157	0.5625	0.5625	8	3	No	No	No	No	No	No
PCd2_3	Usp5	CG12391	0.543042	0.513683	0.528158	0.5	0.5625	3	7	No	No	No	No	No	No
PCd2_3	CG12391	crn	0.513683	0.540735	0.527036	0.5625	0.5625	7	3	No	No	No	No	No	No
PCd2_3	Mfe2	crn	0.513046	0.540735	0.526709	0.625	0.5625	6	3	No	No	No	No	No	No
PCd2_3	trio	CG12391	0.536156	0.513683	0.524799	1	0.5625	11	7	Yes	No	Yes	No	Yes	No
PCd2_3	trio	Mfe2	0.536156	0.513046	0.524474	1	0.625	11	6	Yes	No	Yes	No	Yes	No
PCd2_3	OstDelta	Etl1	0.538318	0.50246	0.52008	0.75	0.5	5	8	No	No	No	No	Yes	No
TN1_1	grn	twz	0.871776	0.80596	0.838223	0.870504	0.928058	12	6	No	Yes	Yes	Yes	Yes	No
TN1_1	grn	KCNQ	0.871776	0.776509	0.822765	0.870504	0.597122	12	13	No	Yes	Yes	No	Yes	No
TN1_1	unc-4	KCNQ	0.871384	0.776509	0.82258	0.827338	0.597122	12	13	No	Yes	Yes	No	Yes	No
TN1_1	hth	twz	0.81517	0.80596	0.810552	1	0.928058	27	6	No	Yes	Yes	Yes	No	No
TN1_1	twz	Antp	0.80596	0.77814	0.791928	0.928058	0.791367	6	15	Yes	Yes	Yes	Yes	No	Yes
TN1_1	bnb	twz	0.769228	0.80596	0.78738	0.741007	0.928058	6	6	Yes	Yes	Yes	Yes	No	No
TN1_1	CG5938	KCNQ	0.597195	0.776509	0.680976	0.705036	0.597122	6	13	No	Yes	No	No	No	No
TN1_1	bnb	CG5938	0.769228	0.597195	0.677775	0.741007	0.705036	6	6	Yes	No	Yes	No	No	No
TN1_2	CG14273	grn	0.81968	0.871776	0.845327	0.647059	0.666667	24	12	No	No	No	Yes	No	No
TN1_2	mthl10	CG43954	0.775013	0.833769	0.803854	0.803922	0.666667	2	24	No	No	No	No	No	No
TN1_2	rho	TfAP-2	0.761475	0.836339	0.798029	0.666667	0.666667	14	6	No	Yes	No	Yes	No	Yes
TN1_2	CG14273	mthl10	0.81968	0.775013	0.797034	0.647059	0.803922	24	2	No	No	No	No	No	No
TN1_2	mthl10	CG31345	0.775013	0.791406	0.783167	0.803922	0.784314	2	18	No	No	No	Yes	No	Yes
TN1_2	Sobp	mthl10	0.788634	0.775013	0.781794	0.568627	0.803922	16	2	No	No	No	No	No	No
TN1_2	Ac13E	mthl10	0.777983	0.775013	0.776496	0.54902	0.803922	11	2	No	No	No	No	No	No
TN1_2	rho	mthl10	0.761475	0.775013	0.768214	0.666667	0.803922	14	2	No	No	No	No	No	No
TN1_2	CAH7	NA	0.75639	NA	0.75639	0.686275	NA	1	NA	Yes	NA	Yes	NA	Yes	NA
TN1_2	qkr58E-3	mthl10	0.713302	0.775013	0.743517	0.72549	0.803922	12	2	No	No	No	No	Yes	No
TN1_2	dpr20	TfAP-2	0.652953	0.836339	0.738979	0.862745	0.666667	11	6	Yes	Yes	Yes	Yes	No	Yes
TN1_2	atl	mthl10	0.695122	0.775013	0.733981	0.509804	0.803922	45	2	No	No	No	No	No	No
TN1_2	CG2680	CG14273	0.646927	0.81968	0.728199	0.568627	0.647059	5	24	No	No	No	No	No	No
TN1_2	dpr20	mthl10	0.652953	0.775013	0.71137	0.862745	0.803922	11	2	Yes	No	Yes	No	No	No
TN1_2	CG2680	Ac13E	0.646927	0.777983	0.709435	0.568627	0.54902	5	11	No	No	No	No	No	No
TN1_2	Ac13E	CG13594	0.777983	0.635972	0.703403	0.54902	0.784314	11	5	No	No	No	No	No	No
TN1_2	CG2680	rho	0.646927	0.761475	0.701868	0.568627	0.666667	5	14	No	No	No	No	No	No
TN1_2	qkr58E-3	CG13594	0.713302	0.635972	0.673528	0.72549	0.784314	12	5	No	No	No	No	Yes	No
TN1_2	Sirt1	mthl10	0.582126	0.775013	0.671681	0.509804	0.803922	45	2	No	No	No	No	No	No
TN1_2	Sobp	Trap1	0.788634	0.563383	0.666561	0.568627	0.627451	16	3	No	No	No	No	No	No
TN1_2	Ac13E	Trap1	0.777983	0.563383	0.662044	0.54902	0.627451	11	3	No	No	No	No	No	No
TN1_2	rho	Trap1	0.761475	0.563383	0.654983	0.666667	0.627451	14	3	No	No	No	No	No	No
TN1_2	CG13148	CG31345	0.527674	0.791406	0.646223	0.509804	0.784314	4	18	Yes	No	No	Yes	No	Yes
TN1_2	CG14273	CG1265	0.81968	0.508936	0.645883	0.647059	0.843137	24	2	No	Yes	No	Yes	No	Yes
TN1_2	corto	mthl10	0.538193	0.775013	0.645838	1	0.803922	7	2	No	No	No	No	No	No
TN1_2	Sobp	CG13148	0.788634	0.527674	0.645091	0.568627	0.509804	16	4	No	Yes	No	No	No	No
TN1_2	p	mthl10	0.535353	0.775013	0.644132	0.529412	0.803922	21	2	No	No	No	No	No	No
TN1_2	Ac13E	CG13148	0.777983	0.527674	0.640719	0.54902	0.509804	11	4	No	Yes	No	No	No	No
TN1_2	CG1265	CG31345	0.508936	0.791406	0.634645	0.843137	0.784314	2	18	Yes	No	Yes	Yes	Yes	Yes
TN1_2	qkr58E-3	Trap1	0.713302	0.563383	0.633926	0.72549	0.627451	12	3	No	No	No	No	Yes	No
TN1_2	rho	CG13148	0.761475	0.527674	0.633885	0.666667	0.509804	14	4	No	Yes	No	No	No	No
TN1_2	Sobp	CG1265	0.788634	0.508936	0.633533	0.568627	0.843137	16	2	No	Yes	No	Yes	No	Yes
TN1_2	CG6330	CG31345	0.501534	0.791406	0.630014	0.901961	0.784314	2	18	No	No	Yes	Yes	No	Yes
TN1_2	Ac13E	CG1265	0.777983	0.508936	0.62924	0.54902	0.843137	11	2	No	Yes	No	Yes	No	Yes
TN1_2	Ac13E	CG6330	0.777983	0.501534	0.624648	0.54902	0.901961	11	2	No	No	No	Yes	No	No
TN1_2	rho	CG1265	0.761475	0.508936	0.622529	0.666667	0.843137	14	2	No	Yes	No	Yes	No	Yes
TN1_2	rho	CG6330	0.761475	0.501534	0.617985	0.666667	0.901961	14	2	No	No	No	Yes	No	No
TN1_2	qkr58E-3	CG1265	0.713302	0.508936	0.602515	0.72549	0.843137	12	2	No	Yes	No	Yes	Yes	Yes
TN1_2	Trap1	corto	0.563383	0.538193	0.550644	0.627451	1	3	7	No	No	No	No	No	No
TN1_2	CG13148	corto	0.527674	0.538193	0.532907	0.509804	1	4	7	Yes	No	No	No	No	No
TN1_2	corto	CG1265	0.538193	0.508936	0.52336	1	0.843137	7	2	No	Yes	No	Yes	No	Yes
TN1_2	Sf3b2	NA	0.520842	NA	0.520842	0.568627	NA	1	NA	No	NA	Yes	NA	Yes	NA
TN1_3	Sulf1	grn	0.840567	0.871776	0.856029	0.54	0.8	16	12	Yes	Yes	No	Yes	No	Yes
TN1_3	CG31676	unc-4	0.835892	0.871384	0.853454	0.88	0.72	12	12	No	Yes	No	Yes	No	Yes
TN1_3	grn	CG9896	0.871776	0.830434	0.850854	0.8	0.82	12	5	Yes	Yes	Yes	Yes	Yes	No
TN1_3	CG30274	grn	0.821065	0.871776	0.846041	0.82	0.8	10	12	No	Yes	No	Yes	No	Yes
TN1_3	unc-4	CG30274	0.871384	0.821065	0.845851	0.72	0.82	12	10	Yes	No	Yes	No	Yes	No
TN1_3	CG31676	mid	0.835892	0.850851	0.843338	0.88	0.56	12	9	No	Yes	No	No	No	No
TN1_3	mid	CG9896	0.850851	0.830434	0.84058	0.56	0.82	9	5	Yes	Yes	No	Yes	No	No
TN1_3	Sulf1	TfAP-2	0.840567	0.836339	0.83845	0.54	0.76	16	6	Yes	Yes	No	Yes	No	Yes
TN1_3	TrpA1	grn	0.804111	0.871776	0.837261	0.62	0.8	4	12	Yes	Yes	No	Yes	Yes	Yes
TN1_3	unc-4	TrpA1	0.871384	0.804111	0.837072	0.72	0.62	12	4	Yes	Yes	Yes	No	Yes	Yes
TN1_3	CG31676	TfAP-2	0.835892	0.836339	0.836115	0.88	0.76	12	6	No	Yes	No	Yes	No	Yes
TN1_3	CG30274	mid	0.821065	0.850851	0.835825	0.82	0.56	10	9	No	Yes	No	No	No	No
TN1_3	Sulf1	CG9896	0.840567	0.830434	0.835485	0.54	0.82	16	5	Yes	Yes	No	Yes	No	No
TN1_3	CG13408	mid	0.819929	0.850851	0.835247	0.66	0.56	12	9	No	Yes	No	No	No	No
TN1_3	bnl	NA	0.833601	NA	0.833601	0.9	NA	1	NA	Yes	NA	Yes	NA	Yes	NA
TN1_3	TfAP-2	CG9896	0.836339	0.830434	0.833381	0.76	0.82	6	5	Yes	Yes	Yes	Yes	Yes	No
TN1_3	Sulf1	Lkr	0.840567	0.820965	0.830708	0.54	0.66	16	4	Yes	No	No	No	No	No
TN1_3	CG31676	Lkr	0.835892	0.820965	0.828395	0.88	0.66	12	4	No	No	No	No	No	No
TN1_3	CG30274	CG9896	0.821065	0.830434	0.825736	0.82	0.82	10	5	No	Yes	No	Yes	No	No
TN1_3	CG12994	mid	0.80061	0.850851	0.825348	0.68	0.56	5	9	No	Yes	Yes	No	No	No
TN1_3	CG30274	Lkr	0.821065	0.820965	0.821015	0.82	0.66	10	4	No	No	No	No	No	No
TN1_3	TrpA1	TfAP-2	0.804111	0.836339	0.820067	0.62	0.76	4	6	Yes	Yes	No	Yes	Yes	Yes
TN1_3	CG12994	TfAP-2	0.80061	0.836339	0.818279	0.68	0.76	5	6	No	Yes	Yes	Yes	No	Yes
TN1_3	TrpA1	CG9896	0.804111	0.830434	0.817167	0.62	0.82	4	5	Yes	Yes	No	Yes	Yes	No
TN1_3	CG12994	CG9896	0.80061	0.830434	0.815386	0.68	0.82	5	5	No	Yes	Yes	Yes	No	No
TN1_3	CG30274	TrpA1	0.821065	0.804111	0.812544	0.82	0.62	10	4	No	Yes	No	No	No	Yes
TN1_3	robo2	CG15537	0.778489	0.847527	0.812275	0.9	1	9	11	Yes	Yes	Yes	Yes	No	Yes
TN1_3	CG13288	grn	0.756654	0.871776	0.812178	0.68	0.8	5	12	Yes	Yes	No	Yes	No	Yes
TN1_3	TrpA1	CG13408	0.804111	0.819929	0.811982	0.62	0.66	4	12	Yes	No	No	No	Yes	No
TN1_3	CG30274	CG12994	0.821065	0.80061	0.810773	0.82	0.68	10	5	No	No	No	Yes	No	No
TN1_3	CG12994	Lkr	0.80061	0.820965	0.810724	0.68	0.66	5	4	No	No	Yes	No	No	No
TN1_3	CG31676	CG31183	0.835892	0.785757	0.810437	0.88	0.84	12	8	No	No	No	No	No	No
TN1_3	mid	Gadd45	0.850851	0.769313	0.809055	0.56	0.56	9	7	Yes	No	No	No	No	No
TN1_3	unc-4	Oamb	0.871384	0.750208	0.808529	0.72	0.52	12	4	Yes	No	Yes	Yes	Yes	Yes
TN1_3	CG13288	Lim1	0.756654	0.862506	0.807848	0.68	0.86	5	42	Yes	Yes	No	No	No	No
TN1_3	CG31183	CG9896	0.785757	0.830434	0.807787	0.84	0.82	8	5	No	Yes	No	Yes	No	No
TN1_3	Gadd45	CG15537	0.769313	0.847527	0.807474	0.56	1	7	11	No	Yes	No	Yes	No	Yes
TN1_3	Sulf1	mthl10	0.840567	0.775013	0.807124	0.54	0.82	16	2	Yes	Yes	No	Yes	No	No
TN1_3	CG31676	robo2	0.835892	0.778489	0.80668	0.88	0.9	12	9	No	Yes	No	Yes	No	No
TN1_3	CG31676	NLaz	0.835892	0.776987	0.805902	0.88	0.78	12	5	No	No	No	No	No	No
TN1_3	CG31676	mthl10	0.835892	0.775013	0.804877	0.88	0.82	12	2	No	Yes	No	Yes	No	No
TN1_3	CG9896	Antp	0.830434	0.77814	0.803862	0.82	0.84	5	15	Yes	Yes	Yes	No	No	No
TN1_3	CG9896	NLaz	0.830434	0.776987	0.803266	0.82	0.78	5	5	Yes	No	Yes	No	No	No
TN1_3	CG30274	CG31183	0.821065	0.785757	0.803217	0.82	0.84	10	8	No	No	No	No	No	No
TN1_3	CG13408	CG31183	0.819929	0.785757	0.802661	0.66	0.84	12	8	No	No	No	No	No	No
TN1_3	mthl10	CG9896	0.775013	0.830434	0.802245	0.82	0.82	2	5	Yes	Yes	Yes	Yes	No	No
TN1_3	TfAP-2	Gadd45	0.836339	0.769313	0.802126	0.76	0.56	6	7	Yes	No	Yes	No	Yes	No
TN1_3	tsh	CG9896	0.77273	0.830434	0.801063	0.74	0.82	47	5	No	Yes	No	Yes	No	No
TN1_3	CG30274	robo2	0.821065	0.778489	0.799494	0.82	0.9	10	9	No	Yes	No	Yes	No	No
TN1_3	bnb	CG9896	0.769228	0.830434	0.799245	0.7	0.82	6	5	Yes	Yes	Yes	Yes	No	No
TN1_3	Oamb	mid	0.750208	0.850851	0.798946	0.52	0.56	4	9	No	Yes	Yes	No	Yes	No
TN1_3	CG13408	Antp	0.819929	0.77814	0.798761	0.66	0.84	12	15	No	Yes	No	No	No	No
TN1_3	CG30274	NLaz	0.821065	0.776987	0.798722	0.82	0.78	10	5	No	No	No	No	No	No
TN1_3	CG30274	mthl10	0.821065	0.775013	0.797707	0.82	0.82	10	2	No	Yes	No	Yes	No	No
TN1_3	CG13408	mthl10	0.819929	0.775013	0.797155	0.66	0.82	12	2	No	Yes	No	Yes	No	No
TN1_3	TrpA1	CG31183	0.804111	0.785757	0.794881	0.62	0.84	4	8	Yes	No	No	No	Yes	No
TN1_3	CG30274	Gadd45	0.821065	0.769313	0.794768	0.82	0.56	10	7	No	No	No	No	No	No
TN1_3	Lkr	Gadd45	0.820965	0.769313	0.79472	0.66	0.56	4	7	No	No	No	No	No	No
TN1_3	bnb	Lkr	0.769228	0.820965	0.794676	0.7	0.66	6	4	Yes	No	Yes	No	No	No
TN1_3	CG13408	Gadd45	0.819929	0.769313	0.794218	0.66	0.56	12	7	No	No	No	No	No	No
TN1_3	CG13288	CG9896	0.756654	0.830434	0.792686	0.68	0.82	5	5	Yes	Yes	No	Yes	No	No
TN1_3	TrpA1	robo2	0.804111	0.778489	0.791196	0.62	0.9	4	9	Yes	Yes	No	Yes	Yes	No
TN1_3	TrpA1	Antp	0.804111	0.77814	0.791019	0.62	0.84	4	15	Yes	Yes	No	No	Yes	No
[truncated: 60,776 more chars]
