## Supplementary material for "High-resolution comparative single-cell transcriptomics of *doublesex*-expressing neurons reveals evolutionary conservation and diversity of sexual circuits in *Drosophila*": SData2

### Sheet: Male
cluster	gene1	gene2	bimodality_score_gene1	bimodality_score_gene2	bimodality_score	percent_expressing_gene1	percent_expressing_gene2	subclusters_expressing_gene1	subclusters_expressing_gene2	gene1MarkerFemale	gene2MarkerFemale
fm-aDN-1	Six4	NA	0.911365	NA	0.911365	0.967742	NA	1	NA	No	NA
fm-aDN-1	Lmx1a	VGlut	0.812563	0.788769	0.800578	0.564516	1	7	9	No	No
fm-aDN-1	CG4328	VGlut	0.717803	0.788769	0.752449	0.629032	1	8	9	No	No
fm-aDN-1	AstC-R1	VGlut	0.678675	0.788769	0.731654	0.645161	1	18	9	No	No
fm-aDN-1	Rfx	mamo	0.661792	0.795381	0.725518	0.919355	1	2	61	No	No
fm-aDN-1	CG4328	Dh44	0.717803	0.730192	0.723971	0.629032	1	8	10	No	No
fm-aDN-1	Rfx	VGlut	0.661792	0.788769	0.722496	0.919355	1	2	9	No	No
fm-aDN-1	Pdfr	Dh44	0.70806	0.730192	0.719041	0.919355	1	6	10	No	No
fm-aDN-1	TrpA1	tey	0.776152	0.659795	0.715612	0.919355	1	5	4	No	No
fm-aDN-1	TrpA1	Scp2	0.776152	0.653462	0.71217	0.919355	1	5	30	No	No
fm-aDN-1	vg	VGlut	0.641538	0.788769	0.711354	0.951613	1	5	9	No	No
fm-aDN-1	bnl	VGlut	0.641531	0.788769	0.711351	0.774194	1	4	9	No	No
fm-aDN-1	CG17691	tey	0.756716	0.659795	0.706596	0.580645	1	20	4	No	No
fm-aDN-1	Rfx	Dh44	0.661792	0.730192	0.695151	0.919355	1	2	10	No	No
fm-aDN-1	Dh44	tey	0.730192	0.659795	0.694101	1	1	10	4	No	No
fm-aDN-1	AstC-R2	tey	0.713582	0.659795	0.686161	0.580645	1	24	4	No	No
fm-aDN-1	bnl	Dh44	0.641531	0.730192	0.684427	0.774194	1	4	10	No	No
fm-aDN-1	Or63a	tey	0.687577	0.659795	0.673542	0.725806	1	17	4	No	No
fm-aDN-1	AstC-R1	tey	0.678675	0.659795	0.669168	0.645161	1	18	4	No	No
fm-aDN-1	Nos	tey	0.663546	0.659795	0.661667	0.887097	1	13	4	No	No
fm-aDN-1	Rfx	tey	0.661792	0.659795	0.660793	0.919355	1	2	4	No	No
fm-aDN-1	Rfx	Scp2	0.661792	0.653462	0.657614	0.919355	1	2	30	No	No
fm-aDN-1	bnl	tey	0.641531	0.659795	0.650599	0.774194	1	4	4	No	No
fm-aDN-1	sca	tey	0.598549	0.659795	0.628426	0.887097	1	22	4	No	No
fm-aDN-1	tok	tey	0.568558	0.659795	0.61248	0.709677	1	14	4	No	No
fm-aDN-1	Rfx	dnc	0.661792	0.753789	0.706294	0.919355	0.983871	2	79	No	No
fm-aDN-1	Rfx	pHCl-1	0.661792	0.599846	0.630058	0.919355	0.983871	2	78	No	No
fm-aDN-1	Rfx	Vha55	0.661792	0.530603	0.592578	0.919355	0.983871	2	79	No	No
fm-aDN-1	Rfx	klar	0.661792	0.650084	0.655912	0.919355	0.967742	2	79	No	No
fm-aDN-1	Rfx	nocte	0.661792	0.608291	0.634478	0.919355	0.967742	2	79	No	No
fm-aDN-1	Rfx	VhaSFD	0.661792	0.553762	0.605372	0.919355	0.967742	2	79	No	No
fm-aDN-1	Rfx	Ran	0.661792	0.505085	0.578154	0.919355	0.967742	2	79	No	No
fm-aDN-1	TrpA1	vg	0.776152	0.641538	0.705642	0.919355	0.951613	5	5	No	No
fm-aDN-1	CG17691	vg	0.756716	0.641538	0.696751	0.580645	0.951613	20	5	No	No
fm-aDN-1	CG13054	vg	0.750919	0.641538	0.694077	0.548387	0.951613	16	5	No	No
fm-aDN-1	Dh44	vg	0.730192	0.641538	0.684431	1	0.951613	10	5	No	No
fm-aDN-1	ome	vg	0.708723	0.641538	0.674294	0.612903	0.951613	14	5	No	No
fm-aDN-1	Pdfr	vg	0.70806	0.641538	0.673979	0.919355	0.951613	6	5	No	No
fm-aDN-1	Or63a	vg	0.687577	0.641538	0.664158	0.725806	0.951613	17	5	No	No
fm-aDN-1	Rfx	rin	0.661792	0.664973	0.663381	0.919355	0.951613	2	79	No	No
fm-aDN-1	Rfx	vg	0.661792	0.641538	0.651586	0.919355	0.951613	2	5	No	No
fm-aDN-1	btsz	vg	0.651347	0.641538	0.646424	0.709677	0.951613	16	5	No	No
fm-aDN-1	bnl	vg	0.641531	0.641538	0.641535	0.774194	0.951613	4	5	No	No
fm-aDN-1	Neto	vg	0.593633	0.641538	0.617121	0.790323	0.951613	17	5	No	No
fm-aDN-1	Rfx	mura	0.661792	0.550406	0.603535	0.919355	0.951613	2	79	No	No
fm-aDN-1	Rfx	CG4612	0.661792	0.530158	0.59233	0.919355	0.951613	2	79	No	No
fm-aDN-1	Rfx	Pkc98E	0.661792	0.520376	0.586839	0.919355	0.951613	2	79	No	No
fm-aDN-1	Rfx	Eip63E	0.661792	0.714725	0.687749	0.919355	0.935484	2	79	No	No
fm-aDN-1	Rfx	hwt	0.661792	0.628736	0.645052	0.919355	0.935484	2	79	No	No
fm-aDN-1	Rfx	eEF2	0.661792	0.603151	0.631791	0.919355	0.935484	2	79	No	No
fm-aDN-1	Dh44	TrpA1	0.730192	0.776152	0.752821	1	0.919355	10	5	No	No
fm-aDN-1	CG4328	TrpA1	0.717803	0.776152	0.746407	0.629032	0.919355	8	5	No	No
fm-aDN-1	AstC-R2	TrpA1	0.713582	0.776152	0.744209	0.580645	0.919355	24	5	No	No
fm-aDN-1	Imp	Rfx	0.800337	0.661792	0.727775	0.951613	0.919355	56	2	No	No
fm-aDN-1	AstC-R1	TrpA1	0.678675	0.776152	0.725779	0.645161	0.919355	18	5	No	No
fm-aDN-1	Rfx	TrpA1	0.661792	0.776152	0.716695	0.919355	0.919355	2	5	No	No
fm-aDN-1	GC1	Rfx	0.72482	0.661792	0.692589	0.83871	0.919355	24	2	No	No
fm-aDN-1	Rfx	Eip93F	0.661792	0.72163	0.691064	0.919355	0.919355	2	27	No	No
fm-aDN-1	CG4328	Rfx	0.717803	0.661792	0.689229	0.629032	0.919355	8	2	No	No
fm-aDN-1	Lmx1a	CG8641	0.812563	0.583361	0.688489	0.564516	0.919355	7	27	No	No
fm-aDN-1	Sec61beta	Rfx	0.713788	0.661792	0.687298	0.822581	0.919355	79	2	No	No
fm-aDN-1	Pdfr	Rfx	0.70806	0.661792	0.684535	0.919355	0.919355	6	2	No	No
fm-aDN-1	da	Rfx	0.703236	0.661792	0.682199	0.790323	0.919355	79	2	No	No
fm-aDN-1	Sec61gamma	Rfx	0.700569	0.661792	0.680904	0.822581	0.919355	79	2	No	No
fm-aDN-1	vg	Eip93F	0.641538	0.72163	0.680406	0.951613	0.919355	5	27	No	No
fm-aDN-1	TrpA1	CG8641	0.776152	0.583361	0.672887	0.919355	0.919355	5	27	No	No
fm-aDN-1	Desat1	Rfx	0.668505	0.661792	0.66514	0.903226	0.919355	79	2	No	No
fm-aDN-1	tok	TrpA1	0.568558	0.776152	0.664294	0.709677	0.919355	14	5	No	No
fm-aDN-1	Pfdn5	Rfx	0.664636	0.661792	0.663213	0.677419	0.919355	79	2	No	No
fm-aDN-1	dsx	Rfx	0.664598	0.661792	0.663193	1	0.919355	79	2	No	No
fm-aDN-1	NAT1	Rfx	0.652957	0.661792	0.65736	0.822581	0.919355	79	2	No	No
fm-aDN-1	Aplip1	Rfx	0.652211	0.661792	0.656984	0.903226	0.919355	79	2	No	No
fm-aDN-1	conu	Rfx	0.650395	0.661792	0.656069	0.532258	0.919355	79	2	No	No
fm-aDN-1	CG3566	Rfx	0.647407	0.661792	0.65456	0.677419	0.919355	79	2	No	No
fm-aDN-1	Rfx	alc	0.661792	0.643555	0.65261	0.919355	0.919355	2	79	No	No
fm-aDN-1	bnl	Rfx	0.641531	0.661792	0.651583	0.774194	0.919355	4	2	No	No
fm-aDN-1	Con	Rfx	0.640215	0.661792	0.650914	0.967742	0.919355	68	2	No	No
fm-aDN-1	hang	Rfx	0.637917	0.661792	0.649745	0.709677	0.919355	79	2	No	No
fm-aDN-1	nej	Rfx	0.633203	0.661792	0.64734	0.935484	0.919355	79	2	No	No
fm-aDN-1	CG4328	CG8641	0.717803	0.583361	0.6471	0.629032	0.919355	8	27	No	No
fm-aDN-1	Adk1	Rfx	0.630782	0.661792	0.646101	0.887097	0.919355	79	2	No	No
fm-aDN-1	Pp1-87B	Rfx	0.627234	0.661792	0.644281	0.919355	0.919355	79	2	No	No
fm-aDN-1	Cdc37	Rfx	0.626453	0.661792	0.64388	0.693548	0.919355	79	2	No	No
fm-aDN-1	bma	Rfx	0.619939	0.661792	0.640524	0.806452	0.919355	29	2	No	No
fm-aDN-1	bel	Rfx	0.617507	0.661792	0.639266	0.919355	0.919355	79	2	No	No
fm-aDN-1	Acn	Rfx	0.617277	0.661792	0.639147	0.806452	0.919355	79	2	No	No
fm-aDN-1	Rfx	CG14478	0.661792	0.614258	0.637582	0.919355	0.919355	2	79	No	No
fm-aDN-1	Hcf	Rfx	0.61261	0.661792	0.636727	0.645161	0.919355	79	2	No	No
fm-aDN-1	CG17059	Rfx	0.608922	0.661792	0.634807	0.870968	0.919355	79	2	No	No
fm-aDN-1	Sem1	Rfx	0.608509	0.661792	0.634592	0.564516	0.919355	79	2	No	No
fm-aDN-1	Snoo	Rfx	0.60018	0.661792	0.630234	0.66129	0.919355	79	2	No	No
fm-aDN-1	Rfx	CG42258	0.661792	0.5894	0.624548	0.919355	0.919355	2	79	No	No
fm-aDN-1	ND-19	Rfx	0.588213	0.661792	0.623919	0.854839	0.919355	79	2	No	No
fm-aDN-1	Pfk	Rfx	0.587472	0.661792	0.623526	0.677419	0.919355	79	2	No	No
fm-aDN-1	Ubr1	Rfx	0.586921	0.661792	0.623233	0.645161	0.919355	79	2	No	No
fm-aDN-1	Ras85D	Rfx	0.585954	0.661792	0.62272	0.790323	0.919355	79	2	No	No
fm-aDN-1	ND-B22	Rfx	0.584749	0.661792	0.622079	0.951613	0.919355	79	2	No	No
fm-aDN-1	Blimp-1	Rfx	0.584617	0.661792	0.622009	0.887097	0.919355	79	2	No	No
fm-aDN-1	Rfx	CG8641	0.661792	0.583361	0.62134	0.919355	0.919355	2	27	No	No
fm-aDN-1	me31B	Rfx	0.578678	0.661792	0.618841	0.5	0.919355	77	2	No	No
fm-aDN-1	Ubqn	Rfx	0.577168	0.661792	0.618034	0.66129	0.919355	79	2	No	No
fm-aDN-1	nsl1	Rfx	0.576791	0.661792	0.617832	0.629032	0.919355	79	2	No	No
fm-aDN-1	Dab	Rfx	0.576031	0.661792	0.617424	0.66129	0.919355	79	2	No	No
fm-aDN-1	CG43867	Rfx	0.573854	0.661792	0.616257	0.758065	0.919355	79	2	No	No
fm-aDN-1	wry	Rfx	0.573065	0.661792	0.615833	0.951613	0.919355	76	2	No	No
fm-aDN-1	Arp1	Rfx	0.572008	0.661792	0.615264	0.693548	0.919355	79	2	No	No
fm-aDN-1	tok	Rfx	0.568558	0.661792	0.613406	0.709677	0.919355	14	2	No	No
fm-aDN-1	betaTub56D	Rfx	0.568097	0.661792	0.613158	0.983871	0.919355	79	2	No	No
fm-aDN-1	Pgi	Rfx	0.56794	0.661792	0.613073	0.806452	0.919355	79	2	No	No
fm-aDN-1	wake	Rfx	0.567854	0.661792	0.613026	0.758065	0.919355	27	2	No	No
fm-aDN-1	CG11050	Rfx	0.567044	0.661792	0.612589	0.887097	0.919355	79	2	No	No
fm-aDN-1	Xrp1	Rfx	0.566245	0.661792	0.612157	0.935484	0.919355	79	2	No	No
fm-aDN-1	vg	CG8641	0.641538	0.583361	0.611758	0.951613	0.919355	5	27	No	No
fm-aDN-1	Ip259	Rfx	0.56448	0.661792	0.611202	0.887097	0.919355	79	2	No	No
fm-aDN-1	Syn2	Rfx	0.562914	0.661792	0.610354	0.564516	0.919355	78	2	No	No
fm-aDN-1	CG31638	Rfx	0.561417	0.661792	0.609542	0.677419	0.919355	24	2	No	No
fm-aDN-1	Pfdn4	Rfx	0.559807	0.661792	0.608668	0.725806	0.919355	79	2	No	No
fm-aDN-1	hfp	Rfx	0.555057	0.661792	0.60608	0.887097	0.919355	79	2	No	No
fm-aDN-1	l(1)G0196	Rfx	0.554008	0.661792	0.605506	0.645161	0.919355	79	2	No	No
fm-aDN-1	Pgant9	Rfx	0.553392	0.661792	0.60517	0.709677	0.919355	66	2	No	No
fm-aDN-1	Ipp	Rfx	0.551538	0.661792	0.604155	0.83871	0.919355	79	2	No	No
fm-aDN-1	Uck	Rfx	0.549512	0.661792	0.603045	0.5	0.919355	79	2	No	No
fm-aDN-1	SelT	Rfx	0.549235	0.661792	0.602893	0.612903	0.919355	79	2	No	No
fm-aDN-1	MSBP	Rfx	0.548949	0.661792	0.602736	0.564516	0.919355	79	2	No	No
fm-aDN-1	Top1	Rfx	0.548731	0.661792	0.602616	0.822581	0.919355	79	2	No	No
fm-aDN-1	SdhC	Rfx	0.547117	0.661792	0.601729	0.822581	0.919355	79	2	No	No
fm-aDN-1	unc-119	Rfx	0.544805	0.661792	0.600456	0.806452	0.919355	79	2	No	No
fm-aDN-1	RpLP2	Rfx	0.543906	0.661792	0.599961	0.983871	0.919355	79	2	No	No
fm-aDN-1	CG43901	Rfx	0.542152	0.661792	0.598992	0.822581	0.919355	79	2	No	No
fm-aDN-1	SdhA	Rfx	0.541619	0.661792	0.598698	0.806452	0.919355	79	2	No	No
fm-aDN-1	CG3625	Rfx	0.539753	0.661792	0.597666	0.967742	0.919355	79	2	No	No
fm-aDN-1	raw	Rfx	0.538989	0.661792	0.597242	0.629032	0.919355	79	2	No	No
fm-aDN-1	CG31224	Rfx	0.537297	0.661792	0.596304	0.629032	0.919355	79	2	No	No
fm-aDN-1	Pfdn1	Rfx	0.530616	0.661792	0.592585	0.596774	0.919355	79	2	No	No
fm-aDN-1	Pp1alpha-96A	Rfx	0.529166	0.661792	0.591775	0.903226	0.919355	79	2	No	No
fm-aDN-1	Wdr62	Rfx	0.529118	0.661792	0.591748	0.887097	0.919355	79	2	No	No
fm-aDN-1	CG3793	Rfx	0.528948	0.661792	0.591653	0.66129	0.919355	79	2	No	No
fm-aDN-1	Unc-76	Rfx	0.528933	0.661792	0.591645	0.887097	0.919355	79	2	No	No
fm-aDN-1	unc79	Rfx	0.528583	0.661792	0.591449	0.903226	0.919355	79	2	No	No
fm-aDN-1	AdipoR	Rfx	0.524266	0.661792	0.589029	0.548387	0.919355	79	2	No	No
fm-aDN-1	CG1695	Rfx	0.521617	0.661792	0.587539	0.870968	0.919355	79	2	No	No
fm-aDN-1	CG10098	Rfx	0.521348	0.661792	0.587387	0.806452	0.919355	79	2	No	No
fm-aDN-1	ari-1	Rfx	0.51935	0.661792	0.586261	0.758065	0.919355	79	2	No	No
fm-aDN-1	CG2201	Rfx	0.516821	0.661792	0.584832	0.629032	0.919355	63	2	No	No
fm-aDN-1	ND-B15	Rfx	0.513883	0.661792	0.583167	0.870968	0.919355	79	2	No	No
fm-aDN-1	Arpc3A	Rfx	0.512177	0.661792	0.582198	0.5	0.919355	79	2	No	No
fm-aDN-1	Tom40	Rfx	0.511917	0.661792	0.582051	0.629032	0.919355	79	2	No	No
fm-aDN-1	ND-13A	Rfx	0.508747	0.661792	0.580245	0.854839	0.919355	79	2	No	No
fm-aDN-1	CG5515	Rfx	0.501677	0.661792	0.576199	0.5	0.919355	78	2	No	No
fm-aDN-1	TrpA1	salr	0.776152	0.786052	0.781086	0.919355	0.903226	5	24	No	No
fm-aDN-1	TrpA1	lov	0.776152	0.771899	0.774022	0.919355	0.903226	5	9	No	No
fm-aDN-1	CG13054	lov	0.750919	0.771899	0.761337	0.548387	0.903226	16	9	No	No
fm-aDN-1	Rfx	salr	0.661792	0.786052	0.721251	0.919355	0.903226	2	24	No	No
fm-aDN-1	Rfx	lov	0.661792	0.771899	0.714728	0.919355	0.903226	2	9	No	No
fm-aDN-1	bnl	salr	0.641531	0.786052	0.710125	0.774194	0.903226	4	24	No	No
fm-aDN-1	bnl	lov	0.641531	0.771899	0.703703	0.774194	0.903226	4	9	No	No
fm-aDN-1	Rfx	Not1	0.661792	0.669848	0.665808	0.919355	0.903226	2	79	No	No
fm-aDN-1	Rfx	S	0.661792	0.612358	0.636595	0.919355	0.903226	2	79	No	No
fm-aDN-1	Rfx	CG8500	0.661792	0.544271	0.600162	0.919355	0.903226	2	79	No	No
fm-aDN-1	Rfx	Ank	0.661792	0.53397	0.594455	0.919355	0.903226	2	79	No	No
fm-aDN-1	Rfx	elav	0.661792	0.510081	0.581006	0.919355	0.903226	2	79	No	No
fm-aDN-1	Rfx	Tctp	0.661792	0.503383	0.577178	0.919355	0.903226	2	79	No	No
fm-aDN-1	TrpA1	Nos	0.776152	0.663546	0.717643	0.919355	0.887097	5	13	No	No
fm-aDN-1	Rfx	emc	0.661792	0.744411	0.701887	0.919355	0.887097	2	62	No	No
fm-aDN-1	lov	CG12290	0.771899	0.616513	0.689844	0.903226	0.887097	9	21	No	No
fm-aDN-1	Pdfr	Nos	0.70806	0.663546	0.685442	0.919355	0.887097	6	13	No	No
fm-aDN-1	TrpA1	Dop1R1	0.776152	0.597445	0.680961	0.919355	0.887097	5	33	No	No
fm-aDN-1	Rfx	skd	0.661792	0.681706	0.671675	0.919355	0.887097	2	79	No	No
fm-aDN-1	Rfx	Nos	0.661792	0.663546	0.662668	0.919355	0.887097	2	13	No	No
fm-aDN-1	Rfx	Rab5	0.661792	0.648687	0.655207	0.919355	0.887097	2	79	No	No
fm-aDN-1	vg	Nos	0.641538	0.663546	0.652449	0.951613	0.887097	5	13	No	No
fm-aDN-1	Rfx	CG12290	0.661792	0.616513	0.638751	0.919355	0.887097	2	21	No	No
fm-aDN-1	tey	CG12290	0.659795	0.616513	0.637787	1	0.887097	4	21	No	No
fm-aDN-1	Rfx	schlank	0.661792	0.603816	0.63214	0.919355	0.887097	2	79	No	No
fm-aDN-1	Rfx	sca	0.661792	0.598549	0.629377	0.919355	0.887097	2	22	No	No
fm-aDN-1	vg	CG12290	0.641538	0.616513	0.628901	0.951613	0.887097	5	21	No	No
fm-aDN-1	Rfx	Dop1R1	0.661792	0.597445	0.628796	0.919355	0.887097	2	33	No	No
fm-aDN-1	Rfx	Rlip	0.661792	0.587649	0.62362	0.919355	0.887097	2	79	No	No
fm-aDN-1	Rfx	eEF5	0.661792	0.587611	0.623599	0.919355	0.887097	2	79	No	No
fm-aDN-1	RunxB	CG12290	0.581335	0.616513	0.598666	0.548387	0.887097	6	21	No	No
fm-aDN-1	Rfx	mAChR-A	0.661792	0.52614	0.590081	0.919355	0.887097	2	79	No	No
fm-aDN-1	Rfx	ATPsyndelta	0.661792	0.506281	0.578838	0.919355	0.887097	2	79	No	No
fm-aDN-1	Rfx	Rab11	0.661792	0.694682	0.678038	0.919355	0.870968	2	79	No	No
fm-aDN-1	Rfx	CG31998	0.661792	0.638907	0.650249	0.919355	0.870968	2	79	No	No
fm-aDN-1	Rfx	grp	0.661792	0.598902	0.629562	0.919355	0.870968	2	79	No	No
fm-aDN-1	Rfx	CG32425	0.661792	0.598528	0.629366	0.919355	0.870968	2	79	No	No
fm-aDN-1	Rfx	DIP1	0.661792	0.593555	0.626745	0.919355	0.870968	2	79	No	No
fm-aDN-1	Rfx	Atet	0.661792	0.586528	0.623024	0.919355	0.870968	2	79	No	No
fm-aDN-1	Rfx	Hrb98DE	0.661792	0.523545	0.588624	0.919355	0.870968	2	79	No	No
fm-aDN-1	Rfx	Pka-R2	0.661792	0.51703	0.58495	0.919355	0.870968	2	79	No	No
fm-aDN-1	Rfx	Sik3	0.661792	0.505391	0.578328	0.919355	0.870968	2	79	No	No
fm-aDN-1	Lmx1a	GABA-B-R3	0.812563	0.668209	0.73686	0.564516	0.854839	7	12	No	No
fm-aDN-1	CG4328	GABA-B-R3	0.717803	0.668209	0.692562	0.629032	0.854839	8	12	No	No
fm-aDN-1	vg	GABA-B-R3	0.641538	0.668209	0.654738	0.951613	0.854839	5	12	No	No
fm-aDN-1	bnl	GABA-B-R3	0.641531	0.668209	0.654734	0.774194	0.854839	4	12	No	No
fm-aDN-1	Rfx	dj-1beta	0.661792	0.594733	0.627367	0.919355	0.854839	2	79	No	No
fm-aDN-1	Rfx	Moe	0.661792	0.576886	0.617882	0.919355	0.854839	2	79	No	No
fm-aDN-1	Rfx	qtc	0.661792	0.524746	0.589299	0.919355	0.854839	2	79	No	No
fm-aDN-1	Rfx	Ten-m	0.661792	0.520305	0.5868	0.919355	0.854839	2	76	No	No
fm-aDN-1	Rfx	robl	0.661792	0.652169	0.656963	0.919355	0.822581	2	79	No	No
fm-aDN-1	Rfx	CkIIalpha	0.661792	0.690888	0.676184	0.919355	0.806452	2	79	No	No
fm-aDN-1	Rfx	B52	0.661792	0.68372	0.672667	0.919355	0.806452	2	79	No	No
fm-aDN-1	CG4328	bma	0.717803	0.619939	0.667079	0.629032	0.806452	8	29	No	No
fm-aDN-1	Rfx	CG4502	0.661792	0.642834	0.652244	0.919355	0.806452	2	79	No	No
fm-aDN-1	Rfx	CG7430	0.661792	0.610627	0.635695	0.919355	0.806452	2	79	No	No
fm-aDN-1	Rfx	His2Av	0.661792	0.563593	0.610722	0.919355	0.806452	2	79	No	No
fm-aDN-1	Rfx	Usp2	0.661792	0.555856	0.606516	0.919355	0.806452	2	79	No	No
fm-aDN-1	CG4328	Neto	0.717803	0.593633	0.652772	0.629032	0.790323	8	17	No	No
fm-aDN-1	Rfx	hiw	0.661792	0.610477	0.635617	0.919355	0.790323	2	79	No	No
fm-aDN-1	Rfx	Neto	0.661792	0.593633	0.626787	0.919355	0.790323	2	17	No	No
fm-aDN-1	Rfx	spidey	0.661792	0.563451	0.610645	0.919355	0.790323	2	79	No	No
fm-aDN-1	Rfx	smog	0.661792	0.531836	0.593266	0.919355	0.790323	2	79	No	No
fm-aDN-1	Rfx	hook	0.661792	0.513677	0.58305	0.919355	0.790323	2	79	No	No
fm-aDN-1	Rfx	ed	0.661792	0.511266	0.58168	0.919355	0.790323	2	71	No	No
fm-aDN-1	TrpA1	salm	0.776152	0.756994	0.766513	0.919355	0.774194	5	23	No	No
fm-aDN-1	Rfx	salm	0.661792	0.756994	0.707794	0.919355	0.774194	2	23	No	No
fm-aDN-1	bnl	salm	0.641531	0.756994	0.696876	0.774194	0.774194	4	23	No	No
fm-aDN-1	CG4328	bnl	0.717803	0.641531	0.678596	0.629032	0.774194	8	4	No	No
fm-aDN-1	Rfx	akirin	0.661792	0.622077	0.641627	0.919355	0.774194	2	79	No	No
fm-aDN-1	Rfx	CNBP	0.661792	0.590724	0.625249	0.919355	0.774194	2	79	No	No
fm-aDN-1	Rfx	eEF1beta	0.661792	0.587911	0.623759	0.919355	0.774194	2	79	No	No
fm-aDN-1	Rfx	CG7029	0.661792	0.587741	0.623668	0.919355	0.774194	2	79	No	No
fm-aDN-1	Rfx	CG5946	0.661792	0.571609	0.61505	0.919355	0.774194	2	79	No	No
fm-aDN-1	Rfx	Sam-S	0.661792	0.566767	0.612439	0.919355	0.774194	2	79	No	No
fm-aDN-1	tok	bnl	0.568558	0.641531	0.603943	0.709677	0.774194	14	4	No	No
fm-aDN-1	Rfx	CG17698	0.661792	0.538048	0.596721	0.919355	0.774194	2	79	No	No
fm-aDN-1	Rfx	CG46339	0.661792	0.524126	0.58895	0.919355	0.774194	2	78	No	No
fm-aDN-1	Rfx	tyf	0.661792	0.522234	0.587887	0.919355	0.774194	2	79	No	No
fm-aDN-1	Rfx	vsg	0.661792	0.64677	0.654238	0.919355	0.758065	2	79	No	No
fm-aDN-1	Rfx	eIF4H1	0.661792	0.533751	0.594333	0.919355	0.758065	2	79	No	No
fm-aDN-1	Rfx	tapas	0.661792	0.520119	0.586695	0.919355	0.758065	2	79	No	No
fm-aDN-1	TrpA1	mAChR-B	0.776152	0.598418	0.681516	0.919355	0.741935	5	5	No	No
fm-aDN-1	Rfx	G9a	0.661792	0.677286	0.669494	0.919355	0.741935	2	79	No	No
fm-aDN-1	Dh44	mAChR-B	0.730192	0.598418	0.66103	1	0.741935	10	5	No	No
fm-aDN-1	ome	mAChR-B	0.708723	0.598418	0.65124	0.612903	0.741935	14	5	No	No
fm-aDN-1	Pdfr	mAChR-B	0.70806	0.598418	0.650935	0.919355	0.741935	6	5	No	No
fm-aDN-1	Rfx	mAChR-B	0.661792	0.598418	0.629308	0.919355	0.741935	2	5	No	No
fm-aDN-1	Rfx	mrj	0.661792	0.595991	0.62803	0.919355	0.741935	2	78	No	No
fm-aDN-1	vg	mAChR-B	0.641538	0.598418	0.619603	0.951613	0.741935	5	5	No	No
fm-aDN-1	bnl	mAChR-B	0.641531	0.598418	0.6196	0.774194	0.741935	4	5	No	No
fm-aDN-1	RunxB	mAChR-B	0.581335	0.598418	0.589815	0.548387	0.741935	6	5	No	No
fm-aDN-1	Rfx	Or63a	0.661792	0.687577	0.674561	0.919355	0.725806	2	17	No	No
fm-aDN-1	Rfx	Rab4	0.661792	0.678491	0.67009	0.919355	0.725806	2	79	No	No
fm-aDN-1	Rfx	endos	0.661792	0.656759	0.659271	0.919355	0.725806	2	79	No	No
fm-aDN-1	Rfx	Sytalpha	0.661792	0.613461	0.637169	0.919355	0.725806	2	27	No	No
fm-aDN-1	Rfx	maf-S	0.661792	0.543426	0.599696	0.919355	0.725806	2	79	No	No
fm-aDN-1	Rfx	CG8668	0.661792	0.512771	0.582536	0.919355	0.725806	2	79	No	No
fm-aDN-1	Rfx	DnaJ-1	0.661792	0.510778	0.581403	0.919355	0.725806	2	79	No	No
fm-aDN-1	TrpA1	btsz	0.776152	0.651347	0.711016	0.919355	0.709677	5	16	No	No
fm-aDN-1	TrpA1	dpr20	0.776152	0.597281	0.680867	0.919355	0.709677	5	24	No	No
fm-aDN-1	Rfx	btsz	0.661792	0.651347	0.656549	0.919355	0.709677	2	16	No	No
fm-aDN-1	bnl	btsz	0.641531	0.651347	0.646421	0.774194	0.709677	4	16	No	No
fm-aDN-1	Rfx	Grx1	0.661792	0.592401	0.626136	0.919355	0.709677	2	79	No	No
fm-aDN-1	vg	dpr20	0.641538	0.597281	0.619014	0.951613	0.709677	5	24	No	No
fm-aDN-1	RunxB	dpr20	0.581335	0.597281	0.589254	0.548387	0.709677	6	24	No	No
fm-aDN-1	Rfx	shrb	0.661792	0.614758	0.637842	0.919355	0.693548	2	79	No	No
fm-aDN-1	Rfx	flfl	0.661792	0.612514	0.636677	0.919355	0.693548	2	79	No	No
fm-aDN-1	Rfx	Vps24	0.661792	0.659799	0.660795	0.919355	0.677419	2	79	No	No
fm-aDN-1	Rfx	Pat1	0.661792	0.590271	0.62501	0.919355	0.677419	2	78	No	No
fm-aDN-1	Rfx	Tsp39D	0.661792	0.58687	0.623206	0.919355	0.677419	2	79	No	No
fm-aDN-1	Rfx	CG10543	0.661792	0.549281	0.602918	0.919355	0.677419	2	79	No	No
fm-aDN-1	bnl	CG31638	0.641531	0.561417	0.600139	0.774194	0.677419	4	24	No	No
fm-aDN-1	Rfx	Dop1R2	0.661792	0.637635	0.649602	0.919355	0.66129	2	10	No	No
fm-aDN-1	Rfx	jvl	0.661792	0.632886	0.647178	0.919355	0.66129	2	79	No	No
fm-aDN-1	Rfx	Atg17	0.661792	0.591343	0.625577	0.919355	0.66129	2	79	No	No
fm-aDN-1	Rfx	ctrip	0.661792	0.568917	0.6136	0.919355	0.66129	2	79	No	No
fm-aDN-1	Rfx	AP-2mu	0.661792	0.543149	0.599543	0.919355	0.66129	2	79	No	No
fm-aDN-1	Rfx	AstC-R1	0.661792	0.678675	0.670181	0.919355	0.645161	2	18	No	No
fm-aDN-1	Rfx	sba	0.661792	0.669098	0.665435	0.919355	0.645161	2	79	No	No
fm-aDN-1	Rfx	side-VII	0.661792	0.602177	0.631281	0.919355	0.645161	2	79	No	No
fm-aDN-1	Rfx	Amph	0.661792	0.548875	0.602695	0.919355	0.645161	2	79	No	No
fm-aDN-1	Pdfr	CG4328	0.70806	0.717803	0.712915	0.919355	0.629032	6	8	No	No
fm-aDN-1	Rfx	LRR	0.661792	0.7084	0.6847	0.919355	0.629032	2	79	No	No
fm-aDN-1	Rfx	mgr	0.661792	0.684061	0.672835	0.919355	0.629032	2	79	No	No
fm-aDN-1	Rfx	BtbVII	0.661792	0.679142	0.670411	0.919355	0.629032	2	79	No	No
fm-aDN-1	Rfx	HUWE1	0.661792	0.639267	0.650432	0.919355	0.629032	2	79	No	No
fm-aDN-1	Rfx	ena	0.661792	0.609532	0.635125	0.919355	0.629032	2	79	No	No
fm-aDN-1	Rfx	Phb2	0.661792	0.563353	0.610592	0.919355	0.629032	2	79	No	No
fm-aDN-1	Rfx	tty	0.661792	0.556027	0.606609	0.919355	0.629032	2	79	No	No
fm-aDN-1	Rfx	CG3104	0.661792	0.521839	0.587664	0.919355	0.629032	2	79	No	No
fm-aDN-1	Rfx	ome	0.661792	0.708723	0.684856	0.919355	0.612903	2	14	No	No
fm-aDN-1	Rfx	Roc2	0.661792	0.681122	0.671388	0.919355	0.612903	2	79	No	No
fm-aDN-1	Rfx	CG6966	0.661792	0.655928	0.658853	0.919355	0.612903	2	79	No	No
fm-aDN-1	Rfx	CG13293	0.661792	0.605463	0.633001	0.919355	0.612903	2	79	No	No
fm-aDN-1	Rfx	capu	0.661792	0.589564	0.624635	0.919355	0.612903	2	79	No	No
fm-aDN-1	Rfx	CG15894	0.661792	0.550933	0.603824	0.919355	0.612903	2	79	No	No
fm-aDN-1	Rfx	Mgat2	0.661792	0.526669	0.590377	0.919355	0.612903	2	79	No	No
fm-aDN-1	Rfx	Fs(2)Ket	0.661792	0.51916	0.586154	0.919355	0.612903	2	79	No	No
fm-aDN-1	Rfx	Ythdf	0.661792	0.500596	0.575578	0.919355	0.612903	2	78	No	No
fm-aDN-1	Rfx	CG11857	0.661792	0.627549	0.644443	0.919355	0.596774	2	79	No	No
fm-aDN-1	Rfx	ckn	0.661792	0.622806	0.642003	0.919355	0.596774	2	79	No	No
fm-aDN-1	Rfx	CG8993	0.661792	0.552497	0.60468	0.919355	0.596774	2	79	No	No
fm-aDN-1	lov	CG17691	0.771899	0.756716	0.76427	0.903226	0.580645	9	20	No	No
fm-aDN-1	Pdfr	AstC-R2	0.70806	0.713582	0.710816	0.919355	0.580645	6	24	No	No
fm-aDN-1	Rfx	AstC-R2	0.661792	0.713582	0.687199	0.919355	0.580645	2	24	No	No
fm-aDN-1	RunxB	CG17691	0.581335	0.756716	0.663254	0.548387	0.580645	6	20	No	No
fm-aDN-1	Rfx	CG10417	0.661792	0.621528	0.641344	0.919355	0.580645	2	79	No	No
fm-aDN-1	Rfx	CG32066	0.661792	0.544146	0.600093	0.919355	0.580645	2	79	No	No
fm-aDN-1	TrpA1	Lmx1a	0.776152	0.812563	0.794149	0.919355	0.564516	5	7	No	No
fm-aDN-1	Dh44	Lmx1a	0.730192	0.812563	0.770277	1	0.564516	10	7	No	No
fm-aDN-1	Pdfr	Lmx1a	0.70806	0.812563	0.758514	0.919355	0.564516	6	7	No	No
fm-aDN-1	Rfx	Lmx1a	0.661792	0.812563	0.733313	0.919355	0.564516	2	7	No	No
fm-aDN-1	bnl	Lmx1a	0.641531	0.812563	0.722001	0.774194	0.564516	4	7	No	No
fm-aDN-1	bma	Lmx1a	0.619939	0.812563	0.709746	0.806452	0.564516	29	7	No	No
fm-aDN-1	Neto	Lmx1a	0.593633	0.812563	0.694525	0.790323	0.564516	17	7	No	No
fm-aDN-1	Rfx	yrt	0.661792	0.662062	0.661927	0.919355	0.564516	2	79	No	No
fm-aDN-1	Rfx	SmD2	0.661792	0.648858	0.655293	0.919355	0.564516	2	79	No	No
fm-aDN-1	Rfx	CG4133	0.661792	0.63098	0.646202	0.919355	0.564516	2	79	No	No
fm-aDN-1	Rfx	eas	0.661792	0.607486	0.634058	0.919355	0.564516	2	79	No	No
fm-aDN-1	Rfx	Mtch	0.661792	0.585838	0.622658	0.919355	0.564516	2	79	No	No
fm-aDN-1	Rfx	CG13054	0.661792	0.750919	0.704949	0.919355	0.548387	2	16	No	No
fm-aDN-1	bnl	CG13054	0.641531	0.750919	0.694074	0.774194	0.548387	4	16	No	No
fm-aDN-1	TrpA1	RunxB	0.776152	0.581335	0.671717	0.919355	0.548387	5	6	No	No
fm-aDN-1	Rfx	Rala	0.661792	0.646169	0.653934	0.919355	0.548387	2	79	No	No
fm-aDN-1	Rfx	babo	0.661792	0.614907	0.637919	0.919355	0.548387	2	79	No	No
fm-aDN-1	Or63a	RunxB	0.687577	0.581335	0.632228	0.725806	0.548387	17	6	No	No
fm-aDN-1	Rfx	RunxB	0.661792	0.581335	0.62026	0.919355	0.548387	2	6	No	No
fm-aDN-1	bnl	RunxB	0.641531	0.581335	0.610692	0.774194	0.548387	4	6	No	No
fm-aDN-1	tok	RunxB	0.568558	0.581335	0.574911	0.709677	0.548387	14	6	No	No
fm-aDN-1	Rfx	CG41099	0.661792	0.732719	0.696353	0.919355	0.532258	2	79	No	No
fm-aDN-1	Rfx	Not3	0.661792	0.636128	0.648833	0.919355	0.532258	2	79	No	No
fm-aDN-1	Rfx	CG12024	0.661792	0.589241	0.624464	0.919355	0.532258	2	79	No	No
fm-aDN-1	Rfx	TBPH	0.661792	0.552774	0.604832	0.919355	0.532258	2	79	No	No
fm-aDN-1	Rfx	CG4768	0.661792	0.544738	0.600419	0.919355	0.532258	2	79	No	No
fm-aDN-1	Rfx	Spt5	0.661792	0.70431	0.68272	0.919355	0.516129	2	78	No	No
fm-aDN-1	Rfx	CG17768	0.661792	0.669444	0.665607	0.919355	0.516129	2	79	No	No
fm-aDN-1	Rfx	Kap-alpha3	0.661792	0.64896	0.655344	0.919355	0.516129	2	79	No	No
fm-aDN-1	Rfx	CG5823	0.661792	0.630769	0.646095	0.919355	0.516129	2	79	No	No
fm-aDN-1	Rfx	Ehbp1	0.661792	0.616286	0.638634	0.919355	0.516129	2	79	No	No
fm-aDN-1	Rfx	nmd	0.661792	0.578646	0.618824	0.919355	0.516129	2	79	No	No
fm-aDN-1	Rfx	thoc7	0.661792	0.571977	0.615248	0.919355	0.516129	2	78	No	No
fm-aDN-1	Rfx	SCaMC	0.661792	0.567059	0.612597	0.919355	0.516129	2	79	No	No
fm-aDN-1	Rfx	qkr54B	0.661792	0.565896	0.611969	0.919355	0.516129	2	79	No	No
fm-aDN-1	Rfx	CG1307	0.661792	0.534123	0.594541	0.919355	0.516129	2	79	No	No
fm-aDN-1	Rfx	Rga	0.661792	0.533651	0.594278	0.919355	0.516129	2	79	No	No
fm-aDN-1	Rfx	slpr	0.661792	0.636817	0.649184	0.919355	0.5	2	79	No	No
fm-aDN-1	Rfx	CG5861	0.661792	0.521783	0.587633	0.919355	0.5	2	79	No	No
fm-ANm-1	CG4328	rk	0.717803	0.663644	0.690192	0.550725	0.652174	8	15	No	No
fm-ANm-1	sens-2	rk	0.593119	0.663644	0.627391	0.507246	0.652174	10	15	No	No
fm-ANm-10	SP1173	NA	0.638145	NA	0.638145	0.947368	NA	1	NA	No	NA
fm-ANm-10	lbm	NA	0.551602	NA	0.551602	0.789474	NA	1	NA	No	NA
fm-ANm-10	tadr	NA	0.531678	NA	0.531678	0.842105	NA	1	NA	No	NA
fm-ANm-10	rhea	NA	0.528207	NA	0.528207	1	NA	1	NA	No	NA
fm-ANm-10	nrv1	NA	0.501023	NA	0.501023	0.631579	NA	1	NA	No	NA
fm-ANm-10	bi	VGlut	0.793378	0.788769	0.79107	0.578947	1	8	9	No	No
fm-ANm-10	bi	twit	0.793378	0.753425	0.773144	0.578947	1	8	2	No	No
fm-ANm-10	VGlut	twit	0.788769	0.753425	0.770894	1	1	9	2	No	No
fm-ANm-10	zfh1	twit	0.785523	0.753425	0.769307	0.736842	1	18	2	No	No
fm-ANm-10	TrpA1	twit	0.776152	0.753425	0.764704	0.789474	1	5	2	No	No
fm-ANm-10	CG14322	CARPA	0.811917	0.716058	0.762482	0.842105	1	10	14	No	No
fm-ANm-10	CG43689	twit	0.749764	0.753425	0.751592	0.736842	1	11	2	No	No
fm-ANm-10	CG14879	twit	0.748703	0.753425	0.75106	0.789474	1	2	2	No	No
fm-ANm-10	TrpA1	CARPA	0.776152	0.716058	0.745499	0.789474	1	5	14	No	No
fm-ANm-10	CG9436	twit	0.736531	0.753425	0.74493	0.578947	1	10	2	No	No
fm-ANm-10	GC1	twit	0.72482	0.753425	0.738984	1	1	24	2	No	No
fm-ANm-10	Fhos	twit	0.724396	0.753425	0.738768	0.684211	1	9	2	No	No
fm-ANm-10	Eip93F	twit	0.72163	0.753425	0.737356	0.736842	1	27	2	No	No
fm-ANm-10	CARPA	twit	0.716058	0.753425	0.734504	1	1	14	2	No	No
fm-ANm-10	CG14322	CG10527	0.811917	0.65861	0.731257	0.842105	1	10	9	No	No
fm-ANm-10	CG9331	twit	0.709519	0.753425	0.731142	0.631579	1	5	2	No	No
fm-ANm-10	ome	twit	0.708723	0.753425	0.730733	0.736842	1	14	2	No	No
fm-ANm-10	Ret	VGlut	0.674491	0.788769	0.729395	0.526316	1	2	9	No	No
fm-ANm-10	CG1572	twit	0.697133	0.753425	0.724733	0.947368	1	2	2	No	No
fm-ANm-10	CG44325	VGlut	0.662005	0.788769	0.722612	0.526316	1	2	9	No	No
fm-ANm-10	CG32982	twit	0.687679	0.753425	0.719802	0.947368	1	23	2	No	No
fm-ANm-10	pyr	twit	0.685446	0.753425	0.718632	0.894737	1	13	2	No	No
fm-ANm-10	Ret	twit	0.674491	0.753425	0.712867	0.526316	1	2	2	No	No
fm-ANm-10	CG9331	CARPA	0.709519	0.716058	0.712781	0.631579	1	5	14	No	No
fm-ANm-10	Proc	twit	0.674215	0.753425	0.712721	1	1	4	2	No	No
fm-ANm-10	Tsp42Ef	twit	0.673873	0.753425	0.71254	0.789474	1	4	2	No	No
fm-ANm-10	CG43689	Proc	0.749764	0.674215	0.710987	0.736842	1	11	4	No	No
fm-ANm-10	CG14879	Proc	0.748703	0.674215	0.710483	0.789474	1	2	4	No	No
fm-ANm-10	LamC	VGlut	0.634479	0.788769	0.70743	0.684211	1	4	9	No	No
fm-ANm-10	CG1572	CARPA	0.697133	0.716058	0.706532	0.947368	1	2	14	No	No
fm-ANm-10	CG44325	twit	0.662005	0.753425	0.706237	0.526316	1	2	2	No	No
fm-ANm-10	CG3014	twit	0.660781	0.753425	0.705584	0.526316	1	3	2	Yes	No
fm-ANm-10	CG10527	twit	0.65861	0.753425	0.704424	1	1	9	2	No	No
fm-ANm-10	CG43689	CG10527	0.749764	0.65861	0.70271	0.736842	1	11	9	No	No
fm-ANm-10	CG14879	CG10527	0.748703	0.65861	0.702213	0.789474	1	2	9	No	No
fm-ANm-10	bark	twit	0.651761	0.753425	0.700752	0.947368	1	3	2	No	No
fm-ANm-10	Ret	CARPA	0.674491	0.716058	0.694964	0.526316	1	2	14	No	No
fm-ANm-10	Proc	CARPA	0.674215	0.716058	0.694821	1	1	4	14	No	No
fm-ANm-10	Tsp42Ef	CARPA	0.673873	0.716058	0.694645	0.789474	1	4	14	No	No
fm-ANm-10	vn	CARPA	0.671062	0.716058	0.693195	0.947368	1	3	14	No	No
fm-ANm-10	Drl-2	twit	0.637724	0.753425	0.693165	0.736842	1	26	2	No	No
fm-ANm-10	LamC	twit	0.634479	0.753425	0.691399	0.684211	1	4	2	No	No
fm-ANm-10	CG44325	CARPA	0.662005	0.716058	0.688501	0.526316	1	2	14	No	No
fm-ANm-10	Myo31DF	twit	0.61557	0.753425	0.681018	0.789474	1	4	2	No	No
fm-ANm-10	bi	Atf3	0.793378	0.573375	0.674465	0.578947	1	8	5	No	No
fm-ANm-10	LamC	CARPA	0.634479	0.716058	0.674035	0.684211	1	4	14	No	No
fm-ANm-10	cv-2	twit	0.590762	0.753425	0.667155	0.789474	1	9	2	No	No
fm-ANm-10	Ret	CG10527	0.674491	0.65861	0.666503	0.526316	1	2	9	No	No
fm-ANm-10	CG12672	VGlut	0.56038	0.788769	0.664838	0.526316	1	2	9	No	No
fm-ANm-10	AcCoAS	VGlut	0.557923	0.788769	0.663379	0.842105	1	53	9	No	No
fm-ANm-10	CG44325	CG10527	0.662005	0.65861	0.660305	0.526316	1	2	9	No	No
fm-ANm-10	CG3014	CG10527	0.660781	0.65861	0.659695	0.526316	1	3	9	Yes	No
fm-ANm-10	Atf3	twit	0.573375	0.753425	0.657264	1	1	5	2	No	No
fm-ANm-10	Pdxk	twit	0.571117	0.753425	0.655968	0.526316	1	20	2	No	No
fm-ANm-10	Drl-2	Proc	0.637724	0.674215	0.655716	0.736842	1	26	4	No	No
fm-ANm-10	CG14879	Atf3	0.748703	0.573375	0.6552	0.789474	1	2	5	No	No
fm-ANm-10	LamC	Proc	0.634479	0.674215	0.654046	0.684211	1	4	4	No	No
fm-ANm-10	bi	Nrg	0.793378	0.536753	0.65257	0.578947	1	8	2	No	No
fm-ANm-10	TTLL5	twit	0.563286	0.753425	0.651455	0.789474	1	5	2	No	No
fm-ANm-10	VGlut	Nrg	0.788769	0.536753	0.650672	1	1	9	2	No	No
fm-ANm-10	CG12672	twit	0.56038	0.753425	0.649773	0.526316	1	2	2	No	No
fm-ANm-10	zfh1	Nrg	0.785523	0.536753	0.649332	0.736842	1	18	2	No	No
fm-ANm-10	TrpA1	Nrg	0.776152	0.536753	0.645447	0.789474	1	5	2	No	No
fm-ANm-10	CG7272	twit	0.551505	0.753425	0.644607	0.736842	1	9	2	No	No
fm-ANm-10	Teh4	CARPA	0.578759	0.716058	0.643759	0.631579	1	7	14	No	No
fm-ANm-10	CG31075	twit	0.541133	0.753425	0.638517	0.578947	1	13	2	No	No
fm-ANm-10	CG9331	Atf3	0.709519	0.573375	0.637825	0.631579	1	5	5	No	No
fm-ANm-10	ome	Atf3	0.708723	0.573375	0.637467	0.736842	1	14	5	No	No
fm-ANm-10	CG13654	twit	0.537849	0.753425	0.636576	0.578947	1	8	2	No	No
fm-ANm-10	Nrg	twit	0.536753	0.753425	0.635927	1	1	2	2	No	No
fm-ANm-10	AcCoAS	GC1	0.557923	0.72482	0.635919	0.842105	1	53	24	No	No
fm-ANm-10	TTLL5	CARPA	0.563286	0.716058	0.635094	0.789474	1	5	14	No	No
fm-ANm-10	CG43689	Nrg	0.749764	0.536753	0.63438	0.736842	1	11	2	No	No
fm-ANm-10	CG14879	Nrg	0.748703	0.536753	0.633931	0.789474	1	2	2	No	No
fm-ANm-10	CG12672	CARPA	0.56038	0.716058	0.633454	0.526316	1	2	14	No	No
fm-ANm-10	Dip-B	twit	0.530007	0.753425	0.631918	0.578947	1	5	2	No	No
fm-ANm-10	CG7272	CARPA	0.551505	0.716058	0.628418	0.736842	1	9	14	No	No
fm-ANm-10	GC1	Nrg	0.72482	0.536753	0.623738	1	1	24	2	No	No
fm-ANm-10	Fhos	Nrg	0.724396	0.536753	0.623556	0.684211	1	9	2	No	No
fm-ANm-10	CARPA	Nrg	0.716058	0.536753	0.619957	1	1	14	2	No	No
fm-ANm-10	CG9331	Nrg	0.709519	0.536753	0.617119	0.631579	1	5	2	No	No
fm-ANm-10	CG12672	Proc	0.56038	0.674215	0.614668	0.526316	1	2	4	No	No
fm-ANm-10	AcCoAS	Proc	0.557923	0.674215	0.613319	0.842105	1	53	4	No	No
fm-ANm-10	CG1572	Nrg	0.697133	0.536753	0.611709	0.947368	1	2	2	No	No
fm-ANm-10	CG12672	CG10527	0.56038	0.65861	0.607513	0.526316	1	2	9	No	No
fm-ANm-10	pyr	Nrg	0.685446	0.536753	0.60656	0.894737	1	13	2	No	No
fm-ANm-10	LamC	Atf3	0.634479	0.573375	0.603154	0.684211	1	4	5	No	No
fm-ANm-10	CG13654	Proc	0.537849	0.674215	0.602184	0.578947	1	8	4	No	No
fm-ANm-10	Ret	Nrg	0.674491	0.536753	0.601694	0.526316	1	2	2	No	No
fm-ANm-10	Proc	Nrg	0.674215	0.536753	0.60157	1	1	4	2	No	No
fm-ANm-10	Tsp42Ef	Nrg	0.673873	0.536753	0.601418	0.789474	1	4	2	No	No
fm-ANm-10	vn	Nrg	0.671062	0.536753	0.600162	0.947368	1	3	2	No	No
fm-ANm-10	CG44325	Nrg	0.662005	0.536753	0.596098	0.526316	1	2	2	No	No
fm-ANm-10	CG3014	Nrg	0.660781	0.536753	0.595547	0.526316	1	3	2	Yes	No
fm-ANm-10	CG10527	Nrg	0.65861	0.536753	0.594568	1	1	9	2	No	No
fm-ANm-10	bark	Nrg	0.651761	0.536753	0.591468	0.947368	1	3	2	No	No
fm-ANm-10	FMRFaR	Nrg	0.645686	0.536753	0.588705	0.894737	1	13	2	No	No
fm-ANm-10	SIFaR	Nrg	0.641421	0.536753	0.586758	0.947368	1	11	2	No	No
fm-ANm-10	Drl-2	Nrg	0.637724	0.536753	0.585064	0.736842	1	26	2	No	No
fm-ANm-10	LamC	Nrg	0.634479	0.536753	0.583574	0.684211	1	4	2	No	No
fm-ANm-10	Myo31DF	Nrg	0.61557	0.536753	0.574812	0.789474	1	4	2	No	No
fm-ANm-10	CG12672	Atf3	0.56038	0.573375	0.56684	0.526316	1	2	5	No	No
fm-ANm-10	cv-2	Nrg	0.590762	0.536753	0.563111	0.789474	1	9	2	No	No
fm-ANm-10	Atf3	Nrg	0.573375	0.536753	0.554762	1	1	5	2	No	No
fm-ANm-10	TTLL5	Nrg	0.563286	0.536753	0.549859	0.789474	1	5	2	No	No
fm-ANm-10	CG12672	Nrg	0.56038	0.536753	0.548439	0.526316	1	2	2	No	No
fm-ANm-10	CG7272	Nrg	0.551505	0.536753	0.544079	0.736842	1	9	2	No	No
fm-ANm-10	CG13654	Nrg	0.537849	0.536753	0.537301	0.578947	1	8	2	No	No
fm-ANm-10	bi	CG1572	0.793378	0.697133	0.7437	0.578947	0.947368	8	2	No	No
fm-ANm-10	VGlut	CG1572	0.788769	0.697133	0.741537	1	0.947368	9	2	No	No
fm-ANm-10	TrpA1	CG1572	0.776152	0.697133	0.735582	0.789474	0.947368	5	2	No	No
fm-ANm-10	bi	vn	0.793378	0.671062	0.729661	0.578947	0.947368	8	3	No	No
fm-ANm-10	zfh2	CG1572	0.761573	0.697133	0.728641	0.578947	0.947368	28	2	No	No
fm-ANm-10	CG14322	bark	0.811917	0.651761	0.727445	0.842105	0.947368	10	3	No	No
fm-ANm-10	CG43689	CG1572	0.749764	0.697133	0.722969	0.736842	0.947368	11	2	No	No
fm-ANm-10	CG14879	CG1572	0.748703	0.697133	0.722458	0.789474	0.947368	2	2	No	No
fm-ANm-10	TrpA1	vn	0.776152	0.671062	0.721696	0.789474	0.947368	5	3	No	No
fm-ANm-10	bi	bark	0.793378	0.651761	0.719092	0.578947	0.947368	8	3	No	No
fm-ANm-10	CG14879	CG32982	0.748703	0.687679	0.717542	0.789474	0.947368	2	23	No	No
fm-ANm-10	CG9436	CG1572	0.736531	0.697133	0.716561	0.578947	0.947368	10	2	No	No
fm-ANm-10	zfh1	bark	0.785523	0.651761	0.715523	0.736842	0.947368	18	3	No	No
fm-ANm-10	CG14879	tsh	0.748703	0.68245	0.714809	0.789474	0.947368	2	45	No	No
fm-ANm-10	TrpA1	bark	0.776152	0.651761	0.711242	0.789474	0.947368	5	3	No	No
fm-ANm-10	CG43689	vn	0.749764	0.671062	0.709322	0.736842	0.947368	11	3	No	No
fm-ANm-10	CG14879	vn	0.748703	0.671062	0.70882	0.789474	0.947368	2	3	No	No
fm-ANm-10	CG9331	CG1572	0.709519	0.697133	0.703298	0.631579	0.947368	5	2	No	No
fm-ANm-10	CG9436	vn	0.736531	0.671062	0.703035	0.578947	0.947368	10	3	No	No
fm-ANm-10	CG43689	bark	0.749764	0.651761	0.699047	0.736842	0.947368	11	3	No	No
fm-ANm-10	Fhos	vn	0.724396	0.671062	0.697219	0.684211	0.947368	9	3	No	No
fm-ANm-10	Eip93F	vn	0.72163	0.671062	0.695887	0.736842	0.947368	27	3	No	No
fm-ANm-10	CG14879	SIFaR	0.748703	0.641421	0.692989	0.789474	0.947368	2	11	No	No
fm-ANm-10	CG9436	bark	0.736531	0.651761	0.692851	0.578947	0.947368	10	3	No	No
fm-ANm-10	CG32982	CG1572	0.687679	0.697133	0.69239	0.947368	0.947368	23	2	No	No
fm-ANm-10	pyr	CG1572	0.685446	0.697133	0.691265	0.894737	0.947368	13	2	No	No
fm-ANm-10	ome	vn	0.708723	0.671062	0.689635	0.736842	0.947368	14	3	No	No
fm-ANm-10	CG9436	SIFaR	0.736531	0.641421	0.687333	0.578947	0.947368	10	11	No	No
fm-ANm-10	Fhos	bark	0.724396	0.651761	0.687119	0.684211	0.947368	9	3	No	No
fm-ANm-10	Ret	CG1572	0.674491	0.697133	0.685719	0.526316	0.947368	2	2	No	No
fm-ANm-10	gogo	CG1572	0.674189	0.697133	0.685565	0.842105	0.947368	17	2	No	No
fm-ANm-10	Tsp42Ef	CG1572	0.673873	0.697133	0.685404	0.789474	0.947368	4	2	No	No
fm-ANm-10	CG1572	vn	0.697133	0.671062	0.683973	0.947368	0.947368	2	3	No	No
fm-ANm-10	CG9331	bark	0.709519	0.651761	0.680027	0.631579	0.947368	5	3	No	No
fm-ANm-10	ome	bark	0.708723	0.651761	0.679646	0.736842	0.947368	14	3	No	No
fm-ANm-10	CG44325	CG1572	0.662005	0.697133	0.679342	0.526316	0.947368	2	2	No	No
fm-ANm-10	CG3014	CG1572	0.660781	0.697133	0.678714	0.526316	0.947368	3	2	Yes	No
fm-ANm-10	pyr	vn	0.685446	0.671062	0.678216	0.894737	0.947368	13	3	No	No
fm-ANm-10	CG10527	CG1572	0.65861	0.697133	0.677598	1	0.947368	9	2	No	No
fm-ANm-10	CG1572	bark	0.697133	0.651761	0.674065	0.947368	0.947368	2	3	No	No
fm-ANm-10	Ret	vn	0.674491	0.671062	0.672774	0.526316	0.947368	2	3	No	No
fm-ANm-10	Proc	vn	0.674215	0.671062	0.672637	1	0.947368	4	3	No	No
fm-ANm-10	Tsp42Ef	vn	0.673873	0.671062	0.672466	0.789474	0.947368	4	3	No	No
fm-ANm-10	CG44325	tsh	0.662005	0.68245	0.672149	0.526316	0.947368	2	45	No	No
fm-ANm-10	FMRFaR	CG1572	0.645686	0.697133	0.670916	0.894737	0.947368	13	2	No	No
fm-ANm-10	CG32982	bark	0.687679	0.651761	0.669479	0.947368	0.947368	23	3	No	No
fm-ANm-10	SIFaR	CG1572	0.641421	0.697133	0.668697	0.947368	0.947368	11	2	No	No
fm-ANm-10	pyr	bark	0.685446	0.651761	0.668391	0.894737	0.947368	13	3	No	No
fm-ANm-10	CG44325	vn	0.662005	0.671062	0.666518	0.526316	0.947368	2	3	No	No
fm-ANm-10	CG3014	vn	0.660781	0.671062	0.665902	0.526316	0.947368	3	3	Yes	No
fm-ANm-10	LamC	CG1572	0.634479	0.697133	0.665069	0.684211	0.947368	4	2	No	No
fm-ANm-10	CG10527	vn	0.65861	0.671062	0.664807	1	0.947368	9	3	No	No
fm-ANm-10	Ret	bark	0.674491	0.651761	0.663029	0.526316	0.947368	2	3	No	No
fm-ANm-10	Proc	bark	0.674215	0.651761	0.662893	1	0.947368	4	3	No	No
fm-ANm-10	gogo	bark	0.674189	0.651761	0.66288	0.842105	0.947368	17	3	No	No
fm-ANm-10	Tsp42Ef	bark	0.673873	0.651761	0.662725	0.789474	0.947368	4	3	No	No
fm-ANm-10	vn	bark	0.671062	0.651761	0.661341	0.947368	0.947368	3	3	No	No
fm-ANm-10	Ret	SIFaR	0.674491	0.641421	0.657748	0.526316	0.947368	2	11	No	No
fm-ANm-10	Proc	SIFaR	0.674215	0.641421	0.657614	1	0.947368	4	11	No	No
fm-ANm-10	CG44325	bark	0.662005	0.651761	0.656863	0.526316	0.947368	2	3	No	No
fm-ANm-10	CG3014	bark	0.660781	0.651761	0.656256	0.526316	0.947368	3	3	Yes	No
fm-ANm-10	CG10527	bark	0.65861	0.651761	0.655177	1	0.947368	9	3	No	No
fm-ANm-10	Drl-2	vn	0.637724	0.671062	0.65418	0.736842	0.947368	26	3	No	No
fm-ANm-10	LamC	vn	0.634479	0.671062	0.652514	0.684211	0.947368	4	3	No	No
fm-ANm-10	CG44325	SIFaR	0.662005	0.641421	0.651632	0.526316	0.947368	2	11	No	No
fm-ANm-10	FMRFaR	bark	0.645686	0.651761	0.648716	0.894737	0.947368	13	3	No	No
fm-ANm-10	SIFaR	bark	0.641421	0.651761	0.646571	0.947368	0.947368	11	3	No	No
fm-ANm-10	LamC	bark	0.634479	0.651761	0.643062	0.684211	0.947368	4	3	No	No
fm-ANm-10	LamC	SIFaR	0.634479	0.641421	0.637941	0.684211	0.947368	4	11	No	No
fm-ANm-10	Atf3	CG1572	0.573375	0.697133	0.632233	1	0.947368	5	2	No	No
fm-ANm-10	CG12672	CG1572	0.56038	0.697133	0.625027	0.526316	0.947368	2	2	No	No
fm-ANm-10	CG32137	CG1572	0.556994	0.697133	0.623136	0.789474	0.947368	16	2	No	No
fm-ANm-10	Atf3	vn	0.573375	0.671062	0.620298	1	0.947368	5	3	No	No
fm-ANm-10	CG12672	tsh	0.56038	0.68245	0.61841	0.526316	0.947368	2	45	No	No
fm-ANm-10	CG12672	vn	0.56038	0.671062	0.613229	0.526316	0.947368	2	3	No	No
fm-ANm-10	CG13654	CG1572	0.537849	0.697133	0.612334	0.578947	0.947368	8	2	No	No
fm-ANm-10	Atf3	bark	0.573375	0.651761	0.611313	1	0.947368	5	3	No	No
fm-ANm-10	CG7272	vn	0.551505	0.671062	0.608353	0.736842	0.947368	9	3	No	No
fm-ANm-10	TTLL5	bark	0.563286	0.651761	0.605911	0.789474	0.947368	5	3	No	No
fm-ANm-10	CG12672	bark	0.56038	0.651761	0.604346	0.526316	0.947368	2	3	No	No
fm-ANm-10	AcCoAS	bark	0.557923	0.651761	0.603019	0.842105	0.947368	53	3	No	No
fm-ANm-10	CG32137	bark	0.556994	0.651761	0.602517	0.789474	0.947368	16	3	No	No
fm-ANm-10	CG13654	vn	0.537849	0.671062	0.600775	0.578947	0.947368	8	3	No	No
fm-ANm-10	CG7272	bark	0.551505	0.651761	0.599541	0.736842	0.947368	9	3	No	No
fm-ANm-10	CG12672	SIFaR	0.56038	0.641421	0.599533	0.526316	0.947368	2	11	No	No
fm-ANm-10	Dip-B	vn	0.530007	0.671062	0.596379	0.578947	0.947368	5	3	No	No
fm-ANm-10	Dip-B	bark	0.530007	0.651761	0.58774	0.578947	0.947368	5	3	No	No
fm-ANm-10	Ret	Stacl	0.674491	0.502669	0.582277	0.526316	0.947368	2	78	No	No
fm-ANm-10	CG14879	pyr	0.748703	0.685446	0.716376	0.789474	0.894737	2	13	No	No
fm-ANm-10	CG9331	pyr	0.709519	0.685446	0.697378	0.631579	0.894737	5	13	No	No
fm-ANm-10	CG14879	FMRFaR	0.748703	0.645686	0.695289	0.789474	0.894737	2	13	No	No
fm-ANm-10	CG9436	FMRFaR	0.736531	0.645686	0.689614	0.578947	0.894737	10	13	No	No
fm-ANm-10	Ret	pyr	0.674491	0.685446	0.679947	0.526316	0.894737	2	13	No	No
fm-ANm-10	CG9331	FMRFaR	0.709519	0.645686	0.67685	0.631579	0.894737	5	13	No	No
fm-ANm-10	CG44325	pyr	0.662005	0.685446	0.673623	0.526316	0.894737	2	13	No	No
fm-ANm-10	Ret	FMRFaR	0.674491	0.645686	0.659932	0.526316	0.894737	2	13	No	No
fm-ANm-10	LamC	pyr	0.634479	0.685446	0.65947	0.684211	0.894737	4	13	No	No
fm-ANm-10	CG3014	FMRFaR	0.660781	0.645686	0.65319	0.526316	0.894737	3	13	Yes	No
fm-ANm-10	CG12672	emc	0.56038	0.744411	0.645874	0.526316	0.894737	2	62	No	No
fm-ANm-10	LamC	FMRFaR	0.634479	0.645686	0.640058	0.684211	0.894737	4	13	No	No
fm-ANm-10	CG12672	pyr	0.56038	0.685446	0.619766	0.526316	0.894737	2	13	No	No
fm-ANm-10	Ret	mGluR	0.674491	0.56515	0.617405	0.526316	0.894737	2	53	No	No
fm-ANm-10	CG7272	pyr	0.551505	0.685446	0.614839	0.736842	0.894737	9	13	No	No
fm-ANm-10	Ret	CG46339	0.674491	0.524126	0.594574	0.526316	0.894737	2	78	No	No
fm-ANm-10	bi	CG14322	0.793378	0.811917	0.802594	0.578947	0.842105	8	10	No	No
fm-ANm-10	TrpA1	CG14322	0.776152	0.811917	0.793833	0.789474	0.842105	5	10	No	No
fm-ANm-10	CG14879	CG14322	0.748703	0.811917	0.779669	0.789474	0.842105	2	10	No	No
fm-ANm-10	Ret	CG14322	0.674491	0.811917	0.740021	0.526316	0.842105	2	10	No	No
fm-ANm-10	Proc	CG14322	0.674215	0.811917	0.739869	1	0.842105	4	10	No	No
fm-ANm-10	CG44325	CG14322	0.662005	0.811917	0.733139	0.526316	0.842105	2	10	No	No
fm-ANm-10	LamC	CG14322	0.634479	0.811917	0.717736	0.684211	0.842105	4	10	No	No
fm-ANm-10	CG14879	gogo	0.748703	0.674189	0.710469	0.789474	0.842105	2	17	No	No
fm-ANm-10	CG9331	gogo	0.709519	0.674189	0.691628	0.631579	0.842105	5	17	No	No
fm-ANm-10	CG12672	CG14322	0.56038	0.811917	0.674523	0.526316	0.842105	2	10	No	No
fm-ANm-10	Proc	gogo	0.674215	0.674189	0.674202	1	0.842105	4	17	No	No
fm-ANm-10	CG44325	gogo	0.662005	0.674189	0.668069	0.526316	0.842105	2	17	No	No
fm-ANm-10	CG13654	CG14322	0.537849	0.811917	0.660824	0.578947	0.842105	8	10	No	No
fm-ANm-10	Dip-B	CG14322	0.530007	0.811917	0.655989	0.578947	0.842105	5	10	No	No
fm-ANm-10	LamC	gogo	0.634479	0.674189	0.654033	0.684211	0.842105	4	17	No	No
fm-ANm-10	CG14879	AcCoAS	0.748703	0.557923	0.646311	0.789474	0.842105	2	53	No	No
fm-ANm-10	CG12672	gogo	0.56038	0.674189	0.614656	0.526316	0.842105	2	17	No	No
fm-ANm-10	abd-A	TrpA1	0.848265	0.776152	0.811408	0.947368	0.789474	48	5	No	No
fm-ANm-10	bi	TrpA1	0.793378	0.776152	0.784718	0.578947	0.789474	8	5	No	No
fm-ANm-10	Abd-B	TrpA1	0.790673	0.776152	0.783379	0.947368	0.789474	42	5	No	No
fm-ANm-10	CG43689	TrpA1	0.749764	0.776152	0.762844	0.736842	0.789474	11	5	No	No
fm-ANm-10	CG14879	TrpA1	0.748703	0.776152	0.762304	0.789474	0.789474	2	5	No	No
fm-ANm-10	CG9436	TrpA1	0.736531	0.776152	0.756082	0.578947	0.789474	10	5	No	No
fm-ANm-10	CG31676	TrpA1	0.722722	0.776152	0.748961	0.578947	0.789474	14	5	No	No
fm-ANm-10	CG9331	TrpA1	0.709519	0.776152	0.742088	0.631579	0.789474	5	5	No	No
fm-ANm-10	CG14322	Tsp42Ef	0.811917	0.673873	0.739682	0.842105	0.789474	10	4	No	No
fm-ANm-10	bi	Tsp42Ef	0.793378	0.673873	0.731188	0.578947	0.789474	8	4	No	No
fm-ANm-10	VGlut	Tsp42Ef	0.788769	0.673873	0.729061	1	0.789474	9	4	No	No
fm-ANm-10	Ret	TrpA1	0.674491	0.776152	0.723538	0.526316	0.789474	2	5	No	No
fm-ANm-10	CG44325	TrpA1	0.662005	0.776152	0.71681	0.526316	0.789474	2	5	No	No
fm-ANm-10	CG14879	Tsp42Ef	0.748703	0.673873	0.710303	0.789474	0.789474	2	4	No	No
fm-ANm-10	CG14322	Myo31DF	0.811917	0.61557	0.706959	0.842105	0.789474	10	4	No	No
fm-ANm-10	CG9436	Tsp42Ef	0.736531	0.673873	0.704506	0.578947	0.789474	10	4	No	No
fm-ANm-10	LamC	TrpA1	0.634479	0.776152	0.701749	0.684211	0.789474	4	5	No	No
fm-ANm-10	GC1	Tsp42Ef	0.72482	0.673873	0.698883	1	0.789474	24	4	No	No
fm-ANm-10	bi	Myo31DF	0.793378	0.61557	0.698842	0.578947	0.789474	8	4	No	No
fm-ANm-10	CG31676	Tsp42Ef	0.722722	0.673873	0.697871	0.578947	0.789474	14	4	No	No
fm-ANm-10	zfh1	Myo31DF	0.785523	0.61557	0.695374	0.736842	0.789474	18	4	No	No
fm-ANm-10	CG9331	Tsp42Ef	0.709519	0.673873	0.691466	0.631579	0.789474	5	4	No	No
fm-ANm-10	TrpA1	Myo31DF	0.776152	0.61557	0.691213	0.789474	0.789474	5	4	No	No
fm-ANm-10	ome	Tsp42Ef	0.708723	0.673873	0.691079	0.736842	0.789474	14	4	No	No
fm-ANm-10	CG43689	Myo31DF	0.749764	0.61557	0.679361	0.736842	0.789474	11	4	No	No
fm-ANm-10	TrpA1	cv-2	0.776152	0.590762	0.677142	0.789474	0.789474	5	9	No	No
fm-ANm-10	CG14322	TTLL5	0.811917	0.563286	0.67627	0.842105	0.789474	10	5	No	No
fm-ANm-10	Proc	Tsp42Ef	0.674215	0.673873	0.674044	1	0.789474	4	4	No	No
fm-ANm-10	CG44325	Tsp42Ef	0.662005	0.673873	0.667913	0.526316	0.789474	2	4	No	No
fm-ANm-10	Fhos	Myo31DF	0.724396	0.61557	0.667769	0.684211	0.789474	9	4	No	No
fm-ANm-10	CG3014	Tsp42Ef	0.660781	0.673873	0.667295	0.526316	0.789474	3	4	Yes	No
fm-ANm-10	Atf3	TrpA1	0.573375	0.776152	0.667103	1	0.789474	5	5	No	No
fm-ANm-10	VGlut	TTLL5	0.788769	0.563286	0.66656	1	0.789474	9	5	No	No
fm-ANm-10	zfh1	TTLL5	0.785523	0.563286	0.665187	0.736842	0.789474	18	5	No	No
fm-ANm-10	TrpA1	TTLL5	0.776152	0.563286	0.661207	0.789474	0.789474	5	5	No	No
fm-ANm-10	CG9331	Myo31DF	0.709519	0.61557	0.660877	0.631579	0.789474	5	4	No	No
fm-ANm-10	CG12672	TrpA1	0.56038	0.776152	0.6595	0.526316	0.789474	2	5	No	No
fm-ANm-10	CG1572	Myo31DF	0.697133	0.61557	0.655083	0.947368	0.789474	2	4	No	No
fm-ANm-10	LamC	Tsp42Ef	0.634479	0.673873	0.65388	0.684211	0.789474	4	4	No	No
fm-ANm-10	pyr	Myo31DF	0.685446	0.61557	0.649569	0.894737	0.789474	13	4	No	No
fm-ANm-10	CG14879	TTLL5	0.748703	0.563286	0.64941	0.789474	0.789474	2	5	No	No
fm-ANm-10	Dif	Tsp42Ef	0.625067	0.673873	0.649011	0.684211	0.789474	9	4	No	No
fm-ANm-10	tsh	Myo31DF	0.68245	0.61557	0.648148	0.947368	0.789474	45	4	No	No
fm-ANm-10	CG14879	CG32137	0.748703	0.556994	0.645773	0.789474	0.789474	2	16	No	No
fm-ANm-10	Ret	Myo31DF	0.674491	0.61557	0.644357	0.526316	0.789474	2	4	No	No
fm-ANm-10	Proc	Myo31DF	0.674215	0.61557	0.644225	1	0.789474	4	4	No	No
fm-ANm-10	gogo	Myo31DF	0.674189	0.61557	0.644213	0.842105	0.789474	17	4	No	No
fm-ANm-10	Tsp42Ef	Myo31DF	0.673873	0.61557	0.644062	0.789474	0.789474	4	4	No	No
fm-ANm-10	vn	Myo31DF	0.671062	0.61557	0.642717	0.947368	0.789474	3	4	No	No
fm-ANm-10	CG44325	Myo31DF	0.662005	0.61557	0.638365	0.526316	0.789474	2	4	No	No
fm-ANm-10	CG31676	TTLL5	0.722722	0.563286	0.638043	0.578947	0.789474	14	5	No	No
fm-ANm-10	CG10527	Myo31DF	0.65861	0.61557	0.636726	1	0.789474	9	4	No	No
fm-ANm-10	ome	TTLL5	0.708723	0.563286	0.631834	0.736842	0.789474	14	5	No	No
fm-ANm-10	Ret	cv-2	0.674491	0.590762	0.63124	0.526316	0.789474	2	9	No	No
fm-ANm-10	Proc	cv-2	0.674215	0.590762	0.631111	1	0.789474	4	9	No	No
fm-ANm-10	Tsp42Ef	cv-2	0.673873	0.590762	0.630951	0.789474	0.789474	4	9	No	No
fm-ANm-10	FMRFaR	Myo31DF	0.645686	0.61557	0.630448	0.894737	0.789474	13	4	No	No
fm-ANm-10	SIFaR	Myo31DF	0.641421	0.61557	0.628362	0.947368	0.789474	11	4	No	No
fm-ANm-10	CG1572	TTLL5	0.697133	0.563286	0.626646	0.947368	0.789474	2	5	No	No
fm-ANm-10	LamC	Myo31DF	0.634479	0.61557	0.624953	0.684211	0.789474	4	4	No	No
fm-ANm-10	CG3014	cv-2	0.660781	0.590762	0.624792	0.526316	0.789474	3	9	Yes	No
fm-ANm-10	pyr	TTLL5	0.685446	0.563286	0.621371	0.894737	0.789474	13	5	No	No
fm-ANm-10	Pdxk	Tsp42Ef	0.571117	0.673873	0.620371	0.526316	0.789474	20	4	No	No
fm-ANm-10	Ret	TTLL5	0.674491	0.563286	0.616386	0.526316	0.789474	2	5	No	No
fm-ANm-10	Proc	TTLL5	0.674215	0.563286	0.616259	1	0.789474	4	5	No	No
fm-ANm-10	Tsp42Ef	TTLL5	0.673873	0.563286	0.616103	0.789474	0.789474	4	5	No	No
fm-ANm-10	vn	TTLL5	0.671062	0.563286	0.614817	0.947368	0.789474	3	5	No	No
fm-ANm-10	CG12672	Tsp42Ef	0.56038	0.673873	0.614512	0.526316	0.789474	2	4	No	No
fm-ANm-10	Ret	CG32137	0.674491	0.556994	0.612934	0.526316	0.789474	2	16	No	No
fm-ANm-10	Proc	CG32137	0.674215	0.556994	0.612808	1	0.789474	4	16	No	No
fm-ANm-10	Tsp42Ef	CG32137	0.673873	0.556994	0.612653	0.789474	0.789474	4	16	No	No
fm-ANm-10	CG44325	TTLL5	0.662005	0.563286	0.610653	0.526316	0.789474	2	5	No	No
fm-ANm-10	CG3014	TTLL5	0.660781	0.563286	0.610089	0.526316	0.789474	3	5	Yes	No
fm-ANm-10	CG7272	Tsp42Ef	0.551505	0.673873	0.609627	0.736842	0.789474	9	4	No	No
fm-ANm-10	CG44325	CG32137	0.662005	0.556994	0.607233	0.526316	0.789474	2	16	No	No
fm-ANm-10	CG3014	CG32137	0.660781	0.556994	0.606672	0.526316	0.789474	3	16	Yes	No
fm-ANm-10	SIFaR	TTLL5	0.641421	0.563286	0.601085	0.947368	0.789474	11	5	No	No
fm-ANm-10	Dip-B	Tsp42Ef	0.530007	0.673873	0.597627	0.578947	0.789474	5	4	No	No
fm-ANm-10	Teh4	Myo31DF	0.578759	0.61557	0.596881	0.631579	0.789474	7	4	No	No
fm-ANm-10	Atf3	Myo31DF	0.573375	0.61557	0.594098	1	0.789474	5	4	No	No
fm-ANm-10	TTLL5	Myo31DF	0.563286	0.61557	0.588848	0.789474	0.789474	5	4	No	No
fm-ANm-10	CG12672	Myo31DF	0.56038	0.61557	0.587327	0.526316	0.789474	2	4	No	No
fm-ANm-10	CG32137	Myo31DF	0.556994	0.61557	0.58555	0.789474	0.789474	16	4	No	No
fm-ANm-10	CG12672	cv-2	0.56038	0.590762	0.575371	0.526316	0.789474	2	9	No	No
fm-ANm-10	Dip-B	Myo31DF	0.530007	0.61557	0.571188	0.578947	0.789474	5	4	No	No
fm-ANm-10	Teh4	TTLL5	0.578759	0.563286	0.57097	0.631579	0.789474	7	5	No	No
fm-ANm-10	Atf3	TTLL5	0.573375	0.563286	0.568308	1	0.789474	5	5	No	No
fm-ANm-10	CG12672	TTLL5	0.56038	0.563286	0.561831	0.526316	0.789474	2	5	No	No
fm-ANm-10	CG12672	CG32137	0.56038	0.556994	0.558684	0.526316	0.789474	2	16	No	No
fm-ANm-10	Dip-B	TTLL5	0.530007	0.563286	0.546393	0.578947	0.789474	5	5	No	No
fm-ANm-10	CG14879	zfh1	0.748703	0.785523	0.766892	0.789474	0.736842	2	18	No	No
fm-ANm-10	CG9436	zfh1	0.736531	0.785523	0.760633	0.578947	0.736842	10	18	No	No
fm-ANm-10	bi	Eip93F	0.793378	0.72163	0.756654	0.578947	0.736842	8	27	No	No
fm-ANm-10	CG14879	CG43689	0.748703	0.749764	0.749233	0.789474	0.736842	2	11	No	No
fm-ANm-10	CG9436	CG43689	0.736531	0.749764	0.743118	0.578947	0.736842	10	11	No	No
fm-ANm-10	CG14879	Eip93F	0.748703	0.72163	0.735042	0.789474	0.736842	2	27	No	No
fm-ANm-10	CG14879	ome	0.748703	0.708723	0.728439	0.789474	0.736842	2	14	No	No
fm-ANm-10	CG44325	zfh1	0.662005	0.785523	0.721124	0.526316	0.736842	2	18	No	No
fm-ANm-10	LamC	zfh1	0.634479	0.785523	0.705973	0.684211	0.736842	4	18	No	No
fm-ANm-10	Ret	Eip93F	0.674491	0.72163	0.697663	0.526316	0.736842	2	27	No	No
fm-ANm-10	Proc	Eip93F	0.674215	0.72163	0.69752	1	0.736842	4	27	No	No
fm-ANm-10	Ret	ome	0.674491	0.708723	0.691396	0.526316	0.736842	2	14	No	No
fm-ANm-10	CG44325	Eip93F	0.662005	0.72163	0.691175	0.526316	0.736842	2	27	No	No
fm-ANm-10	LamC	CG43689	0.634479	0.749764	0.689717	0.684211	0.736842	4	11	No	No
fm-ANm-10	LamC	ome	0.634479	0.708723	0.670575	0.684211	0.736842	4	14	No	No
fm-ANm-10	CG14322	CG7272	0.811917	0.551505	0.669161	0.842105	0.736842	10	9	No	No
fm-ANm-10	CG12672	zfh1	0.56038	0.785523	0.663469	0.526316	0.736842	2	18	No	No
fm-ANm-10	CG12672	CG43689	0.56038	0.749764	0.648192	0.526316	0.736842	2	11	No	No
fm-ANm-10	CG14879	CG7272	0.748703	0.551505	0.642583	0.789474	0.736842	2	9	No	No
fm-ANm-10	CG9436	CG7272	0.736531	0.551505	0.637339	0.578947	0.736842	10	9	No	No
fm-ANm-10	CG12672	Eip93F	0.56038	0.72163	0.635914	0.526316	0.736842	2	27	No	No
fm-ANm-10	CG12672	ome	0.56038	0.708723	0.630202	0.526316	0.736842	2	14	No	No
fm-ANm-10	Ret	CG7272	0.674491	0.551505	0.609906	0.526316	0.736842	2	9	No	No
fm-ANm-10	CG44325	CG7272	0.662005	0.551505	0.604234	0.526316	0.736842	2	9	No	No
fm-ANm-10	SIFaR	CG7272	0.641421	0.551505	0.594766	0.947368	0.736842	11	9	No	No
fm-ANm-10	LamC	CG7272	0.634479	0.551505	0.591539	0.684211	0.736842	4	9	No	No
fm-ANm-10	Atf3	CG7272	0.573375	0.551505	0.562334	1	0.736842	5	9	No	No
fm-ANm-10	CG14879	Fhos	0.748703	0.724396	0.736449	0.789474	0.684211	2	9	No	No
fm-ANm-10	Ret	Fhos	0.674491	0.724396	0.698998	0.526316	0.684211	2	9	No	No
fm-ANm-10	Proc	Fhos	0.674215	0.724396	0.698855	1	0.684211	4	9	No	No
fm-ANm-10	CG14879	LamC	0.748703	0.634479	0.689229	0.789474	0.684211	2	4	No	No
fm-ANm-10	GC1	LamC	0.72482	0.634479	0.678147	1	0.684211	24	4	No	No
fm-ANm-10	CG9331	LamC	0.709519	0.634479	0.670951	0.631579	0.684211	5	4	No	No
fm-ANm-10	Ret	Dif	0.674491	0.625067	0.649309	0.526316	0.684211	2	9	No	No
fm-ANm-10	Atf3	Fhos	0.573375	0.724396	0.644477	1	0.684211	5	9	No	No
fm-ANm-10	CG44325	Dif	0.662005	0.625067	0.643271	0.526316	0.684211	2	9	No	No
fm-ANm-10	CG12672	Fhos	0.56038	0.724396	0.637132	0.526316	0.684211	2	9	No	No
fm-ANm-10	Pdxk	LamC	0.571117	0.634479	0.601965	0.526316	0.684211	20	4	No	No
fm-ANm-10	CG12672	LamC	0.56038	0.634479	0.59628	0.526316	0.684211	2	4	No	No
fm-ANm-10	CG12672	Dif	0.56038	0.625067	0.59184	0.526316	0.684211	2	9	No	No
fm-ANm-10	CG13654	LamC	0.537849	0.634479	0.58417	0.578947	0.684211	8	4	No	No
fm-ANm-10	CG14879	CG9331	0.748703	0.709519	0.728847	0.789474	0.631579	2	5	No	No
fm-ANm-10	bi	Teh4	0.793378	0.578759	0.677625	0.578947	0.631579	8	7	No	No
fm-ANm-10	zfh1	Teh4	0.785523	0.578759	0.674262	0.736842	0.631579	18	7	No	No
fm-ANm-10	TrpA1	Teh4	0.776152	0.578759	0.670228	0.789474	0.631579	5	7	No	No
fm-ANm-10	CG43689	Teh4	0.749764	0.578759	0.658736	0.736842	0.631579	11	7	No	No
fm-ANm-10	CG14879	Teh4	0.748703	0.578759	0.658269	0.789474	0.631579	2	7	No	No
fm-ANm-10	CG9331	Teh4	0.709519	0.578759	0.640812	0.631579	0.631579	5	7	No	No
fm-ANm-10	Ret	Teh4	0.674491	0.578759	0.624794	0.526316	0.631579	2	7	No	No
fm-ANm-10	Tsp42Ef	Teh4	0.673873	0.578759	0.624508	0.789474	0.631579	4	7	No	No
fm-ANm-10	CG44325	Teh4	0.662005	0.578759	0.618984	0.526316	0.631579	2	7	No	No
fm-ANm-10	CG3014	Teh4	0.660781	0.578759	0.618412	0.526316	0.631579	3	7	Yes	No
fm-ANm-10	LamC	Teh4	0.634479	0.578759	0.605979	0.684211	0.631579	4	7	No	No
fm-ANm-10	CG12672	Teh4	0.56038	0.578759	0.569495	0.526316	0.631579	2	7	No	No
fm-ANm-10	CG7272	Teh4	0.551505	0.578759	0.564968	0.736842	0.631579	9	7	No	No
fm-ANm-10	CG13654	Teh4	0.537849	0.578759	0.55793	0.578947	0.631579	8	7	No	No
fm-ANm-10	CG14879	bi	0.748703	0.793378	0.770717	0.789474	0.578947	2	8	No	No
fm-ANm-10	twit	vvl	0.753425	0.762573	0.757986	1	0.578947	2	32	No	No
fm-ANm-10	CG43689	zfh2	0.749764	0.761573	0.755645	0.736842	0.578947	11	28	No	No
fm-ANm-10	CG14879	vvl	0.748703	0.762573	0.755606	0.789474	0.578947	2	32	No	No
fm-ANm-10	CG14879	CG9436	0.748703	0.736531	0.742592	0.789474	0.578947	2	10	No	No
fm-ANm-10	CG9331	CG9436	0.709519	0.736531	0.722899	0.631579	0.578947	5	10	No	No
fm-ANm-10	Ret	vvl	0.674491	0.762573	0.717181	0.526316	0.578947	2	32	No	No
fm-ANm-10	Tsp42Ef	vvl	0.673873	0.762573	0.716853	0.789474	0.578947	4	32	No	No
fm-ANm-10	Ret	zfh2	0.674491	0.761573	0.716711	0.526316	0.578947	2	28	No	No
fm-ANm-10	vn	vvl	0.671062	0.762573	0.715356	0.947368	0.578947	3	32	No	No
fm-ANm-10	Drl-2	bi	0.637724	0.793378	0.711306	0.736842	0.578947	26	8	No	No
fm-ANm-10	CG3014	vvl	0.660781	0.762573	0.709855	0.526316	0.578947	3	32	Yes	No
fm-ANm-10	bark	vvl	0.651761	0.762573	0.704993	0.947368	0.578947	3	32	No	No
fm-ANm-10	Ret	CG31676	0.674491	0.722722	0.69819	0.526316	0.578947	2	14	No	No
fm-ANm-10	LamC	zfh2	0.634479	0.761573	0.695128	0.684211	0.578947	4	28	No	No
fm-ANm-10	Myo31DF	vvl	0.61557	0.762573	0.68514	0.789474	0.578947	4	32	No	No
fm-ANm-10	LamC	CG31676	0.634479	0.722722	0.677165	0.684211	0.578947	4	14	No	No
fm-ANm-10	CG12672	vvl	0.56038	0.762573	0.653705	0.526316	0.578947	2	32	No	No
fm-ANm-10	CG13654	bi	0.537849	0.793378	0.653237	0.578947	0.578947	8	8	No	No
fm-ANm-10	bi	Dip-B	0.793378	0.530007	0.648457	0.578947	0.578947	8	5	No	No
fm-ANm-10	CG12672	CG9436	0.56038	0.736531	0.642446	0.526316	0.578947	2	10	No	No
fm-ANm-10	Nrg	vvl	0.536753	0.762573	0.639776	1	0.578947	2	32	No	No
fm-ANm-10	CG14879	CG31075	0.748703	0.541133	0.636512	0.789474	0.578947	2	13	No	No
fm-ANm-10	CG12672	CG31676	0.56038	0.722722	0.636395	0.526316	0.578947	2	14	No	No
fm-ANm-10	CG43689	Dip-B	0.749764	0.530007	0.630381	0.736842	0.578947	11	5	No	No
fm-ANm-10	CG14879	Dip-B	0.748703	0.530007	0.629935	0.789474	0.578947	2	5	No	No
fm-ANm-10	Fhos	Dip-B	0.724396	0.530007	0.619625	0.684211	0.578947	9	5	No	No
fm-ANm-10	CG9331	Dip-B	0.709519	0.530007	0.613229	0.631579	0.578947	5	5	No	No
fm-ANm-10	CG44325	CG31075	0.662005	0.541133	0.598526	0.526316	0.578947	2	13	No	No
fm-ANm-10	Ret	Dip-B	0.674491	0.530007	0.597901	0.526316	0.578947	2	5	No	No
fm-ANm-10	bark	CG31075	0.651761	0.541133	0.593877	0.947368	0.578947	3	13	No	No
fm-ANm-10	CG44325	Dip-B	0.662005	0.530007	0.59234	0.526316	0.578947	2	5	No	No
fm-ANm-10	LamC	CG31075	0.634479	0.541133	0.58595	0.684211	0.578947	4	13	No	No
fm-ANm-10	LamC	Dip-B	0.634479	0.530007	0.579895	0.684211	0.578947	4	5	No	No
fm-ANm-10	CG12672	CG31075	0.56038	0.541133	0.550672	0.526316	0.578947	2	13	No	No
fm-ANm-10	CG12672	Dip-B	0.56038	0.530007	0.544982	0.526316	0.578947	2	5	No	No
fm-ANm-10	abd-A	Ret	0.848265	0.674491	0.756404	0.947368	0.526316	48	2	No	No
fm-ANm-10	abd-A	CG44325	0.848265	0.662005	0.74937	0.947368	0.526316	48	2	No	No
fm-ANm-10	CG14322	CG3014	0.811917	0.660781	0.732461	0.842105	0.526316	10	3	No	Yes
fm-ANm-10	bi	Ret	0.793378	0.674491	0.731524	0.578947	0.526316	8	2	No	No
fm-ANm-10	Abd-B	Ret	0.790673	0.674491	0.730275	0.947368	0.526316	42	2	No	No
fm-ANm-10	Imp	CG44325	0.800337	0.662005	0.727892	1	0.526316	56	2	No	No
fm-ANm-10	bi	CG44325	0.793378	0.662005	0.724721	0.578947	0.526316	8	2	No	No
fm-ANm-10	bi	CG3014	0.793378	0.660781	0.724051	0.578947	0.526316	8	3	No	Yes
fm-ANm-10	Abd-B	CG44325	0.790673	0.662005	0.723484	0.947368	0.526316	42	2	No	No
fm-ANm-10	VGlut	CG3014	0.788769	0.660781	0.721944	1	0.526316	9	3	No	Yes
fm-ANm-10	zfh1	CG3014	0.785523	0.660781	0.720457	0.736842	0.526316	18	3	No	Yes
fm-ANm-10	TrpA1	CG3014	0.776152	0.660781	0.716147	0.789474	0.526316	5	3	No	Yes
fm-ANm-10	CG14879	Ret	0.748703	0.674491	0.710629	0.789474	0.526316	2	2	No	No
fm-ANm-10	CG9436	Ret	0.736531	0.674491	0.704829	0.578947	0.526316	10	2	No	No
fm-ANm-10	CG43689	CG44325	0.749764	0.662005	0.704519	0.736842	0.526316	11	2	No	No
fm-ANm-10	CG14879	CG44325	0.748703	0.662005	0.70402	0.789474	0.526316	2	2	No	No
fm-ANm-10	CG14879	CG3014	0.748703	0.660781	0.703369	0.789474	0.526316	2	3	No	Yes
fm-ANm-10	GC1	Ret	0.72482	0.674491	0.699203	1	0.526316	24	2	No	No
fm-ANm-10	CG9436	CG44325	0.736531	0.662005	0.698274	0.578947	0.526316	10	2	No	No
fm-ANm-10	GC1	CG44325	0.72482	0.662005	0.692701	1	0.526316	24	2	No	No
fm-ANm-10	Fhos	CG44325	0.724396	0.662005	0.692498	0.684211	0.526316	9	2	No	No
fm-ANm-10	GC1	CG3014	0.72482	0.660781	0.69206	1	0.526316	24	3	No	Yes
fm-ANm-10	CG9331	Ret	0.709519	0.674491	0.691783	0.631579	0.526316	5	2	No	No
fm-ANm-10	CG31676	CG44325	0.722722	0.662005	0.691697	0.578947	0.526316	14	2	No	No
fm-ANm-10	CG31676	CG3014	0.722722	0.660781	0.691058	0.578947	0.526316	14	3	No	Yes
fm-ANm-10	CG9331	CG44325	0.709519	0.662005	0.68535	0.631579	0.526316	5	2	No	No
fm-ANm-10	ome	CG44325	0.708723	0.662005	0.684966	0.736842	0.526316	14	2	No	No
fm-ANm-10	CG9331	CG3014	0.709519	0.660781	0.684716	0.631579	0.526316	5	3	No	Yes
fm-ANm-10	CG32982	CG44325	0.687679	0.662005	0.67472	0.947368	0.526316	23	2	No	No
fm-ANm-10	Proc	Ret	0.674215	0.674491	0.674353	1	0.526316	4	2	No	No
fm-ANm-10	Ret	CG44325	0.674491	0.662005	0.668219	0.526316	0.526316	2	2	No	No
fm-ANm-10	Proc	CG44325	0.674215	0.662005	0.668082	1	0.526316	4	2	No	No
fm-ANm-10	Ret	CG3014	0.674491	0.660781	0.667601	0.526316	0.526316	2	3	No	Yes
fm-ANm-10	Proc	CG3014	0.674215	0.660781	0.667464	1	0.526316	4	3	No	Yes
fm-ANm-10	CG44325	CG3014	0.662005	0.660781	0.661393	0.526316	0.526316	2	3	No	Yes
fm-ANm-10	LamC	Ret	0.634479	0.674491	0.65418	0.684211	0.526316	4	2	No	No
fm-ANm-10	SIFaR	CG3014	0.641421	0.660781	0.651029	0.947368	0.526316	11	3	No	Yes
fm-ANm-10	Drl-2	CG44325	0.637724	0.662005	0.649751	0.736842	0.526316	26	2	No	No
fm-ANm-10	LamC	CG44325	0.634479	0.662005	0.648096	0.684211	0.526316	4	2	No	No
fm-ANm-10	CG14879	CG12672	0.748703	0.56038	0.647733	0.789474	0.526316	2	2	No	No
fm-ANm-10	LamC	CG3014	0.634479	0.660781	0.647497	0.684211	0.526316	4	3	No	Yes
fm-ANm-10	Dif	CG3014	0.625067	0.660781	0.642676	0.684211	0.526316	9	3	No	Yes
fm-ANm-10	CG9331	CG12672	0.709519	0.56038	0.630555	0.631579	0.526316	5	2	No	No
fm-ANm-10	CG32982	CG12672	0.687679	0.56038	0.620775	0.947368	0.526316	23	2	No	No
fm-ANm-10	Pdxk	Ret	0.571117	0.674491	0.620656	0.526316	0.526316	20	2	No	No
fm-ANm-10	Atf3	CG44325	0.573375	0.662005	0.616098	1	0.526316	5	2	No	No
fm-ANm-10	wry	CG44325	0.573065	0.662005	0.615931	1	0.526316	76	2	No	No
fm-ANm-10	Atf3	CG3014	0.573375	0.660781	0.615529	1	0.526316	5	3	No	Yes
fm-ANm-10	Pdxk	CG44325	0.571117	0.662005	0.614884	0.526316	0.526316	20	2	No	No
fm-ANm-10	CG12672	Ret	0.56038	0.674491	0.614794	0.526316	0.526316	2	2	No	No
fm-ANm-10	CG12672	CG44325	0.56038	0.662005	0.609076	0.526316	0.526316	2	2	No	No
fm-ANm-10	CG12672	CG3014	0.56038	0.660781	0.608513	0.526316	0.526316	2	3	No	Yes
fm-ANm-10	CG7272	CG3014	0.551505	0.660781	0.603676	0.736842	0.526316	9	3	No	Yes
fm-ANm-10	CG13654	Ret	0.537849	0.674491	0.602308	0.578947	0.526316	8	2	No	No
fm-ANm-10	Con	CG12672	0.640215	0.56038	0.598969	0.947368	0.526316	68	2	No	No
fm-ANm-10	Drl-2	CG12672	0.637724	0.56038	0.597802	0.736842	0.526316	26	2	No	No
fm-ANm-10	CG31345	Ret	0.529599	0.674491	0.597671	0.894737	0.526316	40	2	No	No
fm-ANm-10	CG13654	CG44325	0.537849	0.662005	0.596707	0.578947	0.526316	8	2	No	No
fm-ANm-10	CG13654	CG3014	0.537849	0.660781	0.596155	0.578947	0.526316	8	3	No	Yes
fm-ANm-10	shakB	CG44325	0.530705	0.662005	0.59273	1	0.526316	75	2	No	No
fm-ANm-10	CG31345	CG44325	0.529599	0.662005	0.592113	0.894737	0.526316	40	2	No	No
fm-ANm-10	Dip-B	CG3014	0.530007	0.660781	0.591793	0.578947	0.526316	5	3	No	Yes
fm-ANm-10	CG2201	Ret	0.516821	0.674491	0.590416	1	0.526316	63	2	No	No
fm-ANm-10	Ret	ed	0.674491	0.511266	0.587235	0.526316	0.526316	2	71	No	No
fm-ANm-10	CG2201	CG44325	0.516821	0.662005	0.584926	1	0.526316	63	2	No	No
fm-ANm-10	AcCoAS	CG12672	0.557923	0.56038	0.55915	0.842105	0.526316	53	2	No	No
fm-ANm-10	CG13654	CG12672	0.537849	0.56038	0.548999	0.578947	0.526316	8	2	No	No
fm-ANm-10	CG31345	CG12672	0.529599	0.56038	0.544772	0.894737	0.526316	40	2	No	No
fm-ANm-11	SerT	NA	0.658505	NA	0.658505	1	NA	1	NA	Yes	NA
fm-ANm-11	Gyc89Da	vvl	0.735992	0.762573	0.749165	0.563107	1	3	32	No	No
fm-ANm-11	Lim3	Vmat	0.831849	0.657118	0.73934	0.961165	1	11	2	No	No
fm-ANm-11	Nep1	Vmat	0.826101	0.657118	0.736781	0.631068	1	4	2	No	No
fm-ANm-11	Gyc89Db	Vmat	0.795498	0.657118	0.723005	0.524272	1	3	2	No	No
fm-ANm-11	Apoltp	Vmat	0.786947	0.657118	0.719108	0.582524	1	12	2	No	No
fm-ANm-11	salr	Vmat	0.786052	0.657118	0.7187	0.932039	1	24	2	No	No
fm-ANm-11	salm	Vmat	0.756994	0.657118	0.70529	0.864078	1	23	2	No	No
fm-ANm-11	CG15537	Vmat	0.7524	0.657118	0.703147	0.902913	1	13	2	No	No
fm-ANm-11	Gyc89Da	Vmat	0.735992	0.657118	0.695438	0.563107	1	3	2	No	No
fm-ANm-11	Dh31-R	Vmat	0.68786	0.657118	0.672314	0.572816	1	19	2	No	No
fm-ANm-11	Dif	Vmat	0.625067	0.657118	0.640892	0.563107	1	9	2	No	No
fm-ANm-11	ey	Vmat	0.621245	0.657118	0.63893	0.786408	1	6	2	No	No
fm-ANm-11	CG42342	Vmat	0.613602	0.657118	0.634988	0.815534	1	70	2	No	No
fm-ANm-11	Dscam3	Vmat	0.605402	0.657118	0.63073	0.941748	1	18	2	No	No
fm-ANm-11	bab2	Vmat	0.531392	0.657118	0.590921	0.776699	1	14	2	No	No
fm-ANm-11	Gyc89Db	tup	0.795498	0.785128	0.790296	0.524272	0.980583	3	12	No	No
fm-ANm-11	Lim3	JhI-21	0.831849	0.661634	0.741876	0.961165	0.980583	11	4	No	No
fm-ANm-11	ey	tup	0.621245	0.785128	0.698396	0.786408	0.980583	6	12	No	No
fm-ANm-11	Gyc89Db	Lim3	0.795498	0.831849	0.813471	0.524272	0.961165	3	11	No	No
fm-ANm-11	ey	Lim3	0.621245	0.831849	0.718876	0.786408	0.961165	6	11	No	No
fm-ANm-11	Nep1	salr	0.826101	0.786052	0.805828	0.631068	0.932039	4	24	No	No
fm-ANm-11	Gyc89Db	salr	0.795498	0.786052	0.790761	0.524272	0.932039	3	24	No	No
fm-ANm-11	JhI-21	salr	0.661634	0.786052	0.721165	0.980583	0.932039	4	24	No	No
fm-ANm-11	Pu	salr	0.590836	0.786052	0.681489	0.893204	0.932039	2	24	No	No
fm-ANm-11	Gyc89Db	Dop1R1	0.795498	0.597445	0.689396	0.524272	0.92233	3	33	No	No
fm-ANm-11	ey	Dop1R1	0.621245	0.597445	0.609229	0.786408	0.92233	6	33	No	No
fm-ANm-11	Lim3	CG15537	0.831849	0.7524	0.791128	0.961165	0.902913	11	13	No	No
fm-ANm-11	Nep1	CG15537	0.826101	0.7524	0.78839	0.631068	0.902913	4	13	No	No
fm-ANm-11	Gyc89Db	CG15537	0.795498	0.7524	0.773649	0.524272	0.902913	3	13	No	No
fm-ANm-11	Gyc89Da	CG15537	0.735992	0.7524	0.744151	0.563107	0.902913	3	13	No	No
fm-ANm-11	ey	CG15537	0.621245	0.7524	0.683685	0.786408	0.902913	6	13	No	No
fm-ANm-11	glob1	CG15537	0.614888	0.7524	0.680178	0.572816	0.902913	8	13	No	No
fm-ANm-11	Pu	CG15537	0.590836	0.7524	0.666742	0.893204	0.902913	2	13	No	No
fm-ANm-11	CG4199	CG15537	0.503527	0.7524	0.615511	0.76699	0.902913	6	13	No	No
fm-ANm-11	Lim3	Pu	0.831849	0.590836	0.701061	0.961165	0.893204	11	2	No	No
fm-ANm-11	Nep1	Pu	0.826101	0.590836	0.698634	0.631068	0.893204	4	2	No	No
fm-ANm-11	Gyc89Db	Pu	0.795498	0.590836	0.685572	0.524272	0.893204	3	2	No	No
fm-ANm-11	Apoltp	Pu	0.786947	0.590836	0.681877	0.582524	0.893204	12	2	No	No
fm-ANm-11	Gyc89Da	Pu	0.735992	0.590836	0.659432	0.563107	0.893204	3	2	No	No
fm-ANm-11	Dh31-R	Pu	0.68786	0.590836	0.637505	0.572816	0.893204	19	2	No	No
fm-ANm-11	Dif	Pu	0.625067	0.590836	0.60771	0.563107	0.893204	9	2	No	No
fm-ANm-11	ey	Pu	0.621245	0.590836	0.60585	0.786408	0.893204	6	2	No	No
fm-ANm-11	Dscam3	Pu	0.605402	0.590836	0.598075	0.941748	0.893204	18	2	No	No
fm-ANm-11	Nep1	salm	0.826101	0.756994	0.790793	0.631068	0.864078	4	23	No	No
fm-ANm-11	Gyc89Db	salm	0.795498	0.756994	0.776007	0.524272	0.864078	3	23	No	No
fm-ANm-11	JhI-21	salm	0.661634	0.756994	0.70771	0.980583	0.864078	4	23	No	No
fm-ANm-11	Pu	salm	0.590836	0.756994	0.668774	0.893204	0.864078	2	23	No	No
fm-ANm-11	Vmat	NPFR	0.657118	0.656861	0.656989	1	0.854369	2	9	No	No
fm-ANm-11	Pu	NPFR	0.590836	0.656861	0.622974	0.893204	0.854369	2	9	No	No
fm-ANm-11	Pu	CG42342	0.590836	0.613602	0.602111	0.893204	0.815534	2	70	No	No
fm-ANm-11	Apoltp	ey	0.786947	0.621245	0.699204	0.582524	0.786408	12	6	No	No
fm-ANm-11	Lim3	bab2	0.831849	0.531392	0.66486	0.961165	0.776699	11	14	No	No
fm-ANm-11	Nep1	bab2	0.826101	0.531392	0.662558	0.631068	0.776699	4	14	No	No
fm-ANm-11	nub	bab2	0.7999	0.531392	0.651967	0.650485	0.776699	14	14	No	No
fm-ANm-11	Gyc89Db	bab2	0.795498	0.531392	0.65017	0.524272	0.776699	3	14	No	No
fm-ANm-11	pdm2	bab2	0.78484	0.531392	0.6458	0.76699	0.776699	14	14	No	No
fm-ANm-11	zfh2	bab2	0.761573	0.531392	0.636156	0.514563	0.776699	28	14	No	No
fm-ANm-11	Gyc89Da	bab2	0.735992	0.531392	0.62538	0.563107	0.776699	3	14	No	No
fm-ANm-11	ey	bab2	0.621245	0.531392	0.574565	0.786408	0.776699	6	14	No	No
fm-ANm-11	Pu	bab2	0.590836	0.531392	0.560326	0.893204	0.776699	2	14	No	No
fm-ANm-11	Apoltp	pdm2	0.786947	0.78484	0.785893	0.582524	0.76699	12	14	No	No
fm-ANm-11	ey	stan	0.621245	0.600512	0.610791	0.786408	0.747573	6	16	No	No
fm-ANm-11	Lim3	rk	0.831849	0.663644	0.743002	0.961165	0.718447	11	15	No	No
fm-ANm-11	Gyc89Da	pyd	0.735992	0.510621	0.613036	0.563107	0.718447	3	27	No	No
fm-ANm-11	Lim3	en	0.831849	0.719902	0.773854	0.961165	0.708738	11	5	No	No
fm-ANm-11	Apoltp	en	0.786947	0.719902	0.752678	0.582524	0.708738	12	5	No	No
fm-ANm-11	tup	en	0.785128	0.719902	0.751808	0.980583	0.708738	12	5	No	No
fm-ANm-11	CG15537	en	0.7524	0.719902	0.735972	0.902913	0.708738	13	5	No	No
fm-ANm-11	Vmat	en	0.657118	0.719902	0.687794	1	0.708738	2	5	No	No
fm-ANm-11	NPFR	en	0.656861	0.719902	0.687659	0.854369	0.708738	9	5	No	No
fm-ANm-11	glob1	en	0.614888	0.719902	0.665326	0.572816	0.708738	8	5	No	No
fm-ANm-11	Pu	en	0.590836	0.719902	0.652184	0.893204	0.708738	2	5	No	No
fm-ANm-11	bab2	en	0.531392	0.719902	0.618507	0.776699	0.708738	14	5	No	No
fm-ANm-11	Apoltp	nub	0.786947	0.7999	0.793397	0.582524	0.650485	12	14	No	No
fm-ANm-11	Apoltp	Nep1	0.786947	0.826101	0.806286	0.582524	0.631068	12	4	No	No
fm-ANm-11	Lim3	glob1	0.831849	0.614888	0.715188	0.961165	0.572816	11	8	No	No
fm-ANm-11	Gyc89Db	glob1	0.795498	0.614888	0.699387	0.524272	0.572816	3	8	No	No
fm-ANm-11	Gyc89Da	glob1	0.735992	0.614888	0.67272	0.563107	0.572816	3	8	No	No
fm-ANm-11	Apoltp	Gyc89Db	0.786947	0.795498	0.791211	0.582524	0.524272	12	3	No	No
fm-ANm-12	abd-A	kn	0.848265	0.692024	0.766172	0.989362	1	48	5	No	No
fm-ANm-12	mirr	kn	0.818306	0.692024	0.75252	0.93617	1	12	5	No	No
fm-ANm-12	Abd-B	kn	0.790673	0.692024	0.739706	0.670213	1	42	5	No	No
fm-ANm-12	trh	kn	0.748832	0.692024	0.719868	0.553191	1	13	5	No	No
fm-ANm-12	otp	kn	0.718466	0.692024	0.705121	0.744681	1	8	5	No	No
fm-ANm-12	sNPF-R	kn	0.683497	0.692024	0.687747	0.659574	1	11	5	No	No
fm-ANm-12	AstC-R1	kn	0.678675	0.692024	0.685317	0.734043	1	18	5	No	No
fm-ANm-12	CG43795	kn	0.650268	0.692024	0.670821	0.840426	1	26	5	No	No
fm-ANm-12	Octbeta1R	kn	0.573121	0.692024	0.629772	0.957447	1	11	5	No	No
fm-ANm-12	CG43689	CG31997	0.749764	0.761611	0.755664	1	0.957447	11	10	No	No
fm-ANm-12	kn	tup	0.692024	0.785128	0.737108	1	0.946809	5	12	No	No
fm-ANm-12	CAP	tup	0.684058	0.785128	0.732853	0.5	0.946809	17	12	No	No
fm-ANm-12	otp	Antp	0.718466	0.684269	0.701159	0.744681	0.946809	8	30	No	No
fm-ANm-12	Apoltp	mirr	0.786947	0.818306	0.802473	0.5	0.93617	12	12	No	No
fm-ANm-12	CG31997	mirr	0.761611	0.818306	0.78945	0.957447	0.93617	10	12	No	No
fm-ANm-12	Apoltp	otp	0.786947	0.718466	0.751927	0.5	0.744681	12	8	No	No
fm-ANm-12	CG13054	otp	0.750919	0.718466	0.734514	0.62766	0.744681	16	8	No	No
fm-ANm-12	trh	otp	0.748832	0.718466	0.733492	0.553191	0.744681	13	8	No	No
fm-ANm-12	sNPF-R	otp	0.683497	0.718466	0.700764	0.659574	0.744681	11	8	No	No
fm-ANm-12	Ubx	otp	0.531237	0.718466	0.6178	0.585106	0.744681	29	8	No	No
fm-ANm-12	trh	nompB	0.748832	0.576886	0.65726	0.553191	0.648936	13	5	No	No
fm-ANm-12	sNPF-R	nompB	0.683497	0.576886	0.627933	0.659574	0.648936	11	5	No	No
fm-ANm-12	AstC-R1	nompB	0.678675	0.576886	0.625714	0.734043	0.648936	18	5	No	No
fm-ANm-12	Ubx	nompB	0.531237	0.576886	0.553591	0.585106	0.648936	29	5	No	No
fm-ANm-12	CG43689	trh	0.749764	0.748832	0.749297	1	0.553191	11	13	No	No
fm-ANm-12	Dh44-R2	trh	0.661782	0.748832	0.703963	0.648936	0.553191	19	13	No	No
fm-ANm-13	Ac13E	Gad1	0.727759	0.797748	0.76195	0.575221	1	10	18	No	No
fm-ANm-13	Ac13E	VGAT	0.727759	0.751019	0.739297	0.575221	0.982301	10	18	No	No
fm-ANm-13	Lmx1a	CARPB	0.812563	0.728447	0.769357	0.761062	0.938053	7	9	No	No
fm-ANm-13	CG4328	CARPB	0.717803	0.728447	0.723105	0.778761	0.938053	8	9	No	No
fm-ANm-13	Ac13E	HGTX	0.727759	0.787464	0.757023	0.575221	0.823009	10	8	No	No
fm-ANm-13	ham	HGTX	0.53063	0.787464	0.646414	0.867257	0.823009	4	8	No	No
fm-ANm-13	Ac13E	CG4328	0.727759	0.717803	0.722764	0.575221	0.778761	10	8	No	No
fm-ANm-13	ham	CG4328	0.53063	0.717803	0.617161	0.867257	0.778761	4	8	No	No
fm-ANm-13	Ac13E	Lmx1a	0.727759	0.812563	0.768993	0.575221	0.761062	10	7	No	No
fm-ANm-13	ham	Lmx1a	0.53063	0.812563	0.656635	0.867257	0.761062	4	7	No	No
fm-ANm-13	CG14989	Ac13E	0.823975	0.727759	0.774374	1	0.575221	18	10	No	No
fm-ANm-13	Lmx1a	NKCC	0.812563	0.753583	0.782517	0.761062	0.557522	7	5	No	No
fm-ANm-13	HGTX	NKCC	0.787464	0.753583	0.770337	0.823009	0.557522	8	5	No	No
fm-ANm-13	Ac13E	NKCC	0.727759	0.753583	0.740558	0.575221	0.557522	10	5	No	No
fm-ANm-13	CrzR	NKCC	0.719321	0.753583	0.736252	0.522124	0.557522	13	5	No	No
fm-ANm-13	CG4328	NKCC	0.717803	0.753583	0.735475	0.778761	0.557522	8	5	No	No
fm-ANm-13	ham	CrzR	0.53063	0.719321	0.617813	0.867257	0.522124	4	13	No	No
fm-ANm-14	SiaT	Gad1	0.651148	0.797748	0.72073	0.620968	1	2	18	No	No
fm-ANm-14	SiaT	DIP-lambda	0.651148	0.796618	0.72022	0.620968	0.991935	2	11	No	No
fm-ANm-14	ham	DIP-lambda	0.53063	0.796618	0.650161	0.887097	0.991935	4	11	No	No
fm-ANm-14	DIP-lambda	CARPB	0.796618	0.728447	0.76177	0.991935	0.983871	11	9	No	No
fm-ANm-14	Dbx	CARPB	0.7905	0.728447	0.758839	0.862903	0.983871	6	9	No	No
fm-ANm-14	Fer2	CARPB	0.719637	0.728447	0.724029	0.830645	0.983871	10	9	No	No
fm-ANm-14	Sulf1	CARPB	0.684429	0.728447	0.706095	0.870968	0.983871	6	9	No	No
fm-ANm-14	SiaT	CARPB	0.651148	0.728447	0.688714	0.620968	0.983871	2	9	No	No
fm-ANm-14	TTLL4A	CARPB	0.599275	0.728447	0.660712	0.846774	0.983871	5	9	No	No
fm-ANm-14	ham	toy	0.53063	0.792667	0.648547	0.887097	0.975806	4	13	No	No
fm-ANm-14	ham	bi	0.53063	0.793378	0.648837	0.887097	0.959677	4	8	No	No
fm-ANm-14	SiaT	VGAT	0.651148	0.751019	0.699303	0.620968	0.903226	2	18	No	No
fm-ANm-14	nub	Sulf1	0.7999	0.684429	0.739915	0.580645	0.870968	14	6	No	No
fm-ANm-14	pdm2	Sulf1	0.78484	0.684429	0.732917	0.620968	0.870968	14	6	No	No
fm-ANm-14	sNPF-R	Sulf1	0.683497	0.684429	0.683963	0.806452	0.870968	11	6	No	No
fm-ANm-14	CG7991	Sulf1	0.65294	0.684429	0.668499	0.669355	0.870968	21	6	No	No
fm-ANm-14	ham	Sulf1	0.53063	0.684429	0.602643	0.887097	0.870968	4	6	No	No
fm-ANm-14	sNPF-R	Dbx	0.683497	0.7905	0.735054	0.806452	0.862903	11	6	No	No
fm-ANm-14	ham	Dbx	0.53063	0.7905	0.647659	0.887097	0.862903	4	6	No	No
fm-ANm-14	bi	TTLL4A	0.793378	0.599275	0.68953	0.959677	0.846774	8	5	No	No
fm-ANm-14	toy	TTLL4A	0.792667	0.599275	0.689221	0.975806	0.846774	13	5	No	No
fm-ANm-14	ct	TTLL4A	0.762525	0.599275	0.67599	0.693548	0.846774	28	5	No	No
fm-ANm-14	sNPF-R	TTLL4A	0.683497	0.599275	0.640002	0.806452	0.846774	11	5	No	No
fm-ANm-14	Lac	TTLL4A	0.678595	0.599275	0.637703	0.556452	0.846774	9	5	No	No
fm-ANm-14	SiaT	TTLL4A	0.651148	0.599275	0.624673	0.620968	0.846774	2	5	No	No
fm-ANm-14	FMRFaR	TTLL4A	0.645686	0.599275	0.622048	0.516129	0.846774	13	5	No	No
fm-ANm-14	ham	TTLL4A	0.53063	0.599275	0.563909	0.887097	0.846774	4	5	No	No
fm-ANm-14	sNPF-R	Fer2	0.683497	0.719637	0.701334	0.806452	0.830645	11	10	No	No
fm-ANm-14	Lac	Fer2	0.678595	0.719637	0.698815	0.556452	0.830645	9	10	No	No
fm-ANm-14	SiaT	Ssadh	0.651148	0.627064	0.638993	0.620968	0.830645	2	19	No	No
fm-ANm-14	ham	Fer2	0.53063	0.719637	0.617949	0.887097	0.830645	4	10	No	No
fm-ANm-14	Dbx	CCAP-R	0.7905	0.671296	0.728463	0.862903	0.758065	6	10	No	No
fm-ANm-14	Lac	CCAP-R	0.678595	0.671296	0.674936	0.556452	0.758065	9	10	No	No
fm-ANm-14	SiaT	CCAP-R	0.651148	0.671296	0.661145	0.620968	0.758065	2	10	No	No
fm-ANm-14	TTLL4A	CCAP-R	0.599275	0.671296	0.634264	0.846774	0.758065	5	10	No	No
fm-ANm-14	SiaT	ct	0.651148	0.762525	0.70464	0.620968	0.693548	2	28	No	No
fm-ANm-14	ham	ct	0.53063	0.762525	0.636096	0.887097	0.693548	4	28	No	No
fm-ANm-14	ham	CG43902	0.53063	0.620712	0.573906	0.887097	0.685484	4	28	No	No
fm-ANm-14	SiaT	Kr	0.651148	0.717712	0.683621	0.620968	0.653226	2	17	No	No
fm-ANm-14	abd-A	SiaT	0.848265	0.651148	0.7432	0.798387	0.620968	48	2	No	No
fm-ANm-14	CG14989	SiaT	0.823975	0.651148	0.732482	1	0.620968	18	2	No	No
fm-ANm-14	Imp	SiaT	0.800337	0.651148	0.721899	1	0.620968	56	2	No	No
fm-ANm-14	nub	SiaT	0.7999	0.651148	0.721702	0.580645	0.620968	14	2	No	No
fm-ANm-14	bi	SiaT	0.793378	0.651148	0.718754	0.959677	0.620968	8	2	No	No
fm-ANm-14	toy	SiaT	0.792667	0.651148	0.718432	0.975806	0.620968	13	2	No	No
fm-ANm-14	Abd-B	SiaT	0.790673	0.651148	0.717527	0.967742	0.620968	42	2	No	No
fm-ANm-14	Dbx	SiaT	0.7905	0.651148	0.717449	0.862903	0.620968	6	2	No	No
fm-ANm-14	pdm2	SiaT	0.78484	0.651148	0.714876	0.620968	0.620968	14	2	No	No
fm-ANm-14	GC1	SiaT	0.72482	0.651148	0.686997	0.709677	0.620968	24	2	No	No
fm-ANm-14	Fer2	SiaT	0.719637	0.651148	0.684536	0.830645	0.620968	10	2	No	No
fm-ANm-14	Or63a	SiaT	0.687577	0.651148	0.669115	0.580645	0.620968	17	2	No	No
fm-ANm-14	Sulf1	SiaT	0.684429	0.651148	0.667581	0.870968	0.620968	6	2	No	No
fm-ANm-14	sNPF-R	SiaT	0.683497	0.651148	0.667127	0.806452	0.620968	11	2	No	No
fm-ANm-14	Lac	SiaT	0.678595	0.651148	0.66473	0.556452	0.620968	9	2	No	No
fm-ANm-14	CG7991	SiaT	0.65294	0.651148	0.652043	0.669355	0.620968	21	2	No	No
fm-ANm-14	haf	SiaT	0.642676	0.651148	0.646898	0.895161	0.620968	19	2	No	No
fm-ANm-14	CG43902	SiaT	0.620712	0.651148	0.635748	0.685484	0.620968	28	2	No	No
fm-ANm-14	ham	SiaT	0.53063	0.651148	0.587808	0.887097	0.620968	4	2	No	No
fm-ANm-14	ham	Or63a	0.53063	0.687577	0.604027	0.887097	0.580645	4	17	No	No
fm-ANm-14	Dbx	Lac	0.7905	0.678595	0.732413	0.862903	0.556452	6	9	No	No
fm-ANm-14	Sulf1	Lac	0.684429	0.678595	0.681506	0.870968	0.556452	6	9	No	No
fm-ANm-14	ham	Lac	0.53063	0.678595	0.600069	0.887097	0.556452	4	9	No	No
fm-ANm-14	SiaT	FMRFaR	0.651148	0.645686	0.648411	0.620968	0.516129	2	13	No	No
fm-ANm-14	ham	FMRFaR	0.53063	0.645686	0.585338	0.887097	0.516129	4	13	No	No
fm-ANm-15	Lac	vg	0.678595	0.641538	0.659806	0.793103	0.974138	9	5	No	No
fm-ANm-15	CG4328	Lac	0.717803	0.678595	0.697924	0.836207	0.793103	8	9	Yes	No
fm-ANm-15	CG4328	pros	0.717803	0.819897	0.767153	0.836207	0.715517	8	31	Yes	No
fm-ANm-15	pros	Lmx1a	0.819897	0.812563	0.816222	0.715517	0.689655	31	7	No	Yes
fm-ANm-15	Lac	Lmx1a	0.678595	0.812563	0.742564	0.793103	0.689655	9	7	No	Yes
fm-ANm-15	CG31997	DIP-lambda	0.761611	0.796618	0.778918	0.905172	0.646552	10	11	No	No
fm-ANm-15	dati	DIP-lambda	0.741854	0.796618	0.768749	0.87931	0.646552	32	11	No	No
fm-ANm-15	sens-2	DIP-lambda	0.593119	0.796618	0.687379	0.810345	0.646552	10	11	No	No
fm-ANm-15	Lmx1a	CG7272	0.812563	0.551505	0.669427	0.689655	0.637931	7	9	Yes	No
fm-ANm-15	CG31997	CG7272	0.761611	0.551505	0.648099	0.905172	0.637931	10	9	No	No
fm-ANm-15	sens-2	CG7272	0.593119	0.551505	0.571934	0.810345	0.637931	10	9	No	No
fm-ANm-16	Dh31	Gad1	0.761708	0.797748	0.77952	0.823529	1	6	18	No	No
fm-ANm-16	Dh31	vg	0.761708	0.641538	0.699045	0.823529	0.991597	6	5	No	No
fm-ANm-16	CG43689	vg	0.749764	0.641538	0.693543	1	0.991597	11	5	No	No
fm-ANm-16	CG43740	vg	0.663912	0.641538	0.652629	0.596639	0.991597	17	5	No	No
fm-ANm-16	Dh31	salr	0.761708	0.786052	0.773784	0.823529	0.97479	6	24	No	No
fm-ANm-16	Dh31	DIP-kappa	0.761708	0.558668	0.652336	0.823529	0.890756	6	25	No	No
fm-ANm-16	Dh31	VGAT	0.761708	0.751019	0.756344	0.823529	0.882353	6	18	No	No
fm-ANm-16	CG14989	Dh31	0.823975	0.761708	0.79223	1	0.823529	18	6	No	No
fm-ANm-16	GC1	Dh31	0.72482	0.761708	0.743035	0.638655	0.823529	24	6	No	No
fm-ANm-16	AstC-R1	Dh31	0.678675	0.761708	0.718994	0.815126	0.823529	18	6	No	No
fm-ANm-16	sNPF	AstC-R1	0.737469	0.678675	0.707462	0.97479	0.815126	8	18	No	No
fm-ANm-16	Dh31	Ssadh	0.761708	0.627064	0.691115	0.823529	0.815126	6	19	No	No
fm-ANm-16	Dh31	salm	0.761708	0.756994	0.759347	0.823529	0.739496	6	23	No	No
fm-ANm-16	toy	Vsx2	0.792667	0.741859	0.766843	0.94958	0.563025	13	7	No	No
fm-ANm-16	Dh31	Vsx2	0.761708	0.741859	0.751718	0.823529	0.563025	6	7	No	No
fm-ANm-16	sNPF	Vsx2	0.737469	0.741859	0.739661	0.97479	0.563025	8	7	No	No
fm-ANm-16	CG43740	Vsx2	0.663912	0.741859	0.701804	0.596639	0.563025	17	7	No	No
fm-ANm-17	zld	VGlut	0.768483	0.788769	0.77856	0.6	0.99	7	9	No	No
fm-ANm-17	sNPF	VGlut	0.737469	0.788769	0.762688	0.85	0.99	8	9	No	No
fm-ANm-17	CG12594	SoxN	0.551181	0.78158	0.656347	0.79	0.98	24	8	No	No
fm-ANm-17	mirr	tey	0.818306	0.659795	0.734788	0.89	0.97	12	4	No	Yes
fm-ANm-17	Lim1	tey	0.79118	0.659795	0.722507	0.92	0.97	42	4	No	Yes
fm-ANm-17	grn	tey	0.789272	0.659795	0.721635	0.89	0.97	15	4	No	Yes
fm-ANm-17	SoxN	tey	0.78158	0.659795	0.71811	0.98	0.97	8	4	No	Yes
fm-ANm-17	Dr	tey	0.752449	0.659795	0.7046	0.79	0.97	9	4	No	Yes
fm-ANm-17	CG43689	tey	0.749764	0.659795	0.703342	0.96	0.97	11	4	No	Yes
fm-ANm-17	sNPF	tey	0.737469	0.659795	0.697552	0.85	0.97	8	4	No	Yes
fm-ANm-17	CG12594	tey	0.551181	0.659795	0.603048	0.79	0.97	24	4	No	Yes
fm-ANm-17	Dr	CG43689	0.752449	0.749764	0.751105	0.79	0.96	9	11	No	No
fm-ANm-17	CG43373	CG43689	0.577855	0.749764	0.658221	0.76	0.96	14	11	No	No
fm-ANm-17	tey	vvl	0.659795	0.762573	0.709325	0.97	0.9	4	32	Yes	No
fm-ANm-17	sNPF	mirr	0.737469	0.818306	0.776837	0.85	0.89	8	12	No	No
fm-ANm-17	RunxB	mirr	0.581335	0.818306	0.689717	0.53	0.89	6	12	No	No
fm-ANm-17	Dr	CG12594	0.752449	0.551181	0.644	0.79	0.79	9	24	No	No
fm-ANm-17	RunxB	zfh1	0.581335	0.785523	0.675761	0.53	0.69	6	18	No	No
fm-ANm-17	sNPF	zld	0.737469	0.768483	0.752816	0.85	0.6	8	7	No	No
fm-ANm-17	SoxN	RunxB	0.78158	0.581335	0.674062	0.98	0.53	8	6	No	No
fm-ANm-17	CG43689	RunxB	0.749764	0.581335	0.6602	0.96	0.53	11	6	No	No
fm-ANm-17	sNPF	RunxB	0.737469	0.581335	0.654765	0.85	0.53	8	6	No	No
fm-ANm-17	CG12594	RunxB	0.551181	0.581335	0.566057	0.79	0.53	24	6	No	No
fm-ANm-18	sNPF	DIP-lambda	0.737469	0.796618	0.766473	0.666667	0.811111	8	11	No	No
fm-ANm-19	CG14322	CG13229	0.811917	0.728131	0.768883	0.873239	0.915493	10	8	No	No
fm-ANm-19	mid	CG13229	0.808035	0.728131	0.767043	0.859155	0.915493	9	8	No	No
fm-ANm-19	unc-4	CG13229	0.774863	0.728131	0.751133	0.577465	0.915493	12	8	Yes	No
fm-ANm-19	DIP-zeta	CG13229	0.769458	0.728131	0.748509	0.84507	0.915493	7	8	No	No
fm-ANm-19	abd-A	DIP-zeta	0.848265	0.769458	0.807901	0.985915	0.84507	48	7	No	No
fm-ANm-19	CG14322	DIP-zeta	0.811917	0.769458	0.790402	0.873239	0.84507	10	7	No	No
fm-ANm-19	ct	DIP-zeta	0.762525	0.769458	0.765984	0.985915	0.84507	28	7	No	No
fm-ANm-19	CG43689	DIP-zeta	0.749764	0.769458	0.759547	0.985915	0.84507	11	7	No	No
fm-ANm-19	CCHa2-R	DIP-zeta	0.660797	0.769458	0.713061	0.84507	0.84507	5	7	No	No
fm-ANm-19	CG7991	DIP-zeta	0.65294	0.769458	0.708809	0.71831	0.84507	21	7	No	No
fm-ANm-19	CG14322	twz	0.811917	0.76841	0.789864	0.873239	0.774648	10	18	No	No
fm-ANm-19	abd-A	TfAP-2	0.848265	0.687838	0.763851	0.985915	0.774648	48	10	No	Yes
fm-ANm-19	CG14322	TfAP-2	0.811917	0.687838	0.747306	0.873239	0.774648	10	10	No	Yes
fm-ANm-19	Imp	TfAP-2	0.800337	0.687838	0.741958	1	0.774648	56	10	No	Yes
fm-ANm-19	ct	TfAP-2	0.762525	0.687838	0.724219	0.985915	0.774648	28	10	No	Yes
fm-ANm-19	CG43689	TfAP-2	0.749764	0.687838	0.718133	0.985915	0.774648	11	10	No	Yes
fm-ANm-19	CG13229	TfAP-2	0.728131	0.687838	0.707697	0.915493	0.774648	8	10	No	Yes
fm-ANm-19	CCHa2-R	TfAP-2	0.660797	0.687838	0.674182	0.84507	0.774648	5	10	No	Yes
fm-ANm-2	disco	CG10527	0.6632	0.65861	0.660901	0.505155	0.742268	8	9	Yes	No
fm-ANm-2	Oatp74D	TTLL5	0.659801	0.563286	0.609636	0.505155	0.57732	11	5	No	No
fm-ANm-2	trh	disco	0.748832	0.6632	0.704716	0.608247	0.505155	13	8	No	Yes
fm-ANm-20	dac	acj6	0.787057	0.691081	0.737509	0.811321	1	14	2	No	No
fm-ANm-20	dati	acj6	0.741854	0.691081	0.716017	0.830189	1	32	2	No	No
fm-ANm-20	haf	acj6	0.642676	0.691081	0.666439	0.830189	1	19	2	No	No
fm-ANm-20	Drgx	acj6	0.6207	0.691081	0.654946	0.811321	1	6	2	No	No
fm-ANm-20	svp	ct	0.686729	0.762525	0.723635	0.886792	0.981132	4	28	No	No
fm-ANm-20	acj6	Wnt4	0.691081	0.595204	0.641353	1	0.981132	2	33	No	No
fm-ANm-20	acj6	tup	0.691081	0.785128	0.736605	1	0.924528	2	12	No	No
fm-ANm-20	dac	svp	0.787057	0.686729	0.735184	0.811321	0.886792	14	4	No	No
fm-ANm-20	dati	svp	0.741854	0.686729	0.71376	0.830189	0.886792	32	4	No	No
fm-ANm-20	acj6	svp	0.691081	0.686729	0.688901	1	0.886792	2	4	No	No
fm-ANm-20	Drgx	svp	0.6207	0.686729	0.65288	0.811321	0.886792	6	4	No	No
fm-ANm-20	sens-2	svp	0.593119	0.686729	0.63821	0.679245	0.886792	10	4	No	No
fm-ANm-20	acj6	tsh	0.691081	0.68245	0.686752	1	0.830189	2	45	No	No
fm-ANm-20	dac	mab-21	0.787057	0.794987	0.791012	0.811321	0.811321	14	14	No	No
fm-ANm-20	acj6	mab-21	0.691081	0.794987	0.741215	1	0.811321	2	14	No	No
fm-ANm-20	svp	mab-21	0.686729	0.794987	0.738878	0.886792	0.811321	4	14	No	No
fm-ANm-20	dac	Drgx	0.787057	0.6207	0.698947	0.811321	0.811321	14	6	No	No
fm-ANm-20	acj6	pros	0.691081	0.819897	0.752738	1	0.754717	2	31	No	No
fm-ANm-20	svp	pros	0.686729	0.819897	0.750365	0.886792	0.754717	4	31	No	No
fm-ANm-20	mab-21	TyrR	0.794987	0.567999	0.671976	0.811321	0.716981	14	8	No	No
fm-ANm-20	tup	TyrR	0.785128	0.567999	0.667797	0.924528	0.716981	12	8	No	No
fm-ANm-20	CG4766	TyrR	0.759165	0.567999	0.656662	0.509434	0.716981	14	8	No	No
fm-ANm-20	acj6	beat-Ic	0.691081	0.589174	0.638096	1	0.716981	2	43	No	No
fm-ANm-20	acj6	TyrR	0.691081	0.567999	0.626525	1	0.716981	2	8	No	No
fm-ANm-20	svp	TyrR	0.686729	0.567999	0.624549	0.886792	0.716981	4	8	No	No
fm-ANm-20	Drgx	TyrR	0.6207	0.567999	0.593765	0.811321	0.716981	6	8	No	No
fm-ANm-20	sens-2	TyrR	0.593119	0.567999	0.580423	0.679245	0.716981	10	8	No	No
fm-ANm-20	dac	sens-2	0.787057	0.593119	0.683241	0.811321	0.679245	14	10	No	No
fm-ANm-20	acj6	sens-2	0.691081	0.593119	0.640229	1	0.679245	2	10	No	No
fm-ANm-20	Drgx	sens-2	0.6207	0.593119	0.606753	0.811321	0.679245	6	10	No	No
fm-ANm-20	acj6	Or63a	0.691081	0.687577	0.689327	1	0.528302	2	17	No	No
fm-ANm-20	svp	Or63a	0.686729	0.687577	0.687153	0.886792	0.528302	4	17	No	No
fm-ANm-20	svp	CG43740	0.686729	0.663912	0.675224	0.886792	0.528302	4	17	No	No
fm-ANm-20	Drgx	Or63a	0.6207	0.687577	0.653283	0.811321	0.528302	6	17	No	No
fm-ANm-20	dac	CG4766	0.787057	0.759165	0.772985	0.811321	0.509434	14	14	No	No
fm-ANm-20	acj6	CG4766	0.691081	0.759165	0.724323	1	0.509434	2	14	No	No
fm-ANm-20	svp	CG4766	0.686729	0.759165	0.722039	0.886792	0.509434	4	14	No	No
fm-ANm-21	mirr	Vmat	0.818306	0.657118	0.733296	0.958333	1	12	2	No	No
fm-ANm-21	VGlut	Vmat	0.788769	0.657118	0.71994	0.958333	1	9	2	No	No
fm-ANm-21	sv	Vmat	0.781518	0.657118	0.716624	0.694444	1	9	2	No	No
fm-ANm-21	trh	Vmat	0.748832	0.657118	0.701478	0.680556	1	13	2	No	No
fm-ANm-21	robo2	Vmat	0.617684	0.657118	0.637096	0.541667	1	15	2	No	No
fm-ANm-21	CG8641	Vmat	0.583361	0.657118	0.619142	0.694444	1	27	2	No	No
fm-ANm-21	DIP-kappa	Vmat	0.558668	0.657118	0.605897	0.972222	1	25	2	No	No
fm-ANm-21	ham	Vmat	0.53063	0.657118	0.590497	0.75	1	4	2	No	No
fm-ANm-21	Vmat	beat-Ic	0.657118	0.589174	0.622219	1	0.972222	2	43	No	No
fm-ANm-21	svp	DIP-kappa	0.686729	0.558668	0.619398	0.861111	0.972222	4	25	No	No
fm-ANm-21	JhI-21	DIP-kappa	0.661634	0.558668	0.607975	0.944444	0.972222	4	25	No	No
fm-ANm-21	Pu	beat-Ic	0.590836	0.589174	0.590004	0.805556	0.972222	2	43	No	No
fm-ANm-21	Pu	DIP-kappa	0.590836	0.558668	0.574527	0.805556	0.972222	2	25	No	No
fm-ANm-21	sv	mirr	0.781518	0.818306	0.7997	0.694444	0.958333	9	12	No	No
fm-ANm-21	svp	VGlut	0.686729	0.788769	0.735982	0.861111	0.958333	4	9	No	No
fm-ANm-21	JhI-21	mirr	0.661634	0.818306	0.735812	0.944444	0.958333	4	12	No	No
fm-ANm-21	Pu	mirr	0.590836	0.818306	0.69533	0.805556	0.958333	2	12	No	No
fm-ANm-21	Pu	VGlut	0.590836	0.788769	0.682666	0.805556	0.958333	2	9	No	No
fm-ANm-21	ham	VGlut	0.53063	0.788769	0.64695	0.75	0.958333	4	9	No	No
fm-ANm-21	sv	JhI-21	0.781518	0.661634	0.719082	0.694444	0.944444	9	4	No	No
fm-ANm-21	ham	CG31676	0.53063	0.722722	0.619272	0.75	0.944444	4	14	No	No
fm-ANm-21	ham	JhI-21	0.53063	0.661634	0.592522	0.75	0.944444	4	4	No	No
fm-ANm-21	ham	tup	0.53063	0.785128	0.645455	0.75	0.888889	4	12	No	No
fm-ANm-21	sv	svp	0.781518	0.686729	0.732592	0.694444	0.861111	9	4	No	No
fm-ANm-21	ham	svp	0.53063	0.686729	0.603654	0.75	0.861111	4	4	No	No
fm-ANm-21	Vmat	Antp	0.657118	0.684269	0.670556	1	0.847222	2	30	No	No
fm-ANm-21	Pu	Antp	0.590836	0.684269	0.635839	0.805556	0.847222	2	30	No	No
fm-ANm-21	sv	Pu	0.781518	0.590836	0.679521	0.694444	0.805556	9	2	No	No
fm-ANm-21	trh	Pu	0.748832	0.590836	0.665159	0.680556	0.805556	13	2	No	No
fm-ANm-21	JhI-21	dpr20	0.661634	0.597281	0.628634	0.944444	0.805556	4	24	No	No
fm-ANm-21	Vmat	dpr20	0.657118	0.597281	0.626485	1	0.805556	2	24	No	No
fm-ANm-21	Pu	dpr20	0.590836	0.597281	0.594049	0.805556	0.805556	2	24	No	No
fm-ANm-21	ham	Pu	0.53063	0.590836	0.559924	0.75	0.805556	4	2	No	No
fm-ANm-21	nub	sv	0.7999	0.781518	0.790655	0.5	0.694444	14	9	No	No
fm-ANm-21	pdm2	sv	0.78484	0.781518	0.783177	0.638889	0.694444	14	9	No	No
fm-ANm-21	ham	sv	0.53063	0.781518	0.643969	0.75	0.694444	4	9	No	No
fm-ANm-21	Pu	CG8641	0.590836	0.583361	0.587086	0.805556	0.694444	2	27	No	No
fm-ANm-21	sv	trh	0.781518	0.748832	0.765	0.694444	0.680556	9	13	No	No
fm-ANm-21	svp	trh	0.686729	0.748832	0.717108	0.861111	0.680556	4	13	No	No
fm-ANm-21	ham	Neto	0.53063	0.593633	0.561248	0.75	0.583333	4	17	No	No
fm-ANm-21	svp	robo2	0.686729	0.617684	0.651292	0.861111	0.541667	4	15	No	No
fm-ANm-21	Pu	robo2	0.590836	0.617684	0.60411	0.805556	0.541667	2	15	No	No
fm-ANm-21	trh	gogo	0.748832	0.674189	0.710531	0.680556	0.527778	13	17	No	No
fm-ANm-21	ham	gogo	0.53063	0.674189	0.598117	0.75	0.527778	4	17	No	No
fm-ANm-22	Nos	Gad1	0.663546	0.797748	0.727559	0.818182	1	13	18	No	No
fm-ANm-22	nub	Ptx1	0.7999	0.784891	0.79236	0.584416	0.831169	14	6	No	No
fm-ANm-22	bi	Ptx1	0.793378	0.784891	0.789123	0.922078	0.831169	8	6	No	No
fm-ANm-22	pdm2	Ptx1	0.78484	0.784891	0.784866	0.753247	0.831169	14	6	No	No
fm-ANm-22	AstC-R2	Ptx1	0.713582	0.784891	0.748388	0.519481	0.831169	24	6	No	No
fm-ANm-22	CG14989	Nos	0.823975	0.663546	0.739422	1	0.818182	18	13	No	No
fm-ANm-22	bi	Nos	0.793378	0.663546	0.725564	0.922078	0.818182	8	13	No	No
fm-ANm-22	VGAT	Nos	0.751019	0.663546	0.705929	0.779221	0.818182	18	13	No	No
fm-ANm-22	mid	CARPB	0.808035	0.728447	0.76721	0.597403	0.792208	9	9	No	No
fm-ANm-22	Ptx1	CARPB	0.784891	0.728447	0.756143	0.831169	0.792208	6	9	No	No
fm-ANm-22	bi	CG11317	0.793378	0.592107	0.685394	0.922078	0.714286	8	23	No	No
fm-ANm-22	nub	mab-21	0.7999	0.794987	0.79744	0.584416	0.688312	14	14	No	No
fm-ANm-22	bi	mab-21	0.793378	0.794987	0.794182	0.922078	0.688312	8	14	No	No
fm-ANm-22	pdm2	mab-21	0.78484	0.794987	0.789897	0.753247	0.688312	14	14	No	No
fm-ANm-22	nub	mid	0.7999	0.808035	0.803957	0.584416	0.597403	14	9	No	No
fm-ANm-22	bi	mid	0.793378	0.808035	0.800673	0.922078	0.597403	8	9	No	No
fm-ANm-22	pdm2	mid	0.78484	0.808035	0.796353	0.753247	0.597403	14	9	No	No
fm-ANm-22	AstC-R2	mid	0.713582	0.808035	0.759341	0.519481	0.597403	24	9	No	No
fm-ANm-22	toy	SIFaR	0.792667	0.641421	0.713045	0.974026	0.597403	13	11	No	No
fm-ANm-22	Ptx1	SIFaR	0.784891	0.641421	0.709539	0.831169	0.597403	6	11	No	No
fm-ANm-22	nub	CG4766	0.7999	0.759165	0.779267	0.584416	0.558442	14	14	No	No
fm-ANm-22	bi	CG4766	0.793378	0.759165	0.776083	0.922078	0.558442	8	14	No	No
fm-ANm-22	pdm2	CG4766	0.78484	0.759165	0.771896	0.753247	0.558442	14	14	No	No
fm-ANm-23	sens-2	sv	0.593119	0.781518	0.680833	0.571429	1	10	9	No	No
fm-ANm-23	NLaz	CG14762	0.768296	0.75682	0.762536	0.589286	0.982143	2	47	No	No
fm-ANm-23	sv	Nep1	0.781518	0.826101	0.8035	1	0.946429	9	4	No	No
fm-ANm-23	Nep1	AstA	0.826101	0.658801	0.737724	0.946429	0.946429	4	4	No	No
fm-ANm-23	sv	AstA	0.781518	0.658801	0.717541	1	0.946429	9	4	No	No
fm-ANm-23	sens-2	Nep1	0.593119	0.826101	0.699983	0.571429	0.946429	10	4	No	No
fm-ANm-23	AstA	CG32204	0.658801	0.538206	0.595459	0.946429	0.875	4	24	No	No
fm-ANm-23	Nep1	mab-21	0.826101	0.794987	0.810395	0.946429	0.857143	4	14	No	No
fm-ANm-23	NLaz	mab-21	0.768296	0.794987	0.781528	0.589286	0.857143	2	14	No	No
fm-ANm-23	AstA	mab-21	0.658801	0.794987	0.723698	0.946429	0.857143	4	14	No	No
fm-ANm-23	NLaz	Eip93F	0.768296	0.72163	0.744597	0.589286	0.839286	2	27	No	No
fm-ANm-23	AstA	Lim3	0.658801	0.831849	0.740286	0.946429	0.839286	4	11	No	Yes
fm-ANm-23	NLaz	CG8641	0.768296	0.583361	0.669473	0.589286	0.839286	2	27	No	No
fm-ANm-23	Lim3	CG14322	0.831849	0.811917	0.821822	0.839286	0.803571	11	10	Yes	No
fm-ANm-23	Nep1	CG14322	0.826101	0.811917	0.818978	0.946429	0.803571	4	10	No	No
fm-ANm-23	CG14322	tup	0.811917	0.785128	0.79841	0.803571	0.803571	10	12	No	No
fm-ANm-23	NLaz	tup	0.768296	0.785128	0.776667	0.589286	0.803571	2	12	No	No
fm-ANm-23	CrzR	CG14322	0.719321	0.811917	0.764218	0.803571	0.803571	13	10	No	No
fm-ANm-23	AstA	tup	0.658801	0.785128	0.719197	0.946429	0.803571	4	12	No	No
fm-ANm-23	NLaz	Scp2	0.768296	0.653462	0.708556	0.589286	0.803571	2	30	No	No
fm-ANm-23	Dop1R2	tup	0.637635	0.785128	0.707549	0.535714	0.803571	10	12	No	No
fm-ANm-23	sens-2	CG14322	0.593119	0.811917	0.693947	0.571429	0.803571	10	10	No	No
fm-ANm-23	AstA	CrzR	0.658801	0.719321	0.688396	0.946429	0.803571	4	13	No	No
fm-ANm-23	Nep1	zfh1	0.826101	0.785523	0.805557	0.946429	0.767857	4	18	No	No
fm-ANm-23	sv	zfh1	0.781518	0.785523	0.783518	1	0.767857	9	18	No	No
fm-ANm-23	Lim3	lov	0.831849	0.771899	0.801314	0.839286	0.714286	11	9	Yes	No
fm-ANm-23	Nep1	lov	0.826101	0.771899	0.79854	0.946429	0.714286	4	9	No	No
fm-ANm-23	sv	lov	0.781518	0.771899	0.776693	1	0.714286	9	9	No	No
fm-ANm-23	AstA	lov	0.658801	0.771899	0.713112	0.946429	0.714286	4	9	No	No
fm-ANm-23	CG43795	lov	0.650268	0.771899	0.708478	0.660714	0.714286	26	9	No	No
fm-ANm-23	Nep1	CG4766	0.826101	0.759165	0.791926	0.946429	0.696429	4	14	No	No
fm-ANm-23	NLaz	CG4766	0.768296	0.759165	0.763717	0.589286	0.696429	2	14	No	No
fm-ANm-23	AstA	CG4766	0.658801	0.759165	0.707205	0.946429	0.696429	4	14	No	No
fm-ANm-23	NLaz	Dop1R1	0.768296	0.597445	0.677506	0.589286	0.696429	2	33	No	No
fm-ANm-23	sens-2	CG43795	0.593119	0.650268	0.621037	0.571429	0.660714	10	26	No	No
fm-ANm-23	Lim3	NLaz	0.831849	0.768296	0.799441	0.839286	0.589286	11	2	Yes	No
fm-ANm-23	Nep1	NLaz	0.826101	0.768296	0.796674	0.946429	0.589286	4	2	No	No
fm-ANm-23	CG14322	NLaz	0.811917	0.768296	0.789805	0.803571	0.589286	10	2	No	No
fm-ANm-23	zfh1	NLaz	0.785523	0.768296	0.776862	0.767857	0.589286	18	2	No	No
fm-ANm-23	sv	NLaz	0.781518	0.768296	0.774879	1	0.589286	9	2	No	No
fm-ANm-23	lov	NLaz	0.771899	0.768296	0.770095	0.714286	0.589286	9	2	No	No
fm-ANm-23	zfh2	NLaz	0.761573	0.768296	0.764927	0.857143	0.589286	28	2	No	No
fm-ANm-23	Or63a	NLaz	0.687577	0.768296	0.726817	0.535714	0.589286	17	2	No	No
fm-ANm-23	AstC-R1	NLaz	0.678675	0.768296	0.722096	0.5	0.589286	18	2	No	No
fm-ANm-23	AstA	NLaz	0.658801	0.768296	0.711445	0.946429	0.589286	4	2	No	No
fm-ANm-23	btsz	NLaz	0.651347	0.768296	0.707409	0.517857	0.589286	16	2	No	No
fm-ANm-23	CG43795	NLaz	0.650268	0.768296	0.706823	0.660714	0.589286	26	2	No	No
fm-ANm-23	sens-2	NLaz	0.593119	0.768296	0.675049	0.571429	0.589286	10	2	No	No
fm-ANm-23	AcCoAS	NLaz	0.557923	0.768296	0.654713	0.785714	0.589286	53	2	No	No
fm-ANm-23	Nep1	Or63a	0.826101	0.687577	0.753663	0.946429	0.535714	4	17	No	No
fm-ANm-23	Nep1	Dop1R2	0.826101	0.637635	0.725776	0.946429	0.535714	4	10	No	No
fm-ANm-23	Nep1	AstC-R1	0.826101	0.678675	0.748769	0.946429	0.5	4	18	No	No
fm-ANm-23	AstA	AstC-R1	0.658801	0.678675	0.668664	0.946429	0.5	4	18	No	No
fm-ANm-24	Pkn	NA	0.522323	NA	0.522323	0.869565	NA	1	NA	No	NA
fm-ANm-24	CG31176	Lim3	0.796446	0.831849	0.813955	0.630435	1	4	11	No	Yes
fm-ANm-24	mirr	CARPB	0.818306	0.728447	0.77207	0.934783	1	12	9	No	No
fm-ANm-24	ome	Lim3	0.708723	0.831849	0.767822	0.586957	1	14	11	No	Yes
fm-ANm-24	CG31176	CARPB	0.796446	0.728447	0.761688	0.630435	1	4	9	No	No
fm-ANm-24	bru2	Lim3	0.622084	0.831849	0.719361	0.652174	1	4	11	No	Yes
fm-ANm-24	ome	CARPB	0.708723	0.728447	0.718518	0.586957	1	14	9	No	No
fm-ANm-24	Ac76E	CARPB	0.694905	0.728447	0.711478	0.804348	1	10	9	No	No
fm-ANm-24	bru2	CARPB	0.622084	0.728447	0.673168	0.652174	1	4	9	No	No
fm-ANm-24	Myo31DF	CARPB	0.61557	0.728447	0.669634	0.695652	1	4	9	No	No
fm-ANm-24	CG31176	emc	0.796446	0.744411	0.769989	0.630435	0.978261	4	62	No	No
fm-ANm-24	CG31176	beat-Ic	0.796446	0.589174	0.685015	0.630435	0.956522	4	43	No	No
fm-ANm-24	bru2	beat-Ic	0.622084	0.589174	0.605406	0.652174	0.956522	4	43	No	No
fm-ANm-24	Lim3	mirr	0.831849	0.818306	0.82505	1	0.934783	11	12	Yes	No
fm-ANm-24	CG31176	mirr	0.796446	0.818306	0.807302	0.630435	0.934783	4	12	No	No
fm-ANm-24	Lim3	CARPA	0.831849	0.716058	0.771785	1	0.934783	11	14	Yes	No
fm-ANm-24	CG31176	CARPA	0.796446	0.716058	0.755183	0.630435	0.934783	4	14	No	No
fm-ANm-24	foxo	CARPA	0.737279	0.716058	0.726591	0.630435	0.934783	5	14	Yes	No
fm-ANm-24	sens-2	mirr	0.593119	0.818306	0.696673	0.978261	0.934783	10	12	No	No
fm-ANm-24	bru2	CARPA	0.622084	0.716058	0.667419	0.652174	0.934783	4	14	No	No
fm-ANm-24	CG31176	Ac76E	0.796446	0.694905	0.743945	0.630435	0.804348	4	10	No	No
fm-ANm-24	Lim3	Myo31DF	0.831849	0.61557	0.715584	1	0.695652	11	4	Yes	No
fm-ANm-24	mirr	Myo31DF	0.818306	0.61557	0.709735	0.934783	0.695652	12	4	No	No
fm-ANm-24	CG31176	Myo31DF	0.796446	0.61557	0.700191	0.630435	0.695652	4	4	No	No
fm-ANm-24	foxo	Myo31DF	0.737279	0.61557	0.673681	0.630435	0.695652	5	4	Yes	No
fm-ANm-24	Ac76E	Myo31DF	0.694905	0.61557	0.654035	0.804348	0.695652	10	4	No	No
fm-ANm-24	bru2	Myo31DF	0.622084	0.61557	0.618818	0.652174	0.695652	4	4	No	No
fm-ANm-24	Dop1R1	Myo31DF	0.597445	0.61557	0.60644	0.978261	0.695652	33	4	No	No
fm-ANm-24	sens-2	Myo31DF	0.593119	0.61557	0.60424	0.978261	0.695652	10	4	No	No
fm-ANm-24	CG8641	Myo31DF	0.583361	0.61557	0.599249	0.804348	0.695652	27	4	No	No
fm-ANm-24	foxo	Eip93F	0.737279	0.72163	0.729412	0.630435	0.673913	5	27	Yes	No
fm-ANm-24	foxo	Antp	0.737279	0.684269	0.71028	0.630435	0.652174	5	30	Yes	No
fm-ANm-24	CG31176	bru2	0.796446	0.622084	0.703887	0.630435	0.652174	4	4	No	No
fm-ANm-24	Ac76E	bru2	0.694905	0.622084	0.657487	0.804348	0.652174	10	4	No	No
fm-ANm-24	Myo31DF	Antp	0.61557	0.684269	0.649011	0.695652	0.652174	4	30	No	No
fm-ANm-24	sens-2	bru2	0.593119	0.622084	0.607429	0.978261	0.652174	10	4	No	No
fm-ANm-24	abd-A	foxo	0.848265	0.737279	0.790827	0.934783	0.630435	48	5	No	Yes
fm-ANm-24	Lim3	foxo	0.831849	0.737279	0.783138	1	0.630435	11	5	Yes	Yes
fm-ANm-24	mirr	foxo	0.818306	0.737279	0.776736	0.934783	0.630435	12	5	No	Yes
fm-ANm-24	CG31176	foxo	0.796446	0.737279	0.766291	0.630435	0.630435	4	5	No	Yes
fm-ANm-24	CrzR	foxo	0.719321	0.737279	0.728245	0.586957	0.630435	13	5	No	Yes
fm-ANm-24	Ac76E	foxo	0.694905	0.737279	0.715778	0.804348	0.630435	10	5	No	Yes
fm-ANm-24	CG32982	foxo	0.687679	0.737279	0.712047	0.847826	0.630435	23	5	No	Yes
fm-ANm-24	bru2	foxo	0.622084	0.737279	0.677237	0.652174	0.630435	4	5	No	Yes
fm-ANm-24	sens-2	foxo	0.593119	0.737279	0.661282	0.978261	0.630435	10	5	No	Yes
fm-ANm-24	Ubx	foxo	0.531237	0.737279	0.625836	0.804348	0.630435	29	5	No	Yes
fm-ANm-24	CG31176	Dh31-R	0.796446	0.68786	0.740164	0.630435	0.608696	4	19	No	No
fm-ANm-24	bru2	Dh31-R	0.622084	0.68786	0.654146	0.652174	0.608696	4	19	No	No
fm-ANm-24	CG31176	CrzR	0.796446	0.719321	0.756902	0.630435	0.586957	4	13	No	No
fm-ANm-24	CG31176	ome	0.796446	0.708723	0.751305	0.630435	0.586957	4	14	No	No
fm-ANm-24	sens-2	ome	0.593119	0.708723	0.64835	0.978261	0.586957	10	14	No	No
fm-ANm-24	bru2	TwdlG	0.622084	0.75845	0.686892	0.652174	0.543478	4	32	No	No
fm-ANm-24	Myo31DF	TwdlG	0.61557	0.75845	0.683285	0.695652	0.543478	4	32	No	No
fm-ANm-24	bru2	CAP	0.622084	0.684058	0.652336	0.652174	0.5	4	17	No	No
fm-ANm-25	if	vvl	0.79196	0.762573	0.777128	0.604167	1	3	32	No	No
fm-ANm-25	if	CG14762	0.79196	0.75682	0.774191	0.604167	1	3	47	No	No
fm-ANm-25	if	VAChT	0.79196	0.750538	0.770971	0.604167	1	3	54	No	No
fm-ANm-25	if	spab	0.79196	0.705057	0.747246	0.604167	1	3	34	No	No
fm-ANm-25	if	ChAT	0.79196	0.701317	0.745262	0.604167	1	3	58	No	No
fm-ANm-25	ham	CG14762	0.53063	0.75682	0.633712	0.979167	1	4	47	No	No
fm-ANm-25	ham	spab	0.53063	0.705057	0.611657	0.979167	1	4	34	No	No
fm-ANm-25	if	grn	0.79196	0.789272	0.790615	0.604167	0.979167	3	15	No	No
fm-ANm-25	if	SoxN	0.79196	0.78158	0.786753	0.604167	0.979167	3	8	No	No
fm-ANm-25	CG1504	SoxN	0.729387	0.78158	0.755032	0.895833	0.979167	9	8	No	No
fm-ANm-25	Octbeta1R	SoxN	0.573121	0.78158	0.669283	0.875	0.979167	11	8	No	No
fm-ANm-25	if	ham	0.79196	0.53063	0.648257	0.604167	0.979167	3	4	No	No
fm-ANm-25	ham	grn	0.53063	0.789272	0.647156	0.979167	0.979167	4	15	No	No
fm-ANm-25	ham	SoxN	0.53063	0.78158	0.643995	0.979167	0.979167	4	8	No	No
fm-ANm-25	Dr	ham	0.752449	0.53063	0.631879	0.916667	0.979167	9	4	No	No
fm-ANm-25	danr	ham	0.714099	0.53063	0.615567	0.6875	0.979167	20	4	No	No
fm-ANm-25	if	AcCoAS	0.79196	0.557923	0.66472	0.604167	0.9375	3	53	No	No
fm-ANm-25	ham	AcCoAS	0.53063	0.557923	0.544105	0.979167	0.9375	4	53	No	No
fm-ANm-25	if	Dr	0.79196	0.752449	0.771952	0.604167	0.916667	3	9	No	No
fm-ANm-25	ham	salr	0.53063	0.786052	0.645835	0.979167	0.916667	4	24	No	No
fm-ANm-25	if	CG1504	0.79196	0.729387	0.76003	0.604167	0.895833	3	9	No	No
fm-ANm-25	Ac13E	CG1504	0.727759	0.729387	0.728572	0.5	0.895833	10	9	No	No
fm-ANm-25	Pdfr	CG1504	0.70806	0.729387	0.718645	0.5	0.895833	6	9	No	No
fm-ANm-25	ham	CG1504	0.53063	0.729387	0.622121	0.979167	0.895833	4	9	No	No
fm-ANm-25	CG1504	mirr	0.729387	0.818306	0.772568	0.895833	0.875	9	12	No	No
fm-ANm-25	SoxN	zfh2	0.78158	0.761573	0.771512	0.979167	0.875	8	28	No	No
fm-ANm-25	ham	Octbeta1R	0.53063	0.573121	0.551466	0.979167	0.875	4	11	No	No
fm-ANm-25	if	trh	0.79196	0.748832	0.770094	0.604167	0.833333	3	13	No	No
fm-ANm-25	if	CG32982	0.79196	0.687679	0.73798	0.604167	0.833333	3	23	No	No
fm-ANm-25	Pdfr	CG32982	0.70806	0.687679	0.697795	0.5	0.833333	6	23	No	No
fm-ANm-25	if	pyd	0.79196	0.510621	0.635918	0.604167	0.833333	3	27	No	No
fm-ANm-25	if	side-III	0.79196	0.504916	0.632355	0.604167	0.833333	3	72	No	No
fm-ANm-25	ham	CG32982	0.53063	0.687679	0.604072	0.979167	0.833333	4	23	No	No
fm-ANm-25	if	Dscam3	0.79196	0.605402	0.692427	0.604167	0.8125	3	18	No	No
fm-ANm-25	Pdfr	Dscam3	0.70806	0.605402	0.654722	0.5	0.8125	6	18	No	No
fm-ANm-25	sNPF-R	Dscam3	0.683497	0.605402	0.643266	0.645833	0.8125	11	18	No	No
fm-ANm-25	ham	Dscam3	0.53063	0.605402	0.566784	0.979167	0.8125	4	18	No	No
fm-ANm-25	if	pdm2	0.79196	0.78484	0.788392	0.604167	0.75	3	14	No	No
fm-ANm-25	nub	zld	0.7999	0.768483	0.784034	0.541667	0.75	14	7	No	No
fm-ANm-25	if	zld	0.79196	0.768483	0.780133	0.604167	0.75	3	7	No	No
fm-ANm-25	pdm2	zld	0.78484	0.768483	0.776619	0.75	0.75	14	7	No	No
fm-ANm-25	CG1504	zld	0.729387	0.768483	0.74868	0.895833	0.75	9	7	No	No
fm-ANm-25	Ac13E	zld	0.727759	0.768483	0.747844	0.5	0.75	10	7	No	No
fm-ANm-25	sNPF-R	zld	0.683497	0.768483	0.724745	0.645833	0.75	11	7	No	No
fm-ANm-25	ham	zld	0.53063	0.768483	0.638576	0.979167	0.75	4	7	No	No
fm-ANm-25	if	danr	0.79196	0.714099	0.752023	0.604167	0.6875	3	20	No	No
fm-ANm-25	Dr	danr	0.752449	0.714099	0.733023	0.916667	0.6875	9	20	No	No
fm-ANm-25	Pdfr	danr	0.70806	0.714099	0.711073	0.5	0.6875	6	20	No	No
fm-ANm-25	if	cv-2	0.79196	0.590762	0.684003	0.604167	0.666667	3	9	No	No
fm-ANm-25	Pdfr	cv-2	0.70806	0.590762	0.646757	0.5	0.666667	6	9	No	No
fm-ANm-25	ham	cv-2	0.53063	0.590762	0.559889	0.979167	0.666667	4	9	No	No
fm-ANm-25	if	rk	0.79196	0.663644	0.724969	0.604167	0.645833	3	15	No	No
fm-ANm-25	CG1504	rk	0.729387	0.663644	0.695739	0.895833	0.645833	9	15	No	No
fm-ANm-25	ham	salm	0.53063	0.756994	0.633785	0.979167	0.645833	4	23	No	No
fm-ANm-25	ham	Sytalpha	0.53063	0.613461	0.570544	0.979167	0.645833	4	27	No	No
fm-ANm-25	if	CCAP-R	0.79196	0.671296	0.729136	0.604167	0.625	3	10	No	No
fm-ANm-25	grn	CCAP-R	0.789272	0.671296	0.727897	0.979167	0.625	15	10	No	No
fm-ANm-25	Dr	CCAP-R	0.752449	0.671296	0.710715	0.916667	0.625	9	10	No	No
fm-ANm-25	cv-2	CCAP-R	0.590762	0.671296	0.629743	0.666667	0.625	9	10	No	No
fm-ANm-25	if	nub	0.79196	0.7999	0.79592	0.604167	0.541667	3	14	No	No
fm-ANm-25	Dr	Ac13E	0.752449	0.727759	0.740001	0.916667	0.5	9	10	No	No
fm-ANm-25	if	Rh7	0.79196	0.573038	0.673664	0.604167	0.5	3	8	No	No
fm-ANm-25	SoxN	Rh7	0.78158	0.573038	0.669234	0.979167	0.5	8	8	No	No
fm-ANm-25	Dr	Rh7	0.752449	0.573038	0.656644	0.916667	0.5	9	8	No	No
fm-ANm-26	dac	disco-r	0.787057	0.713028	0.749129	0.571429	1	14	8	No	Yes
fm-ANm-26	lov	disco-r	0.771899	0.713028	0.74188	0.571429	1	9	8	No	Yes
fm-ANm-26	Dh31-R	disco-r	0.68786	0.713028	0.700331	0.642857	1	19	8	No	Yes
fm-ANm-26	5-HT2B	disco-r	0.649273	0.713028	0.680404	0.642857	1	12	8	No	Yes
fm-ANm-26	dac	disco	0.787057	0.6632	0.722479	0.571429	0.928571	14	8	No	Yes
fm-ANm-26	lov	disco	0.771899	0.6632	0.715488	0.571429	0.928571	9	8	No	Yes
fm-ANm-26	Dh31-R	disco	0.68786	0.6632	0.675417	0.642857	0.928571	19	8	No	Yes
fm-ANm-26	5-HT2B	disco	0.649273	0.6632	0.6562	0.642857	0.928571	12	8	No	Yes
fm-ANm-26	dac	CG43689	0.787057	0.749764	0.768184	0.571429	0.857143	14	11	No	No
fm-ANm-26	lov	stan	0.771899	0.600512	0.680834	0.571429	0.642857	9	16	No	No
fm-ANm-26	dac	lov	0.787057	0.771899	0.779441	0.571429	0.571429	14	9	No	No
fm-ANm-26	Ac76E	lov	0.694905	0.771899	0.732391	0.571429	0.571429	10	9	No	No
fm-ANm-26	hoe1	lov	0.647305	0.771899	0.706862	0.5	0.571429	10	9	No	No
fm-ANm-26	CNMaR	mirr	0.716832	0.818306	0.76589	0.857143	0.5	10	12	No	No
fm-ANm-26	disco-r	mirr	0.713028	0.818306	0.763855	1	0.5	8	12	Yes	No
fm-ANm-26	disco	mirr	0.6632	0.818306	0.736682	0.928571	0.5	8	12	Yes	No
fm-ANm-26	dac	hoe1	0.787057	0.647305	0.713769	0.571429	0.5	14	10	No	No
fm-ANm-27	dati	Ptx1	0.741854	0.784891	0.763069	0.723077	0.876923	32	6	No	No
fm-ANm-27	robo2	mab-21	0.617684	0.794987	0.70075	0.615385	0.769231	15	14	No	No
fm-ANm-27	Ptx1	lov	0.784891	0.771899	0.778368	0.876923	0.630769	6	9	No	No
fm-ANm-27	Ptx1	robo2	0.784891	0.617684	0.696286	0.876923	0.615385	6	15	No	No
fm-ANm-28	pb	NA	0.504523	NA	0.504523	0.948276	NA	1	NA	No	NA
fm-ANm-28	CCHa1-R	VGlut	0.776509	0.788769	0.782615	0.5	1	7	9	No	No
fm-ANm-28	Scgdelta	CG10947	0.688971	0.707321	0.698086	0.844828	0.965517	3	10	No	No
fm-ANm-28	Myo31DF	grn	0.61557	0.789272	0.697031	0.62069	0.965517	4	15	No	No
fm-ANm-28	ey	CG10947	0.621245	0.707321	0.662888	0.931034	0.965517	6	10	No	No
fm-ANm-28	Myo31DF	CG10947	0.61557	0.707321	0.659853	0.62069	0.965517	4	10	No	No
fm-ANm-28	CCHa1-R	ey	0.776509	0.621245	0.694552	0.5	0.931034	7	6	No	No
fm-ANm-28	VGlut	Scgdelta	0.788769	0.688971	0.737183	1	0.844828	9	3	No	No
fm-ANm-28	CCHa1-R	Scgdelta	0.776509	0.688971	0.731432	0.5	0.844828	7	3	No	No
fm-ANm-28	Pka-C3	Scgdelta	0.775834	0.688971	0.731114	0.775862	0.844828	12	3	No	No
fm-ANm-28	CG31676	Scgdelta	0.722722	0.688971	0.705645	0.862069	0.844828	14	3	No	No
fm-ANm-28	TkR99D	Scgdelta	0.718241	0.688971	0.703454	0.517241	0.844828	12	3	No	No
fm-ANm-28	Kr	Scgdelta	0.717712	0.688971	0.703195	0.568966	0.844828	17	3	No	No
fm-ANm-28	ush	Scgdelta	0.688358	0.688971	0.688664	0.655172	0.844828	12	3	No	No
fm-ANm-28	Drl-2	Scgdelta	0.637724	0.688971	0.662852	0.896552	0.844828	26	3	No	No
fm-ANm-28	ey	Scgdelta	0.621245	0.688971	0.654232	0.931034	0.844828	6	3	No	No
fm-ANm-28	Myo31DF	Scgdelta	0.61557	0.688971	0.651237	0.62069	0.844828	4	3	No	No
fm-ANm-28	TTLL4A	Scgdelta	0.599275	0.688971	0.64256	0.827586	0.844828	5	3	No	No
fm-ANm-28	CG31345	Scgdelta	0.529599	0.688971	0.604052	0.965517	0.844828	40	3	No	No
fm-ANm-28	CCHa1-R	TTLL4A	0.776509	0.599275	0.68216	0.5	0.827586	7	5	No	No
fm-ANm-28	CCHa1-R	GC1	0.776509	0.72482	0.750219	0.5	0.741379	7	24	No	No
fm-ANm-28	Myo31DF	Scp2	0.61557	0.653462	0.634233	0.62069	0.689655	4	30	No	No
fm-ANm-28	Lim1	Myo31DF	0.79118	0.61557	0.697873	0.982759	0.62069	42	4	No	No
fm-ANm-28	CCHa1-R	Myo31DF	0.776509	0.61557	0.691372	0.5	0.62069	7	4	No	No
fm-ANm-28	Dr	Myo31DF	0.752449	0.61557	0.680577	0.948276	0.62069	9	4	No	No
fm-ANm-28	TkR99D	Myo31DF	0.718241	0.61557	0.664926	0.517241	0.62069	12	4	No	No
fm-ANm-28	ey	Myo31DF	0.621245	0.61557	0.618401	0.931034	0.62069	6	4	No	No
fm-ANm-28	TTLL4A	Myo31DF	0.599275	0.61557	0.607368	0.827586	0.62069	5	4	No	No
fm-ANm-28	CG13055	Myo31DF	0.578171	0.61557	0.596577	0.706897	0.62069	13	4	No	No
fm-ANm-28	Scgdelta	ktub	0.688971	0.539231	0.60952	0.844828	0.517241	3	12	No	No
fm-ANm-29	CG13255	NA	0.500731	NA	0.500731	0.5	NA	1	NA	No	NA
fm-ANm-29	ara	Sp1	0.849008	0.724263	0.784159	0.826087	1	6	2	No	No
fm-ANm-29	Sp1	spab	0.724263	0.705057	0.714595	1	1	2	34	No	No
fm-ANm-29	svp	Sp1	0.686729	0.724263	0.705246	0.869565	1	4	2	No	No
fm-ANm-29	Sp1	Dop2R	0.724263	0.674775	0.699081	1	1	2	71	No	No
fm-ANm-29	btd	Dop2R	0.705673	0.674775	0.690051	0.543478	1	2	71	No	No
fm-ANm-29	esn	Sp1	0.579206	0.724263	0.647686	0.847826	1	8	2	No	No
fm-ANm-29	Sp1	mirr	0.724263	0.818306	0.76985	1	0.978261	2	12	No	No
fm-ANm-29	btd	mirr	0.705673	0.818306	0.759905	0.543478	0.978261	2	12	No	No
fm-ANm-29	Sp1	Antp	0.724263	0.684269	0.703982	1	0.978261	2	30	No	No
fm-ANm-29	btd	Antp	0.705673	0.684269	0.694889	0.543478	0.978261	2	30	No	No
fm-ANm-29	vn	Antp	0.671062	0.684269	0.677633	0.782609	0.978261	3	30	No	No
fm-ANm-29	CG14322	caup	0.811917	0.707488	0.757906	0.891304	0.956522	10	6	No	No
fm-ANm-29	salr	caup	0.786052	0.707488	0.745736	0.934783	0.956522	24	6	No	No
fm-ANm-29	zfh2	caup	0.761573	0.707488	0.734032	0.891304	0.956522	28	6	No	No
fm-ANm-29	salm	caup	0.756994	0.707488	0.731822	0.73913	0.956522	23	6	No	No
fm-ANm-29	twit	CG10947	0.753425	0.707321	0.730009	0.695652	0.956522	2	10	No	No
fm-ANm-29	Sp1	caup	0.724263	0.707488	0.715826	1	0.956522	2	6	No	No
fm-ANm-29	btd	caup	0.705673	0.707488	0.70658	0.543478	0.956522	2	6	No	No
fm-ANm-29	svp	caup	0.686729	0.707488	0.697031	0.869565	0.956522	4	6	No	No
fm-ANm-29	vn	caup	0.671062	0.707488	0.689034	0.782609	0.956522	3	6	No	No
fm-ANm-29	vn	CG10947	0.671062	0.707321	0.688953	0.782609	0.956522	3	10	No	No
fm-ANm-29	ara	salr	0.849008	0.786052	0.816924	0.826087	0.934783	6	24	No	No
fm-ANm-29	svp	CG12290	0.686729	0.616513	0.650674	0.869565	0.934783	4	21	No	No
fm-ANm-29	ara	CG14322	0.849008	0.811917	0.830255	0.826087	0.891304	6	10	No	No
fm-ANm-29	ara	zfh2	0.849008	0.761573	0.804103	0.826087	0.891304	6	28	No	No
fm-ANm-29	Sp1	CG14322	0.724263	0.811917	0.766838	1	0.891304	2	10	No	No
fm-ANm-29	btd	CG14322	0.705673	0.811917	0.756933	0.543478	0.891304	2	10	No	No
fm-ANm-29	svp	CG14322	0.686729	0.811917	0.746704	0.869565	0.891304	4	10	No	No
fm-ANm-29	Sp1	CG30158	0.724263	0.554651	0.633809	1	0.891304	2	7	No	No
fm-ANm-29	btd	CG30158	0.705673	0.554651	0.625622	0.543478	0.891304	2	7	No	No
fm-ANm-29	svp	CG30158	0.686729	0.554651	0.617167	0.869565	0.891304	4	7	No	No
fm-ANm-29	ara	svp	0.849008	0.686729	0.763569	0.826087	0.869565	6	4	No	No
fm-ANm-29	CCHa1-R	svp	0.776509	0.686729	0.730241	0.73913	0.869565	7	4	No	No
fm-ANm-29	wake	svp	0.567854	0.686729	0.624469	0.978261	0.869565	27	4	No	No
fm-ANm-29	vn	CG14762	0.671062	0.75682	0.712652	0.782609	0.826087	3	47	No	No
fm-ANm-29	ara	vn	0.849008	0.671062	0.754809	0.826087	0.782609	6	3	No	No
fm-ANm-29	mirr	vn	0.818306	0.671062	0.741036	0.978261	0.782609	12	3	No	No
fm-ANm-29	salr	vn	0.786052	0.671062	0.726285	0.934783	0.782609	24	3	No	No
fm-ANm-29	CCHa1-R	vn	0.776509	0.671062	0.721863	0.73913	0.782609	7	3	No	No
fm-ANm-29	salm	vn	0.756994	0.671062	0.712734	0.73913	0.782609	23	3	No	No
fm-ANm-29	VAChT	vn	0.750538	0.671062	0.709688	0.978261	0.782609	54	3	No	No
fm-ANm-29	Sp1	vn	0.724263	0.671062	0.697155	1	0.782609	2	3	No	No
fm-ANm-29	btd	vn	0.705673	0.671062	0.68815	0.543478	0.782609	2	3	No	No
fm-ANm-29	spab	vn	0.705057	0.671062	0.687849	1	0.782609	34	3	No	No
fm-ANm-29	ChAT	vn	0.701317	0.671062	0.686023	0.956522	0.782609	58	3	No	No
fm-ANm-29	svp	vn	0.686729	0.671062	0.67885	0.869565	0.782609	4	3	No	No
fm-ANm-29	svp	SIFaR	0.686729	0.641421	0.663689	0.869565	0.782609	4	11	No	No
fm-ANm-29	Sp1	CG8641	0.724263	0.583361	0.650005	1	0.782609	2	27	No	No
fm-ANm-29	btd	CG8641	0.705673	0.583361	0.641609	0.543478	0.782609	2	27	No	No
fm-ANm-29	CG8641	vn	0.583361	0.671062	0.625676	0.782609	0.782609	27	3	No	No
fm-ANm-29	esn	vn	0.579206	0.671062	0.623444	0.847826	0.782609	8	3	No	No
fm-ANm-29	CG30158	vn	0.554651	0.671062	0.610086	0.891304	0.782609	7	3	No	No
fm-ANm-29	ara	salm	0.849008	0.756994	0.801682	0.826087	0.73913	6	23	No	No
fm-ANm-29	ara	twit	0.849008	0.753425	0.79979	0.826087	0.695652	6	2	No	No
fm-ANm-29	mirr	twit	0.818306	0.753425	0.785196	0.978261	0.695652	12	2	No	No
fm-ANm-29	salr	twit	0.786052	0.753425	0.769566	0.934783	0.695652	24	2	No	No
fm-ANm-29	pdm2	twit	0.78484	0.753425	0.768973	0.565217	0.695652	14	2	No	No
fm-ANm-29	CCHa1-R	twit	0.776509	0.753425	0.76488	0.73913	0.695652	7	2	No	No
fm-ANm-29	salm	twit	0.756994	0.753425	0.755208	0.73913	0.695652	23	2	No	No
fm-ANm-29	CG14762	twit	0.75682	0.753425	0.755121	0.826087	0.695652	47	2	No	No
fm-ANm-29	VAChT	twit	0.750538	0.753425	0.751981	0.978261	0.695652	54	2	No	No
fm-ANm-29	Sp1	twit	0.724263	0.753425	0.7387	1	0.695652	2	2	No	No
fm-ANm-29	caup	twit	0.707488	0.753425	0.730095	0.956522	0.695652	6	2	No	No
fm-ANm-29	btd	twit	0.705673	0.753425	0.729158	0.543478	0.695652	2	2	No	No
fm-ANm-29	spab	twit	0.705057	0.753425	0.72884	1	0.695652	34	2	No	No
fm-ANm-29	ChAT	twit	0.701317	0.753425	0.726905	0.956522	0.695652	58	2	No	No
fm-ANm-29	svp	twit	0.686729	0.753425	0.719305	0.869565	0.695652	4	2	No	No
fm-ANm-29	Antp	twit	0.684269	0.753425	0.718015	0.978261	0.695652	30	2	No	No
fm-ANm-29	beat-Vc	twit	0.606201	0.753425	0.675816	0.934783	0.695652	19	2	No	No
fm-ANm-29	beat-Vb	twit	0.584411	0.753425	0.663559	0.73913	0.695652	26	2	No	No
fm-ANm-29	CG8641	twit	0.583361	0.753425	0.662962	0.782609	0.695652	27	2	No	No
fm-ANm-29	esn	twit	0.579206	0.753425	0.660597	0.847826	0.695652	8	2	No	No
fm-ANm-29	CG30158	twit	0.554651	0.753425	0.646443	0.891304	0.695652	7	2	No	No
fm-ANm-29	Ssb-c31a	twit	0.538145	0.753425	0.636751	0.913043	0.695652	79	2	No	No
fm-ANm-29	Dscam2	twit	0.517979	0.753425	0.624707	0.978261	0.695652	69	2	No	No
fm-ANm-29	ara	btd	0.849008	0.705673	0.774029	0.826087	0.543478	6	2	No	No
fm-ANm-29	spab	btd	0.705057	0.705673	0.705365	1	0.543478	34	2	No	No
fm-ANm-29	svp	btd	0.686729	0.705673	0.696136	0.869565	0.543478	4	2	No	No
fm-ANm-29	esn	btd	0.579206	0.705673	0.63932	0.847826	0.543478	8	2	No	No
fm-ANm-29	Sp1	Gadd45	0.724263	0.640655	0.681177	1	0.521739	2	13	No	No
fm-ANm-29	btd	Gadd45	0.705673	0.640655	0.672378	0.543478	0.521739	2	13	No	No
fm-ANm-3	crb	Gad1	0.713595	0.797748	0.754499	0.505319	1	5	18	No	No
fm-ANm-3	crb	Fer2	0.713595	0.719637	0.716609	0.505319	0.989362	5	10	No	No
fm-ANm-3	crb	ct	0.713595	0.762525	0.737655	0.505319	0.984043	5	28	No	No
fm-ANm-3	crb	Lim1	0.713595	0.79118	0.751387	0.505319	0.973404	5	42	No	No
fm-ANm-3	crb	Ssadh	0.713595	0.627064	0.668932	0.505319	0.941489	5	19	No	No
fm-ANm-3	crb	VGAT	0.713595	0.751019	0.732068	0.505319	0.845745	5	18	No	No
fm-ANm-3	crb	CG6006	0.713595	0.657467	0.684956	0.505319	0.781915	5	5	No	No
fm-ANm-3	esn	CG6006	0.579206	0.657467	0.617097	0.680851	0.781915	8	5	No	No
fm-ANm-3	crb	CG42747	0.713595	0.703509	0.708534	0.505319	0.760638	5	11	No	No
fm-ANm-3	crb	tsh	0.713595	0.68245	0.697849	0.505319	0.744681	5	45	No	No
fm-ANm-3	crb	Or63a	0.713595	0.687577	0.700465	0.505319	0.691489	5	17	No	No
fm-ANm-3	CG31176	esn	0.796446	0.579206	0.679195	0.542553	0.680851	4	8	No	No
fm-ANm-3	bi	Neto	0.793378	0.593633	0.686277	1	0.648936	8	17	No	No
fm-ANm-3	crb	Antp	0.713595	0.684269	0.698778	0.505319	0.606383	5	30	No	No
fm-ANm-3	CG31176	CG32137	0.796446	0.556994	0.666044	0.542553	0.585106	4	16	No	No
fm-ANm-3	CG31176	CG10738	0.796446	0.740914	0.768178	0.542553	0.542553	4	4	No	No
fm-ANm-3	salr	CG10738	0.786052	0.740914	0.76315	0.941489	0.542553	24	4	No	No
fm-ANm-3	salm	CG10738	0.756994	0.740914	0.748911	0.744681	0.542553	23	4	No	No
fm-ANm-3	crb	CG10738	0.713595	0.740914	0.727126	0.505319	0.542553	5	4	No	No
fm-ANm-3	CG6006	CG10738	0.657467	0.740914	0.697945	0.781915	0.542553	5	4	No	No
fm-ANm-3	Neto	CG10738	0.593633	0.740914	0.663198	0.648936	0.542553	17	4	No	No
fm-ANm-3	esn	CG10738	0.579206	0.740914	0.655089	0.680851	0.542553	8	4	No	No
fm-ANm-3	CG32137	CG10738	0.556994	0.740914	0.642405	0.585106	0.542553	16	4	No	No
fm-ANm-3	crb	DIP-lambda	0.713595	0.796618	0.753965	0.505319	0.537234	5	11	No	No
fm-ANm-3	CG14989	crb	0.823975	0.713595	0.766801	1	0.505319	18	5	No	No
fm-ANm-3	CG31176	crb	0.796446	0.713595	0.753883	0.542553	0.505319	4	5	No	No
fm-ANm-3	bi	crb	0.793378	0.713595	0.75243	1	0.505319	8	5	No	No
fm-ANm-3	toy	crb	0.792667	0.713595	0.752093	0.973404	0.505319	13	5	No	No
fm-ANm-3	Dbx	crb	0.7905	0.713595	0.751064	0.840426	0.505319	6	5	No	No
fm-ANm-3	GC1	crb	0.72482	0.713595	0.719185	0.819149	0.505319	24	5	No	No
fm-ANm-3	danr	crb	0.714099	0.713595	0.713847	0.537234	0.505319	20	5	No	No
fm-ANm-3	bma	crb	0.619939	0.713595	0.665121	0.776596	0.505319	29	5	No	No
fm-ANm-3	Gyc88E	crb	0.619455	0.713595	0.664861	0.776596	0.505319	22	5	No	No
fm-ANm-3	beat-Vc	crb	0.606201	0.713595	0.65771	0.984043	0.505319	19	5	No	No
fm-ANm-3	esn	crb	0.579206	0.713595	0.642898	0.680851	0.505319	8	5	No	No
fm-ANm-3	tok	crb	0.568558	0.713595	0.636961	0.5	0.505319	14	5	No	No
fm-ANm-3	CG31176	tok	0.796446	0.568558	0.672923	0.542553	0.5	4	14	No	No
fm-ANm-30	HGTX	rho	0.787464	0.537125	0.650359	0.62963	1	8	5	No	No
fm-ANm-30	dac	rho	0.787057	0.537125	0.650191	0.648148	1	14	5	No	No
fm-ANm-30	AstC-R2	rho	0.713582	0.537125	0.619098	0.722222	1	24	5	No	No
fm-ANm-30	AstC-R1	rho	0.678675	0.537125	0.603766	0.722222	1	18	5	No	No
fm-ANm-30	tj	rho	0.608225	0.537125	0.571571	0.888889	1	5	5	No	No
fm-ANm-30	ASPP	rho	0.579167	0.537125	0.55775	0.5	1	9	5	No	No
fm-ANm-30	RunxB	CG14762	0.581335	0.75682	0.663299	0.574074	0.962963	6	47	No	No
fm-ANm-30	CG31997	vvl	0.761611	0.762573	0.762092	0.5	0.944444	10	32	No	No
fm-ANm-30	RunxB	stan	0.581335	0.600512	0.590846	0.574074	0.925926	6	16	No	No
fm-ANm-30	dac	Lim3	0.787057	0.831849	0.809143	0.648148	0.888889	14	11	No	No
fm-ANm-30	TkR86C	Lim3	0.689715	0.831849	0.757456	0.648148	0.888889	8	11	No	No
fm-ANm-30	5-HT2A	Lim3	0.640868	0.831849	0.730141	0.796296	0.888889	13	11	No	No
fm-ANm-30	tj	Lim3	0.608225	0.831849	0.711303	0.888889	0.888889	5	11	No	No
fm-ANm-30	tj	sNPF-R	0.608225	0.683497	0.644764	0.888889	0.87037	5	11	No	No
fm-ANm-30	HGTX	trh	0.787464	0.748832	0.767905	0.62963	0.777778	8	13	No	No
fm-ANm-30	dac	trh	0.787057	0.748832	0.767707	0.648148	0.777778	14	13	No	No
fm-ANm-30	dac	CG10527	0.787057	0.65861	0.719975	0.648148	0.703704	14	9	No	No
fm-ANm-30	TkR86C	CG10527	0.689715	0.65861	0.673983	0.648148	0.703704	8	9	No	No
fm-ANm-30	tj	CG10527	0.608225	0.65861	0.632916	0.888889	0.703704	5	9	No	No
fm-ANm-30	RunxB	CG10527	0.581335	0.65861	0.618767	0.574074	0.703704	6	9	No	No
fm-ANm-30	dac	HGTX	0.787057	0.787464	0.78726	0.648148	0.62963	14	8	No	No
fm-ANm-30	TkR86C	HGTX	0.689715	0.787464	0.736971	0.648148	0.62963	8	8	No	No
fm-ANm-30	sNPF-R	HGTX	0.683497	0.787464	0.733641	0.87037	0.62963	11	8	No	No
fm-ANm-30	5-HT2A	HGTX	0.640868	0.787464	0.710395	0.796296	0.62963	13	8	No	No
fm-ANm-30	dac	CAP	0.787057	0.684058	0.733753	0.648148	0.592593	14	17	No	No
fm-ANm-30	tj	CAP	0.608225	0.684058	0.645028	0.888889	0.592593	5	17	No	No
fm-ANm-30	Lim3	RunxB	0.831849	0.581335	0.695401	0.888889	0.574074	11	6	No	No
fm-ANm-30	HGTX	RunxB	0.787464	0.581335	0.676595	0.62963	0.574074	8	6	No	No
fm-ANm-30	dac	RunxB	0.787057	0.581335	0.67642	0.648148	0.574074	14	6	No	No
fm-ANm-30	CG1504	RunxB	0.729387	0.581335	0.651167	0.648148	0.574074	9	6	No	No
fm-ANm-30	sNPF-R	RunxB	0.683497	0.581335	0.63035	0.87037	0.574074	11	6	No	No
fm-ANm-30	CG43795	RunxB	0.650268	0.581335	0.614836	0.796296	0.574074	26	6	No	No
fm-ANm-30	tj	RunxB	0.608225	0.581335	0.594628	0.888889	0.574074	5	6	No	No
fm-ANm-30	ASPP	RunxB	0.579167	0.581335	0.58025	0.5	0.574074	9	6	No	No
fm-ANm-30	CG13055	RunxB	0.578171	0.581335	0.579751	0.611111	0.574074	13	6	No	No
fm-ANm-30	AcCoAS	RunxB	0.557923	0.581335	0.569509	0.851852	0.574074	53	6	No	No
fm-ANm-30	tj	CG13054	0.608225	0.750919	0.675817	0.888889	0.555556	5	16	No	No
fm-ANm-30	zfh2	CG31997	0.761573	0.761611	0.761592	0.962963	0.5	28	10	No	No
fm-ANm-30	TkR86C	CG31997	0.689715	0.761611	0.724772	0.648148	0.5	8	10	No	No
fm-ANm-30	CG1504	ASPP	0.729387	0.579167	0.649951	0.648148	0.5	9	9	No	No
fm-ANm-30	rho	CG31997	0.537125	0.761611	0.639594	1	0.5	5	10	No	No
fm-ANm-31	toy	VGlut	0.792667	0.788769	0.790716	0.983333	1	13	9	No	No
fm-ANm-31	dati	VGlut	0.741854	0.788769	0.764952	0.833333	1	32	9	No	No
fm-ANm-31	toy	Dh44	0.792667	0.730192	0.760788	0.983333	1	13	10	No	No
fm-ANm-31	Dr	Dh44	0.752449	0.730192	0.741237	0.85	1	9	10	No	No
fm-ANm-31	Ets65A	VGlut	0.682091	0.788769	0.733493	1	1	3	9	No	No
fm-ANm-31	CG31676	Dh44	0.722722	0.730192	0.726447	0.8	1	14	10	No	No
fm-ANm-31	sdk	VGlut	0.640324	0.788769	0.710681	0.65	1	6	9	No	No
fm-ANm-31	sdk	Dh44	0.640324	0.730192	0.683783	0.65	1	6	10	No	No
fm-ANm-31	Ets65A	Nos	0.682091	0.663546	0.672754	1	1	3	13	No	No
fm-ANm-31	sdk	Ets65A	0.640324	0.682091	0.660877	0.65	1	6	3	No	No
fm-ANm-31	Drl-2	Ets65A	0.637724	0.682091	0.659534	0.75	1	26	3	No	No
fm-ANm-31	Dr	toy	0.752449	0.792667	0.772296	0.85	0.983333	9	13	No	No
fm-ANm-31	Ets65A	toy	0.682091	0.792667	0.735304	1	0.983333	3	13	No	No
fm-ANm-31	spri	Scp2	0.520609	0.653462	0.583265	0.783333	0.983333	2	30	No	No
fm-ANm-31	toy	grn	0.792667	0.789272	0.790968	0.983333	0.966667	13	15	No	No
fm-ANm-31	Dh44	grn	0.730192	0.789272	0.759157	1	0.966667	10	15	No	No
fm-ANm-31	spri	grn	0.520609	0.789272	0.641016	0.783333	0.966667	2	15	No	No
fm-ANm-31	spri	vvl	0.520609	0.762573	0.630081	0.783333	0.916667	2	32	No	No
fm-ANm-31	Ets65A	CG43373	0.682091	0.577855	0.627814	1	0.883333	3	14	No	No
fm-ANm-31	Ets65A	Antp	0.682091	0.684269	0.683179	1	0.85	3	30	No	No
fm-ANm-31	Ets65A	Dscam3	0.682091	0.605402	0.642604	1	0.85	3	18	No	No
fm-ANm-31	Dr	dati	0.752449	0.741854	0.747133	0.85	0.833333	9	32	No	No
fm-ANm-31	Dh44	trh	0.730192	0.748832	0.739453	1	0.816667	10	13	No	No
fm-ANm-31	Ets65A	trh	0.682091	0.748832	0.714683	1	0.816667	3	13	No	No
fm-ANm-31	Ets65A	CG31676	0.682091	0.722722	0.702113	1	0.8	3	14	No	No
fm-ANm-31	Lim1	spri	0.79118	0.520609	0.641791	0.983333	0.783333	42	2	No	No
fm-ANm-31	lov	spri	0.771899	0.520609	0.633922	0.716667	0.783333	9	2	No	No
fm-ANm-31	Dr	spri	0.752449	0.520609	0.625884	0.85	0.783333	9	2	No	No
fm-ANm-31	trh	spri	0.748832	0.520609	0.624378	0.816667	0.783333	13	2	No	No
fm-ANm-31	Dh44	spri	0.730192	0.520609	0.616558	1	0.783333	10	2	No	No
fm-ANm-31	Ets65A	spri	0.682091	0.520609	0.595905	1	0.783333	3	2	No	No
fm-ANm-31	sdk	spri	0.640324	0.520609	0.577372	0.65	0.783333	6	2	No	No
fm-ANm-31	CG43373	spri	0.577855	0.520609	0.548486	0.883333	0.783333	14	2	No	No
fm-ANm-31	toy	CG34393	0.792667	0.59941	0.689299	0.983333	0.766667	13	8	No	No
fm-ANm-31	lov	CG34393	0.771899	0.59941	0.680209	0.716667	0.766667	9	8	No	No
fm-ANm-31	spri	CG34393	0.520609	0.59941	0.558622	0.783333	0.766667	2	8	No	No
fm-ANm-31	Ets65A	lov	0.682091	0.771899	0.725607	1	0.716667	3	9	No	No
fm-ANm-31	sdk	lov	0.640324	0.771899	0.70304	0.65	0.716667	6	9	No	No
fm-ANm-31	Dr	sdk	0.752449	0.640324	0.694126	0.85	0.65	9	6	No	No
fm-ANm-32	Nep1	spab	0.826101	0.705057	0.763183	0.511111	1	4	34	No	No
fm-ANm-32	acj6	zfh2	0.691081	0.761573	0.725471	1	1	2	28	Yes	No
fm-ANm-32	CG1504	acj6	0.729387	0.691081	0.709976	0.555556	1	9	2	No	Yes
fm-ANm-32	CG7191	CG14762	0.656281	0.75682	0.70476	0.644444	1	2	47	No	No
fm-ANm-32	Con	acj6	0.640215	0.691081	0.665162	0.866667	1	68	2	No	Yes
fm-ANm-32	Drl-2	acj6	0.637724	0.691081	0.663866	0.688889	1	26	2	No	Yes
fm-ANm-32	acj6	Lim1	0.691081	0.79118	0.739438	1	0.955556	2	42	Yes	No
fm-ANm-32	acj6	CG43902	0.691081	0.620712	0.654952	1	0.955556	2	28	Yes	No
fm-ANm-32	acj6	Pxn	0.691081	0.5377	0.609585	1	0.955556	2	25	Yes	No
fm-ANm-32	acj6	Eip93F	0.691081	0.72163	0.70619	1	0.933333	2	27	Yes	No
fm-ANm-32	CG7191	ChAT	0.656281	0.701317	0.678426	0.644444	0.933333	2	58	No	No
fm-ANm-32	acj6	side	0.691081	0.509293	0.593264	1	0.933333	2	74	Yes	No
fm-ANm-32	acj6	CG32204	0.691081	0.538206	0.609872	1	0.911111	2	24	Yes	No
fm-ANm-32	CG7191	Hsp67Bc	0.656281	0.546762	0.599024	0.644444	0.911111	2	40	No	No
fm-ANm-32	CG7191	CG32204	0.656281	0.538206	0.594318	0.644444	0.911111	2	24	No	No
fm-ANm-32	acj6	Sytalpha	0.691081	0.613461	0.651115	1	0.888889	2	27	Yes	No
fm-ANm-32	acj6	sca	0.691081	0.598549	0.643153	1	0.888889	2	22	Yes	No
fm-ANm-32	Nep1	Fkbp14	0.826101	0.742045	0.782946	0.511111	0.866667	4	3	No	No
fm-ANm-32	CrzR	Fkbp14	0.719321	0.742045	0.730595	0.533333	0.866667	13	3	No	No
fm-ANm-32	acj6	Fkbp14	0.691081	0.742045	0.71611	1	0.866667	2	3	Yes	No
fm-ANm-32	Dh44-R1	Fkbp14	0.676469	0.742045	0.708499	0.6	0.866667	5	3	No	No
fm-ANm-32	CG43740	Fkbp14	0.663912	0.742045	0.701892	0.644444	0.866667	17	3	No	No
fm-ANm-32	Drl-2	Fkbp14	0.637724	0.742045	0.68791	0.688889	0.866667	26	3	No	No
fm-ANm-32	bma	Fkbp14	0.619939	0.742045	0.67825	0.844444	0.866667	29	3	No	No
fm-ANm-32	Fkbp14	robo2	0.742045	0.617684	0.677015	0.866667	0.866667	3	15	No	No
fm-ANm-32	acj6	CG43795	0.691081	0.650268	0.670364	1	0.866667	2	26	Yes	No
fm-ANm-32	CG43373	Fkbp14	0.577855	0.742045	0.654824	0.711111	0.866667	14	3	No	No
fm-ANm-32	acj6	robo2	0.691081	0.617684	0.653352	1	0.866667	2	15	Yes	No
fm-ANm-32	acj6	bma	0.691081	0.619939	0.654544	1	0.844444	2	29	Yes	No
fm-ANm-32	acj6	Dop1R1	0.691081	0.597445	0.64256	1	0.844444	2	33	Yes	No
fm-ANm-32	Nep1	CG34393	0.826101	0.59941	0.703686	0.511111	0.755556	4	8	No	No
fm-ANm-32	Fkbp14	CG34393	0.742045	0.59941	0.666925	0.866667	0.755556	3	8	No	No
fm-ANm-32	CG1504	CG34393	0.729387	0.59941	0.661212	0.555556	0.755556	9	8	No	No
fm-ANm-32	CG13408	CG34393	0.72292	0.59941	0.658275	0.666667	0.755556	5	8	No	No
fm-ANm-32	acj6	CG34393	0.691081	0.59941	0.643615	1	0.755556	2	8	Yes	No
fm-ANm-32	hoe1	CG34393	0.647305	0.59941	0.622898	0.622222	0.755556	10	8	No	No
fm-ANm-32	acj6	CG43373	0.691081	0.577855	0.631937	1	0.711111	2	14	Yes	No
fm-ANm-32	acj6	vvl	0.691081	0.762573	0.725948	1	0.688889	2	32	Yes	No
fm-ANm-32	CG7191	vvl	0.656281	0.762573	0.707434	0.644444	0.688889	2	32	No	No
fm-ANm-32	Nep1	CG13408	0.826101	0.72292	0.77279	0.511111	0.666667	4	5	No	No
fm-ANm-32	Fkbp14	CG13408	0.742045	0.72292	0.73242	0.866667	0.666667	3	5	No	No
fm-ANm-32	CG1504	CG13408	0.729387	0.72292	0.726146	0.555556	0.666667	9	5	No	No
fm-ANm-32	acj6	CG13408	0.691081	0.72292	0.706821	1	0.666667	2	5	Yes	No
fm-ANm-32	Dh44-R1	CG13408	0.676469	0.72292	0.699309	0.6	0.666667	5	5	No	No
fm-ANm-32	CG7191	CG13408	0.656281	0.72292	0.688795	0.644444	0.666667	2	5	No	No
fm-ANm-32	acj6	Scp2	0.691081	0.653462	0.672008	1	0.666667	2	30	Yes	No
fm-ANm-32	robo2	CG13408	0.617684	0.72292	0.668233	0.866667	0.666667	15	5	No	No
fm-ANm-32	Dh44-R1	Scp2	0.676469	0.653462	0.664866	0.6	0.666667	5	30	No	No
fm-ANm-32	Nep1	CG7191	0.826101	0.656281	0.736312	0.511111	0.644444	4	2	No	No
fm-ANm-32	VAChT	CG7191	0.750538	0.656281	0.701829	1	0.644444	54	2	No	No
fm-ANm-32	Fkbp14	CG7191	0.742045	0.656281	0.697847	0.866667	0.644444	3	2	No	No
fm-ANm-32	CG1504	CG7191	0.729387	0.656281	0.691869	0.555556	0.644444	9	2	No	No
fm-ANm-32	CrzR	CG7191	0.719321	0.656281	0.687078	0.533333	0.644444	13	2	No	No
fm-ANm-32	spab	CG7191	0.705057	0.656281	0.680232	1	0.644444	34	2	No	No
fm-ANm-32	acj6	CG7191	0.691081	0.656281	0.673456	1	0.644444	2	2	Yes	No
fm-ANm-32	ush	CG7191	0.688358	0.656281	0.672128	0.555556	0.644444	12	2	No	No
fm-ANm-32	Dh44-R1	CG7191	0.676469	0.656281	0.666299	0.6	0.644444	5	2	No	No
fm-ANm-32	Dh44-R2	CG7191	0.661782	0.656281	0.659026	0.6	0.644444	19	2	No	No
fm-ANm-32	btsz	CG7191	0.651347	0.656281	0.65381	0.755556	0.644444	16	2	No	No
fm-ANm-32	CG43795	CG7191	0.650268	0.656281	0.653268	0.866667	0.644444	26	2	No	No
fm-ANm-32	hoe1	CG7191	0.647305	0.656281	0.651778	0.622222	0.644444	10	2	No	No
fm-ANm-32	Drl-2	CG7191	0.637724	0.656281	0.646936	0.688889	0.644444	26	2	No	No
fm-ANm-32	bma	CG7191	0.619939	0.656281	0.637851	0.844444	0.644444	29	2	No	No
fm-ANm-32	CG43373	CG7191	0.577855	0.656281	0.615821	0.711111	0.644444	14	2	No	No
fm-ANm-32	AcCoAS	CG7191	0.557923	0.656281	0.605107	0.933333	0.644444	53	2	No	No
fm-ANm-32	side-III	CG7191	0.504916	0.656281	0.575645	0.888889	0.644444	72	2	No	No
fm-ANm-32	Nep1	pyr	0.826101	0.685446	0.752494	0.511111	0.622222	4	13	No	No
fm-ANm-32	Nep1	hoe1	0.826101	0.647305	0.731259	0.511111	0.622222	4	10	No	No
fm-ANm-32	CG1504	Magi	0.729387	0.658419	0.692995	0.555556	0.622222	9	5	No	No
fm-ANm-32	Nep1	Rgk2	0.826101	0.565769	0.683654	0.511111	0.622222	4	10	No	No
fm-ANm-32	Dh44-R1	pyr	0.676469	0.685446	0.680943	0.6	0.622222	5	13	No	No
fm-ANm-32	acj6	Magi	0.691081	0.658419	0.674552	1	0.622222	2	5	Yes	No
fm-ANm-32	CG7191	pyr	0.656281	0.685446	0.670705	0.644444	0.622222	2	13	No	No
fm-ANm-32	acj6	hoe1	0.691081	0.647305	0.668835	1	0.622222	2	10	Yes	No
fm-ANm-32	Dh44-R1	hoe1	0.676469	0.647305	0.661727	0.6	0.622222	5	10	No	No
fm-ANm-32	CG7191	Magi	0.656281	0.658419	0.657349	0.644444	0.622222	2	5	No	No
fm-ANm-32	acj6	Rgk2	0.691081	0.565769	0.625294	1	0.622222	2	10	Yes	No
fm-ANm-32	mGluR	Magi	0.56515	0.658419	0.610005	0.955556	0.622222	53	5	No	No
fm-ANm-32	Nep1	Dh44-R1	0.826101	0.676469	0.747551	0.511111	0.6	4	5	No	No
fm-ANm-32	CG1504	Dh44-R1	0.729387	0.676469	0.70243	0.555556	0.6	9	5	No	No
fm-ANm-32	acj6	Dh44-R1	0.691081	0.676469	0.683736	1	0.6	2	5	Yes	No
fm-ANm-32	acj6	Dh44-R2	0.691081	0.661782	0.676273	1	0.6	2	19	Yes	No
fm-ANm-32	acj6	ush	0.691081	0.688358	0.689718	1	0.555556	2	12	Yes	No
fm-ANm-32	acj6	CrzR	0.691081	0.719321	0.705059	1	0.533333	2	13	Yes	No
fm-ANm-32	Dh44-R1	CrzR	0.676469	0.719321	0.697566	0.6	0.533333	5	13	No	No
fm-ANm-32	CG1504	Nep1	0.729387	0.826101	0.776239	0.555556	0.511111	9	4	No	No
fm-ANm-32	acj6	Nep1	0.691081	0.826101	0.755581	1	0.511111	2	4	Yes	No
fm-ANm-32	CG43373	Nep1	0.577855	0.826101	0.690918	0.711111	0.511111	14	4	No	No
fm-ANm-33	opa	mamo	0.598075	0.795381	0.689708	0.978261	1	2	61	Yes	No
fm-ANm-33	opa	ct	0.598075	0.762525	0.675313	0.978261	1	2	28	Yes	No
fm-ANm-33	ara	opa	0.849008	0.598075	0.71258	0.956522	0.978261	6	2	No	Yes
fm-ANm-33	abd-A	opa	0.848265	0.598075	0.712268	1	0.978261	48	2	No	Yes
fm-ANm-33	Imp	opa	0.800337	0.598075	0.691854	1	0.978261	56	2	No	Yes
fm-ANm-33	nub	opa	0.7999	0.598075	0.691665	0.608696	0.978261	14	2	No	Yes
fm-ANm-33	Abd-B	opa	0.790673	0.598075	0.687664	0.826087	0.978261	42	2	No	Yes
fm-ANm-33	dac	opa	0.787057	0.598075	0.68609	0.847826	0.978261	14	2	No	Yes
fm-ANm-33	pdm2	opa	0.78484	0.598075	0.685123	0.608696	0.978261	14	2	No	Yes
fm-ANm-33	CCHa1-R	opa	0.776509	0.598075	0.681477	0.804348	0.978261	7	2	No	Yes
fm-ANm-33	Dr	opa	0.752449	0.598075	0.670836	0.869565	0.978261	9	2	No	Yes
fm-ANm-33	CG4328	opa	0.717803	0.598075	0.65521	0.913043	0.978261	8	2	No	Yes
fm-ANm-33	CG32982	opa	0.687679	0.598075	0.641314	0.782609	0.978261	23	2	No	Yes
fm-ANm-33	beat-Vc	opa	0.606201	0.598075	0.602124	0.956522	0.978261	19	2	No	Yes
fm-ANm-33	CG31345	opa	0.529599	0.598075	0.562797	0.782609	0.978261	40	2	No	Yes
fm-ANm-33	CG2201	opa	0.516821	0.598075	0.555966	0.543478	0.978261	63	2	No	Yes
fm-ANm-33	Dr	ara	0.752449	0.849008	0.799271	0.869565	0.956522	9	6	No	No
fm-ANm-33	opa	zfh1	0.598075	0.785523	0.685421	0.978261	0.956522	2	18	Yes	No
fm-ANm-33	opa	emc	0.598075	0.744411	0.667243	0.978261	0.956522	2	62	Yes	No
fm-ANm-33	opa	CG12290	0.598075	0.616513	0.607224	0.978261	0.934783	2	21	Yes	No
fm-ANm-33	ara	CG4328	0.849008	0.717803	0.780654	0.956522	0.913043	6	8	No	No
fm-ANm-33	dac	CG4328	0.787057	0.717803	0.751633	0.847826	0.913043	14	8	No	No
fm-ANm-33	CCHa1-R	CG4328	0.776509	0.717803	0.746579	0.804348	0.913043	7	8	No	No
fm-ANm-33	beat-Vc	CG4328	0.606201	0.717803	0.659646	0.956522	0.913043	19	8	No	No
fm-ANm-33	opa	tsh	0.598075	0.68245	0.638871	0.978261	0.913043	2	45	Yes	No
fm-ANm-33	ara	Lmx1a	0.849008	0.812563	0.830586	0.956522	0.891304	6	7	No	No
fm-ANm-33	dac	Lmx1a	0.787057	0.812563	0.799709	0.847826	0.891304	14	7	No	No
fm-ANm-33	CCHa1-R	Lmx1a	0.776509	0.812563	0.794332	0.804348	0.891304	7	7	No	No
fm-ANm-33	Lmx1a	caup	0.812563	0.707488	0.758207	0.891304	0.891304	7	6	No	No
fm-ANm-33	dac	caup	0.787057	0.707488	0.746213	0.847826	0.891304	14	6	No	No
fm-ANm-33	Dr	caup	0.752449	0.707488	0.729622	0.869565	0.891304	9	6	No	No
fm-ANm-33	CG4328	caup	0.717803	0.707488	0.712626	0.913043	0.891304	8	6	No	No
fm-ANm-33	CARPA	caup	0.716058	0.707488	0.71176	0.586957	0.891304	14	6	No	No
fm-ANm-33	beat-Vc	Lmx1a	0.606201	0.812563	0.701838	0.956522	0.891304	19	7	No	No
fm-ANm-33	opa	mirr	0.598075	0.818306	0.699577	0.978261	0.891304	2	12	Yes	No
fm-ANm-33	opa	Lmx1a	0.598075	0.812563	0.697118	0.978261	0.891304	2	7	Yes	No
fm-ANm-33	CG13055	mirr	0.578171	0.818306	0.687838	0.695652	0.891304	13	12	No	No
fm-ANm-33	CG13055	Lmx1a	0.578171	0.812563	0.68542	0.695652	0.891304	13	7	No	No
fm-ANm-33	Atf3	mirr	0.573375	0.818306	0.684979	0.847826	0.891304	5	12	No	No
fm-ANm-33	Atf3	Lmx1a	0.573375	0.812563	0.682571	0.847826	0.891304	5	7	No	No
fm-ANm-33	CG43795	caup	0.650268	0.707488	0.678275	0.869565	0.891304	26	6	No	No
fm-ANm-33	opa	caup	0.598075	0.707488	0.650485	0.978261	0.891304	2	6	Yes	No
fm-ANm-33	CG13055	caup	0.578171	0.707488	0.639569	0.695652	0.891304	13	6	No	No
fm-ANm-33	opa	CG32204	0.598075	0.538206	0.567351	0.978261	0.891304	2	24	Yes	No
fm-ANm-33	ara	CG43795	0.849008	0.650268	0.743023	0.956522	0.869565	6	26	No	No
fm-ANm-33	Lmx1a	CG34393	0.812563	0.59941	0.697896	0.891304	0.869565	7	8	No	No
fm-ANm-33	CG4328	CG34393	0.717803	0.59941	0.655941	0.913043	0.869565	8	8	No	No
fm-ANm-33	Atf3	CG34393	0.573375	0.59941	0.586248	0.847826	0.869565	5	8	No	No
fm-ANm-33	ara	dac	0.849008	0.787057	0.817446	0.956522	0.847826	6	14	No	No
fm-ANm-33	dac	Atf3	0.787057	0.573375	0.671773	0.847826	0.847826	14	5	No	No
fm-ANm-33	Dr	Atf3	0.752449	0.573375	0.656837	0.869565	0.847826	9	5	No	No
fm-ANm-33	CG4328	Atf3	0.717803	0.573375	0.641537	0.913043	0.847826	8	5	No	No
fm-ANm-33	opa	Atf3	0.598075	0.573375	0.585595	0.978261	0.847826	2	5	Yes	No
fm-ANm-33	opa	SIFaR	0.598075	0.641421	0.619369	0.978261	0.826087	2	11	Yes	No
fm-ANm-33	opa	Nos	0.598075	0.663546	0.62996	0.978261	0.76087	2	13	Yes	No
fm-ANm-33	opa	cv-2	0.598075	0.590762	0.594408	0.978261	0.717391	2	9	Yes	No
fm-ANm-33	Lmx1a	CG10947	0.812563	0.707321	0.758118	0.891304	0.695652	7	10	No	No
fm-ANm-33	CG4328	CG10947	0.717803	0.707321	0.712543	0.913043	0.695652	8	10	No	No
fm-ANm-33	ara	CG13055	0.849008	0.578171	0.700623	0.956522	0.695652	6	13	No	No
fm-ANm-33	opa	CG10947	0.598075	0.707321	0.650409	0.978261	0.695652	2	10	Yes	No
fm-ANm-33	CG4328	CG13055	0.717803	0.578171	0.644215	0.913043	0.695652	8	13	No	No
fm-ANm-33	opa	CG13055	0.598075	0.578171	0.588039	0.978261	0.695652	2	13	Yes	No
fm-ANm-33	opa	Kr	0.598075	0.717712	0.655169	0.978261	0.673913	2	17	Yes	No
fm-ANm-33	Dr	nvy	0.752449	0.639873	0.693881	0.869565	0.608696	9	16	No	No
fm-ANm-33	ara	CARPA	0.849008	0.716058	0.779704	0.956522	0.586957	6	14	No	No
fm-ANm-33	Lmx1a	CARPA	0.812563	0.716058	0.762786	0.891304	0.586957	7	14	No	No
fm-ANm-33	Lmx1a	gogo	0.812563	0.674189	0.740149	0.891304	0.586957	7	17	No	No
fm-ANm-33	CG4328	CARPA	0.717803	0.716058	0.71693	0.913043	0.586957	8	14	No	No
fm-ANm-33	Dr	gogo	0.752449	0.674189	0.712245	0.869565	0.586957	9	17	No	No
fm-ANm-33	Or63a	CARPA	0.687577	0.716058	0.701673	0.521739	0.586957	17	14	No	No
fm-ANm-33	CG4328	gogo	0.717803	0.674189	0.695654	0.913043	0.586957	8	17	No	No
fm-ANm-33	opa	CARPA	0.598075	0.716058	0.654413	0.978261	0.586957	2	14	Yes	No
fm-ANm-33	opa	gogo	0.598075	0.674189	0.634993	0.978261	0.586957	2	17	Yes	No
fm-ANm-33	opa	Or63a	0.598075	0.687577	0.641266	0.978261	0.521739	2	17	Yes	No
fm-ANm-34	CG33169	ct	0.74319	0.762525	0.752796	0.642857	1	6	28	No	No
fm-ANm-34	GILT1	ct	0.628215	0.762525	0.69212	0.535714	1	4	28	No	No
fm-ANm-34	Ptx1	CG12290	0.784891	0.616513	0.695626	0.892857	0.964286	6	21	Yes	No
fm-ANm-34	CG42700	CG12290	0.505764	0.616513	0.5584	0.892857	0.964286	2	21	No	No
fm-ANm-34	CG42700	CNBP	0.505764	0.590724	0.546596	0.892857	0.964286	2	79	No	No
fm-ANm-34	CG9896	zfh2	0.671966	0.761573	0.715368	0.857143	0.928571	6	28	No	No
fm-ANm-34	CG4328	spab	0.717803	0.705057	0.711401	0.928571	0.928571	8	34	Yes	No
fm-ANm-34	Gyc88E	CG4328	0.619455	0.717803	0.666818	0.5	0.928571	22	8	No	Yes
fm-ANm-34	CG12541	CG4328	0.610154	0.717803	0.661793	0.928571	0.928571	8	8	No	Yes
fm-ANm-34	GILT1	Scp2	0.628215	0.653462	0.640714	0.535714	0.928571	4	30	No	No
fm-ANm-34	CG42700	Scp2	0.505764	0.653462	0.574889	0.892857	0.928571	2	30	No	No
fm-ANm-34	Lmx1a	Ptx1	0.812563	0.784891	0.798607	0.892857	0.892857	7	6	Yes	Yes
fm-ANm-34	CG13229	mirr	0.728131	0.818306	0.771902	0.857143	0.892857	8	12	No	No
fm-ANm-34	mirr	CG13408	0.818306	0.72292	0.769136	0.892857	0.892857	12	5	No	No
fm-ANm-34	Dr	Ptx1	0.752449	0.784891	0.768499	0.928571	0.892857	9	6	Yes	Yes
fm-ANm-34	Lmx1a	CG13408	0.812563	0.72292	0.766432	0.892857	0.892857	7	5	Yes	No
fm-ANm-34	CG33169	Ptx1	0.74319	0.784891	0.763756	0.642857	0.892857	6	6	No	Yes
fm-ANm-34	spab	Lmx1a	0.705057	0.812563	0.756904	0.928571	0.892857	34	7	No	Yes
fm-ANm-34	Ptx1	CG13408	0.784891	0.72292	0.753268	0.892857	0.892857	6	5	Yes	No
fm-ANm-34	CG4328	Ptx1	0.717803	0.784891	0.750598	0.928571	0.892857	8	6	Yes	Yes
fm-ANm-34	ush	mirr	0.688358	0.818306	0.750525	0.607143	0.892857	12	12	No	No
fm-ANm-34	Pka-C3	CG13408	0.775834	0.72292	0.74891	0.821429	0.892857	12	5	No	No
fm-ANm-34	ome	Ptx1	0.708723	0.784891	0.745836	0.535714	0.892857	14	6	No	Yes
fm-ANm-34	CG9896	mirr	0.671966	0.818306	0.741535	0.857143	0.892857	6	12	No	No
fm-ANm-34	Dr	CG13408	0.752449	0.72292	0.737536	0.928571	0.892857	9	5	Yes	No
fm-ANm-34	Dh44-R2	Lmx1a	0.661782	0.812563	0.733308	0.678571	0.892857	19	7	No	Yes
fm-ANm-34	CG33169	CG13408	0.74319	0.72292	0.732985	0.642857	0.892857	6	5	No	No
fm-ANm-34	CG9896	Ptx1	0.671966	0.784891	0.726237	0.857143	0.892857	6	6	No	Yes
fm-ANm-34	CG13229	CG13408	0.728131	0.72292	0.725521	0.857143	0.892857	8	5	No	No
fm-ANm-34	CG43740	Ptx1	0.663912	0.784891	0.721871	0.678571	0.892857	17	6	No	Yes
fm-ANm-34	Dh44-R2	Ptx1	0.661782	0.784891	0.720713	0.678571	0.892857	19	6	No	Yes
fm-ANm-34	CG4328	CG13408	0.717803	0.72292	0.720357	0.928571	0.892857	8	5	Yes	No
fm-ANm-34	GILT1	Lmx1a	0.628215	0.812563	0.714468	0.535714	0.892857	4	7	No	Yes
fm-ANm-34	Gyc88E	Lmx1a	0.619455	0.812563	0.709469	0.5	0.892857	22	7	No	Yes
fm-ANm-34	CG12541	Lmx1a	0.610154	0.812563	0.704123	0.928571	0.892857	8	7	No	Yes
fm-ANm-34	tsh	CG13408	0.68245	0.72292	0.702393	0.892857	0.892857	45	5	No	No
fm-ANm-34	GILT1	Ptx1	0.628215	0.784891	0.702197	0.535714	0.892857	4	6	No	Yes
fm-ANm-34	CG12541	Ptx1	0.610154	0.784891	0.692029	0.928571	0.892857	8	6	No	Yes
fm-ANm-34	Glo1	Lmx1a	0.587016	0.812563	0.690643	0.642857	0.892857	5	7	No	Yes
fm-ANm-34	Glo1	Ptx1	0.587016	0.784891	0.678781	0.642857	0.892857	5	6	No	Yes
fm-ANm-34	GILT1	CG13408	0.628215	0.72292	0.673906	0.535714	0.892857	4	5	No	No
fm-ANm-34	CG12541	CG13408	0.610154	0.72292	0.664148	0.928571	0.892857	8	5	No	No
fm-ANm-34	PPO2	mirr	0.533343	0.818306	0.660634	0.5	0.892857	8	12	No	No
fm-ANm-34	PPO2	Lmx1a	0.533343	0.812563	0.658312	0.5	0.892857	8	7	No	Yes
fm-ANm-34	abd-A	CG42700	0.848265	0.505764	0.654998	0.821429	0.892857	48	2	No	No
fm-ANm-34	Glo1	CG13408	0.587016	0.72292	0.651433	0.642857	0.892857	5	5	No	No
fm-ANm-34	mirr	CG42700	0.818306	0.505764	0.643327	0.892857	0.892857	12	2	No	No
fm-ANm-34	Lmx1a	CG42700	0.812563	0.505764	0.641066	0.892857	0.892857	7	2	Yes	No
fm-ANm-34	Imp	CG42700	0.800337	0.505764	0.636225	1	0.892857	56	2	No	No
fm-ANm-34	mamo	CG42700	0.795381	0.505764	0.634252	0.964286	0.892857	61	2	No	No
fm-ANm-34	Abd-B	CG42700	0.790673	0.505764	0.632372	0.928571	0.892857	42	2	No	No
fm-ANm-34	Ptx1	CG42700	0.784891	0.505764	0.630055	0.892857	0.892857	6	2	Yes	No
fm-ANm-34	Pka-C3	CG42700	0.775834	0.505764	0.62641	0.821429	0.892857	12	2	No	No
fm-ANm-34	CG42700	vvl	0.505764	0.762573	0.621033	0.892857	0.892857	2	32	No	No
fm-ANm-34	ct	CG42700	0.762525	0.505764	0.621014	1	0.892857	28	2	No	No
fm-ANm-34	PPO2	CG13408	0.533343	0.72292	0.620938	0.5	0.892857	8	5	No	No
fm-ANm-34	zfh2	CG42700	0.761573	0.505764	0.620626	0.928571	0.892857	28	2	No	No
fm-ANm-34	dnc	CG42700	0.753789	0.505764	0.617446	1	0.892857	79	2	No	No
fm-ANm-34	Dr	CG42700	0.752449	0.505764	0.616897	0.928571	0.892857	9	2	Yes	No
fm-ANm-34	shg	CG42700	0.748363	0.505764	0.61522	0.678571	0.892857	12	2	No	No
fm-ANm-34	emc	CG42700	0.744411	0.505764	0.613593	0.857143	0.892857	62	2	No	No
fm-ANm-34	CG33169	CG42700	0.74319	0.505764	0.61309	0.642857	0.892857	6	2	No	No
fm-ANm-34	CG41099	CG42700	0.732719	0.505764	0.608755	0.607143	0.892857	79	2	No	No
fm-ANm-34	CG13229	CG42700	0.728131	0.505764	0.606846	0.857143	0.892857	8	2	No	No
fm-ANm-34	CG13408	CG42700	0.72292	0.505764	0.604671	0.892857	0.892857	5	2	No	No
fm-ANm-34	Eip93F	CG42700	0.72163	0.505764	0.604131	0.964286	0.892857	27	2	No	No
fm-ANm-34	CG4328	CG42700	0.717803	0.505764	0.602527	0.928571	0.892857	8	2	Yes	No
fm-ANm-34	Eip63E	CG42700	0.714725	0.505764	0.601234	0.964286	0.892857	79	2	No	No
fm-ANm-34	Sec61beta	CG42700	0.713788	0.505764	0.60084	0.75	0.892857	79	2	No	No
fm-ANm-34	ome	CG42700	0.708723	0.505764	0.598704	0.535714	0.892857	14	2	No	No
fm-ANm-34	LRR	CG42700	0.7084	0.505764	0.598568	0.642857	0.892857	79	2	No	No
fm-ANm-34	da	CG42700	0.703236	0.505764	0.596382	0.821429	0.892857	79	2	No	No
fm-ANm-34	Sec61gamma	CG42700	0.700569	0.505764	0.59525	0.678571	0.892857	79	2	No	No
fm-ANm-34	Rab11	CG42700	0.694682	0.505764	0.592744	0.928571	0.892857	79	2	No	No
fm-ANm-34	Graf	CG42700	0.694218	0.505764	0.592546	0.5	0.892857	79	2	No	No
fm-ANm-34	CkIIalpha	CG42700	0.690888	0.505764	0.591123	0.785714	0.892857	79	2	No	No
fm-ANm-34	ush	CG42700	0.688358	0.505764	0.59004	0.607143	0.892857	12	2	No	No
fm-ANm-34	CG32982	CG42700	0.687679	0.505764	0.589749	0.857143	0.892857	23	2	No	No
fm-ANm-34	mgr	CG42700	0.684061	0.505764	0.588195	0.535714	0.892857	79	2	No	No
fm-ANm-34	B52	CG42700	0.68372	0.505764	0.588049	0.75	0.892857	79	2	No	No
fm-ANm-34	Sec16	CG42700	0.683591	0.505764	0.587993	0.571429	0.892857	79	2	No	No
fm-ANm-34	sNPF-R	CG42700	0.683497	0.505764	0.587953	0.928571	0.892857	11	2	No	No
fm-ANm-34	tsh	CG42700	0.68245	0.505764	0.587502	0.892857	0.892857	45	2	No	No
fm-ANm-34	skd	CG42700	0.681706	0.505764	0.587182	1	0.892857	79	2	No	No
fm-ANm-34	Roc2	CG42700	0.681122	0.505764	0.58693	0.607143	0.892857	79	2	No	No
fm-ANm-34	BtbVII	CG42700	0.679142	0.505764	0.586077	0.5	0.892857	79	2	No	No
fm-ANm-34	Rab4	CG42700	0.678491	0.505764	0.585796	0.714286	0.892857	79	2	No	No
fm-ANm-34	CG9896	CG42700	0.671966	0.505764	0.582972	0.857143	0.892857	6	2	No	No
fm-ANm-34	Not1	CG42700	0.669848	0.505764	0.582053	0.928571	0.892857	79	2	No	No
fm-ANm-34	CG17768	CG42700	0.669444	0.505764	0.581877	0.714286	0.892857	79	2	No	No
fm-ANm-34	sba	CG42700	0.669098	0.505764	0.581726	0.678571	0.892857	79	2	No	No
fm-ANm-34	Desat1	CG42700	0.668505	0.505764	0.581469	0.857143	0.892857	79	2	No	No
fm-ANm-34	EMC7	CG42700	0.666234	0.505764	0.58048	0.535714	0.892857	79	2	No	No
fm-ANm-34	CG5446	CG42700	0.665928	0.505764	0.580347	0.607143	0.892857	79	2	No	No
fm-ANm-34	rin	CG42700	0.664973	0.505764	0.579931	0.928571	0.892857	79	2	No	No
fm-ANm-34	Pfdn5	CG42700	0.664636	0.505764	0.579784	0.607143	0.892857	79	2	No	No
fm-ANm-34	dsx	CG42700	0.664598	0.505764	0.579767	0.964286	0.892857	79	2	No	No
fm-ANm-34	Dh44-R2	CG42700	0.661782	0.505764	0.578538	0.678571	0.892857	19	2	No	No
fm-ANm-34	Vps24	CG42700	0.659799	0.505764	0.57767	0.607143	0.892857	79	2	No	No
fm-ANm-34	CG6966	CG42700	0.655928	0.505764	0.575973	0.714286	0.892857	79	2	No	No
fm-ANm-34	NAT1	CG42700	0.652957	0.505764	0.574667	0.964286	0.892857	79	2	No	No
fm-ANm-34	CG7991	CG42700	0.65294	0.505764	0.574659	0.642857	0.892857	21	2	No	No
fm-ANm-34	Aplip1	CG42700	0.652211	0.505764	0.574339	0.892857	0.892857	79	2	No	No
fm-ANm-34	robl	CG42700	0.652169	0.505764	0.57432	0.785714	0.892857	79	2	No	No
fm-ANm-34	btsz	CG42700	0.651347	0.505764	0.573958	0.892857	0.892857	16	2	No	No
fm-ANm-34	conu	CG42700	0.650395	0.505764	0.573538	0.5	0.892857	79	2	No	No
fm-ANm-34	klar	CG42700	0.650084	0.505764	0.573401	0.892857	0.892857	79	2	No	No
fm-ANm-34	Kap-alpha3	CG42700	0.64896	0.505764	0.572905	0.535714	0.892857	79	2	No	No
fm-ANm-34	Rab5	CG42700	0.648687	0.505764	0.572785	0.892857	0.892857	79	2	No	No
fm-ANm-34	CG3566	CG42700	0.647407	0.505764	0.57222	0.678571	0.892857	79	2	No	No
fm-ANm-34	alc	CG42700	0.643555	0.505764	0.570515	0.821429	0.892857	79	2	No	No
fm-ANm-34	CG4502	CG42700	0.642834	0.505764	0.570195	0.75	0.892857	79	2	No	No
fm-ANm-34	Con	CG42700	0.640215	0.505764	0.569032	1	0.892857	68	2	No	No
fm-ANm-34	HUWE1	CG42700	0.639267	0.505764	0.568611	0.678571	0.892857	79	2	No	No
fm-ANm-34	CG31998	CG42700	0.638907	0.505764	0.568451	0.857143	0.892857	79	2	No	No
fm-ANm-34	hang	CG42700	0.637917	0.505764	0.56801	0.678571	0.892857	79	2	No	No
fm-ANm-34	Drl-2	CG42700	0.637724	0.505764	0.567924	0.785714	0.892857	26	2	No	No
fm-ANm-34	CG31715	CG42700	0.636912	0.505764	0.567563	0.678571	0.892857	79	2	No	No
fm-ANm-34	slpr	CG42700	0.636817	0.505764	0.56752	0.607143	0.892857	79	2	No	No
fm-ANm-34	Not3	CG42700	0.636128	0.505764	0.567213	0.607143	0.892857	79	2	No	No
fm-ANm-34	nej	CG42700	0.633203	0.505764	0.565907	0.928571	0.892857	79	2	No	No
fm-ANm-34	jvl	CG42700	0.632886	0.505764	0.565766	0.607143	0.892857	79	2	No	No
fm-ANm-34	Adk1	CG42700	0.630782	0.505764	0.564825	0.678571	0.892857	79	2	No	No
fm-ANm-34	hwt	CG42700	0.628736	0.505764	0.563908	1	0.892857	79	2	No	No
fm-ANm-34	GILT1	CG42700	0.628215	0.505764	0.563674	0.535714	0.892857	4	2	No	No
fm-ANm-34	Pp1-87B	CG42700	0.627234	0.505764	0.563234	0.785714	0.892857	79	2	No	No
fm-ANm-34	Cdc37	CG42700	0.626453	0.505764	0.562883	0.678571	0.892857	79	2	No	No
fm-ANm-34	ckn	CG42700	0.622806	0.505764	0.561242	0.785714	0.892857	79	2	No	No
fm-ANm-34	akirin	CG42700	0.622077	0.505764	0.560914	0.857143	0.892857	79	2	No	No
fm-ANm-34	CG10417	CG42700	0.621528	0.505764	0.560666	0.5	0.892857	79	2	No	No
fm-ANm-34	Gyc88E	CG42700	0.619455	0.505764	0.559731	0.5	0.892857	22	2	No	No
fm-ANm-34	bai	CG42700	0.617791	0.505764	0.558978	0.607143	0.892857	79	2	No	No
fm-ANm-34	CG33303	CG42700	0.61774	0.505764	0.558955	0.678571	0.892857	79	2	No	No
fm-ANm-34	bel	CG42700	0.617507	0.505764	0.558849	0.892857	0.892857	79	2	No	No
fm-ANm-34	Acn	CG42700	0.617277	0.505764	0.558746	0.857143	0.892857	79	2	No	No
fm-ANm-34	Ehbp1	CG42700	0.616286	0.505764	0.558297	0.535714	0.892857	79	2	No	No
fm-ANm-34	FoxK	CG42700	0.615967	0.505764	0.558152	0.642857	0.892857	79	2	No	No
fm-ANm-34	babo	CG42700	0.614907	0.505764	0.557672	0.607143	0.892857	79	2	No	No
fm-ANm-34	shrb	CG42700	0.614758	0.505764	0.557604	0.821429	0.892857	79	2	No	No
fm-ANm-34	CG14478	CG42700	0.614258	0.505764	0.557377	0.892857	0.892857	79	2	No	No
fm-ANm-34	Sytalpha	CG42700	0.613461	0.505764	0.557016	0.928571	0.892857	27	2	No	No
fm-ANm-34	Hcf	CG42700	0.61261	0.505764	0.556629	0.642857	0.892857	79	2	No	No
fm-ANm-34	flfl	CG42700	0.612514	0.505764	0.556586	0.678571	0.892857	79	2	No	No
fm-ANm-34	S	CG42700	0.612358	0.505764	0.556515	0.75	0.892857	79	2	No	No
fm-ANm-34	CG7430	CG42700	0.610627	0.505764	0.555728	0.714286	0.892857	79	2	No	No
fm-ANm-34	hiw	CG42700	0.610477	0.505764	0.55566	0.892857	0.892857	79	2	No	No
fm-ANm-34	CG12541	CG42700	0.610154	0.505764	0.555512	0.928571	0.892857	8	2	No	No
fm-ANm-34	CG17059	CG42700	0.608922	0.505764	0.554951	0.75	0.892857	79	2	No	No
fm-ANm-34	Sem1	CG42700	0.608509	0.505764	0.554763	0.535714	0.892857	79	2	No	No
fm-ANm-34	nocte	CG42700	0.608291	0.505764	0.554664	0.964286	0.892857	79	2	No	No
fm-ANm-34	CG13293	CG42700	0.605463	0.505764	0.553373	0.714286	0.892857	79	2	No	No
fm-ANm-34	eEF2	CG42700	0.603151	0.505764	0.552315	1	0.892857	79	2	No	No
fm-ANm-34	CG45263	CG42700	0.602583	0.505764	0.552055	0.928571	0.892857	75	2	No	No
fm-ANm-34	side-VII	CG42700	0.602177	0.505764	0.551869	0.75	0.892857	79	2	No	No
fm-ANm-34	DIP-theta	CG42700	0.601505	0.505764	0.551561	0.785714	0.892857	17	2	No	No
fm-ANm-34	tth	CG42700	0.600794	0.505764	0.551235	0.607143	0.892857	79	2	No	No
fm-ANm-34	Snoo	CG42700	0.60018	0.505764	0.550953	0.964286	0.892857	79	2	No	No
fm-ANm-34	pHCl-1	CG42700	0.599846	0.505764	0.5508	1	0.892857	78	2	No	No
fm-ANm-34	grp	CG42700	0.598902	0.505764	0.550366	0.785714	0.892857	79	2	No	No
fm-ANm-34	sca	CG42700	0.598549	0.505764	0.550204	0.714286	0.892857	22	2	No	No
fm-ANm-34	CG32425	CG42700	0.598528	0.505764	0.550194	0.75	0.892857	79	2	No	No
fm-ANm-34	Prosalpha5	CG42700	0.596866	0.505764	0.54943	0.571429	0.892857	77	2	No	No
fm-ANm-34	Ndf	CG42700	0.595625	0.505764	0.548859	0.5	0.892857	79	2	No	No
fm-ANm-34	Wnt4	CG42700	0.595204	0.505764	0.548664	0.928571	0.892857	33	2	No	No
fm-ANm-34	dj-1beta	CG42700	0.594733	0.505764	0.548447	0.678571	0.892857	79	2	No	No
fm-ANm-34	DIP1	CG42700	0.593555	0.505764	0.547904	0.714286	0.892857	79	2	No	No
fm-ANm-34	Atg17	CG42700	0.591343	0.505764	0.546882	0.75	0.892857	79	2	No	No
fm-ANm-34	capu	CG42700	0.589564	0.505764	0.546059	0.714286	0.892857	79	2	No	No
fm-ANm-34	CG42258	CG42700	0.5894	0.505764	0.545983	0.928571	0.892857	79	2	No	No
fm-ANm-34	ND-19	CG42700	0.588213	0.505764	0.545433	0.714286	0.892857	79	2	No	No
fm-ANm-34	eEF1beta	CG42700	0.587911	0.505764	0.545293	0.75	0.892857	79	2	No	No
fm-ANm-34	CG7029	CG42700	0.587741	0.505764	0.545214	0.892857	0.892857	79	2	No	No
fm-ANm-34	Rlip	CG42700	0.587649	0.505764	0.545171	0.5	0.892857	79	2	No	No
fm-ANm-34	eEF5	CG42700	0.587611	0.505764	0.545154	0.821429	0.892857	79	2	No	No
fm-ANm-34	Pfk	CG42700	0.587472	0.505764	0.545089	0.607143	0.892857	79	2	No	No
fm-ANm-34	Glo1	CG42700	0.587016	0.505764	0.544878	0.642857	0.892857	5	2	No	No
fm-ANm-34	Ubr1	CG42700	0.586921	0.505764	0.544834	0.714286	0.892857	79	2	No	No
fm-ANm-34	Tsp39D	CG42700	0.58687	0.505764	0.54481	0.714286	0.892857	79	2	No	No
fm-ANm-34	Atet	CG42700	0.586528	0.505764	0.544651	0.785714	0.892857	79	2	No	No
fm-ANm-34	Ras85D	CG42700	0.585954	0.505764	0.544385	0.75	0.892857	79	2	No	No
fm-ANm-34	Mtch	CG42700	0.585838	0.505764	0.544331	0.5	0.892857	79	2	No	No
fm-ANm-34	ND-B22	CG42700	0.584749	0.505764	0.543824	0.857143	0.892857	79	2	No	No
fm-ANm-34	Blimp-1	CG42700	0.584617	0.505764	0.543763	0.964286	0.892857	79	2	No	No
fm-ANm-34	Faf2	CG42700	0.582123	0.505764	0.542602	0.535714	0.892857	79	2	No	No
fm-ANm-34	Moe	CG42700	0.576886	0.505764	0.540156	0.928571	0.892857	79	2	No	No
fm-ANm-34	nsl1	CG42700	0.576791	0.505764	0.540112	0.571429	0.892857	79	2	No	No
fm-ANm-34	Dab	CG42700	0.576031	0.505764	0.539755	0.571429	0.892857	79	2	No	No
fm-ANm-34	syd	CG42700	0.575795	0.505764	0.539645	0.571429	0.892857	79	2	No	No
fm-ANm-34	CG43867	CG42700	0.573854	0.505764	0.538735	0.964286	0.892857	79	2	No	No
fm-ANm-34	wry	CG42700	0.573065	0.505764	0.538364	0.928571	0.892857	76	2	No	No
fm-ANm-34	Arp1	CG42700	0.572008	0.505764	0.537867	0.678571	0.892857	79	2	No	No
fm-ANm-34	CG5946	CG42700	0.571609	0.505764	0.53768	0.678571	0.892857	79	2	No	No
fm-ANm-34	CG9795	CG42700	0.569663	0.505764	0.536764	0.535714	0.892857	79	2	No	No
fm-ANm-34	ctrip	CG42700	0.568917	0.505764	0.536412	0.571429	0.892857	79	2	No	No
fm-ANm-34	betaTub56D	CG42700	0.568097	0.505764	0.536025	0.928571	0.892857	79	2	No	No
fm-ANm-34	Pgi	CG42700	0.56794	0.505764	0.535951	0.607143	0.892857	79	2	No	No
fm-ANm-34	SCaMC	CG42700	0.567059	0.505764	0.535535	0.5	0.892857	79	2	No	No
fm-ANm-34	CG11050	CG42700	0.567044	0.505764	0.535528	0.607143	0.892857	79	2	No	No
fm-ANm-34	Sam-S	CG42700	0.566767	0.505764	0.535397	0.642857	0.892857	79	2	No	No
fm-ANm-34	Xrp1	CG42700	0.566245	0.505764	0.535151	0.75	0.892857	79	2	No	No
fm-ANm-34	qkr54B	CG42700	0.565896	0.505764	0.534986	0.571429	0.892857	79	2	No	No
fm-ANm-34	Ip259	CG42700	0.56448	0.505764	0.534316	0.714286	0.892857	79	2	No	No
fm-ANm-34	His2Av	CG42700	0.563593	0.505764	0.533896	0.678571	0.892857	79	2	No	No
fm-ANm-34	spidey	CG42700	0.563451	0.505764	0.533829	0.785714	0.892857	79	2	No	No
fm-ANm-34	Phb2	CG42700	0.563353	0.505764	0.533782	0.571429	0.892857	79	2	No	No
fm-ANm-34	Syn2	CG42700	0.562914	0.505764	0.533575	0.5	0.892857	78	2	No	No
fm-ANm-34	REPTOR-BP	CG42700	0.562305	0.505764	0.533286	0.642857	0.892857	78	2	No	No
fm-ANm-34	CrebB	CG42700	0.560027	0.505764	0.532204	0.535714	0.892857	79	2	No	No
fm-ANm-34	Pfdn4	CG42700	0.559807	0.505764	0.5321	0.785714	0.892857	79	2	No	No
fm-ANm-34	tty	CG42700	0.556027	0.505764	0.530301	0.75	0.892857	79	2	No	No
fm-ANm-34	Usp2	CG42700	0.555856	0.505764	0.530219	0.785714	0.892857	79	2	No	No
fm-ANm-34	hfp	CG42700	0.555057	0.505764	0.529838	0.821429	0.892857	79	2	No	No
fm-ANm-34	l(1)G0196	CG42700	0.554008	0.505764	0.529337	0.642857	0.892857	79	2	No	No
fm-ANm-34	VhaSFD	CG42700	0.553762	0.505764	0.529219	0.928571	0.892857	79	2	No	No
fm-ANm-34	Pgant9	CG42700	0.553392	0.505764	0.529042	0.821429	0.892857	66	2	No	No
fm-ANm-34	TBPH	CG42700	0.552774	0.505764	0.528747	0.5	0.892857	79	2	No	No
fm-ANm-34	Ipp	CG42700	0.551538	0.505764	0.528155	0.714286	0.892857	79	2	No	No
fm-ANm-34	CG15894	CG42700	0.550933	0.505764	0.527866	0.535714	0.892857	79	2	No	No
fm-ANm-34	mura	CG42700	0.550406	0.505764	0.527613	0.892857	0.892857	79	2	No	No
fm-ANm-34	CG10543	CG42700	0.549281	0.505764	0.527074	0.785714	0.892857	79	2	No	No
fm-ANm-34	SelT	CG42700	0.549235	0.505764	0.527052	0.678571	0.892857	79	2	No	No
fm-ANm-34	Amph	CG42700	0.548875	0.505764	0.526879	0.785714	0.892857	79	2	No	No
fm-ANm-34	Top1	CG42700	0.548731	0.505764	0.52681	0.928571	0.892857	79	2	No	No
fm-ANm-34	CG1354	CG42700	0.548112	0.505764	0.526512	0.535714	0.892857	79	2	No	No
fm-ANm-34	SdhC	CG42700	0.547117	0.505764	0.526035	0.892857	0.892857	79	2	No	No
fm-ANm-34	unc-119	CG42700	0.544805	0.505764	0.524922	0.678571	0.892857	79	2	No	No
fm-ANm-34	CG4768	CG42700	0.544738	0.505764	0.524889	0.75	0.892857	79	2	No	No
fm-ANm-34	CG8500	CG42700	0.544271	0.505764	0.524665	0.785714	0.892857	79	2	No	No
fm-ANm-34	CG32066	CG42700	0.544146	0.505764	0.524604	0.678571	0.892857	79	2	No	No
fm-ANm-34	RpLP2	CG42700	0.543906	0.505764	0.524489	1	0.892857	79	2	No	No
fm-ANm-34	maf-S	CG42700	0.543426	0.505764	0.524257	0.714286	0.892857	79	2	No	No
fm-ANm-34	CG43901	CG42700	0.542152	0.505764	0.523642	0.928571	0.892857	79	2	No	No
fm-ANm-34	SdhA	CG42700	0.541619	0.505764	0.523385	0.535714	0.892857	79	2	No	No
fm-ANm-34	CG3625	CG42700	0.539753	0.505764	0.522482	0.928571	0.892857	79	2	No	No
fm-ANm-34	raw	CG42700	0.538989	0.505764	0.522112	0.678571	0.892857	79	2	No	No
fm-ANm-34	CG17698	CG42700	0.538048	0.505764	0.521656	0.75	0.892857	79	2	No	No
fm-ANm-34	CG31224	CG42700	0.537297	0.505764	0.521292	0.535714	0.892857	79	2	No	No
fm-ANm-34	Ank	CG42700	0.53397	0.505764	0.519676	0.75	0.892857	79	2	No	No
fm-ANm-34	eIF4H1	CG42700	0.533751	0.505764	0.519569	0.785714	0.892857	79	2	No	No
fm-ANm-34	Rga	CG42700	0.533651	0.505764	0.519521	0.535714	0.892857	79	2	No	No
fm-ANm-34	PPO2	CG42700	0.533343	0.505764	0.519371	0.5	0.892857	8	2	No	No
fm-ANm-34	Pfdn1	CG42700	0.530616	0.505764	0.518041	0.5	0.892857	79	2	No	No
fm-ANm-34	Vha55	CG42700	0.530603	0.505764	0.518035	0.964286	0.892857	79	2	No	No
fm-ANm-34	CG4612	CG42700	0.530158	0.505764	0.517818	0.928571	0.892857	79	2	No	No
fm-ANm-34	Pp1alpha-96A	CG42700	0.529166	0.505764	0.517333	0.821429	0.892857	79	2	No	No
fm-ANm-34	Wdr62	CG42700	0.529118	0.505764	0.517309	0.928571	0.892857	79	2	No	No
fm-ANm-34	CG3793	CG42700	0.528948	0.505764	0.517226	0.535714	0.892857	79	2	No	No
fm-ANm-34	Unc-76	CG42700	0.528933	0.505764	0.517219	0.892857	0.892857	79	2	No	No
fm-ANm-34	unc79	CG42700	0.528583	0.505764	0.517048	0.892857	0.892857	79	2	No	No
fm-ANm-34	Mgat2	CG42700	0.526669	0.505764	0.516111	0.678571	0.892857	79	2	No	No
fm-ANm-34	mAChR-A	CG42700	0.52614	0.505764	0.515851	0.928571	0.892857	79	2	No	No
fm-ANm-34	qtc	CG42700	0.524746	0.505764	0.515168	0.857143	0.892857	79	2	No	No
fm-ANm-34	AdipoR	CG42700	0.524266	0.505764	0.514932	0.785714	0.892857	79	2	No	No
fm-ANm-34	CG46339	CG42700	0.524126	0.505764	0.514863	0.714286	0.892857	78	2	No	No
fm-ANm-34	Hrb98DE	CG42700	0.523545	0.505764	0.514578	0.785714	0.892857	79	2	No	No
fm-ANm-34	CG3104	CG42700	0.521839	0.505764	0.513739	0.607143	0.892857	79	2	No	No
fm-ANm-34	CG5861	CG42700	0.521783	0.505764	0.513711	0.5	0.892857	79	2	No	No
fm-ANm-34	CG1695	CG42700	0.521617	0.505764	0.513629	0.857143	0.892857	79	2	No	No
fm-ANm-34	CG10098	CG42700	0.521348	0.505764	0.513497	0.607143	0.892857	79	2	No	No
fm-ANm-34	Pkc98E	CG42700	0.520376	0.505764	0.513018	0.928571	0.892857	79	2	No	No
fm-ANm-34	Ten-m	CG42700	0.520305	0.505764	0.512983	0.892857	0.892857	76	2	No	No
fm-ANm-34	tapas	CG42700	0.520119	0.505764	0.512892	0.785714	0.892857	79	2	No	No
fm-ANm-34	ari-1	CG42700	0.51935	0.505764	0.512512	0.642857	0.892857	79	2	No	No
fm-ANm-34	Fs(2)Ket	CG42700	0.51916	0.505764	0.512418	0.714286	0.892857	79	2	No	No
fm-ANm-34	Pka-R2	CG42700	0.51703	0.505764	0.511366	0.964286	0.892857	79	2	No	No
fm-ANm-34	Chd1	CG42700	0.513938	0.505764	0.509835	0.571429	0.892857	78	2	No	No
fm-ANm-34	ND-B15	CG42700	0.513883	0.505764	0.509807	0.75	0.892857	79	2	No	No
fm-ANm-34	hook	CG42700	0.513677	0.505764	0.509705	0.607143	0.892857	79	2	No	No
fm-ANm-34	CG8668	CG42700	0.512771	0.505764	0.509256	0.821429	0.892857	79	2	No	No
fm-ANm-34	Arpc3A	CG42700	0.512177	0.505764	0.508961	0.535714	0.892857	79	2	No	No
fm-ANm-34	Tom40	CG42700	0.511917	0.505764	0.508831	0.5	0.892857	79	2	No	No
fm-ANm-34	elav	CG42700	0.510081	0.505764	0.507918	0.928571	0.892857	79	2	No	No
fm-ANm-34	ND-13A	CG42700	0.508747	0.505764	0.507253	0.857143	0.892857	79	2	No	No
fm-ANm-34	CG7222	CG42700	0.508665	0.505764	0.507213	0.5	0.892857	79	2	No	No
fm-ANm-34	ATPsyndelta	CG42700	0.506281	0.505764	0.506023	0.785714	0.892857	79	2	No	No
fm-ANm-34	Sik3	CG42700	0.505391	0.505764	0.505577	0.785714	0.892857	79	2	No	No
fm-ANm-34	Tctp	CG42700	0.503383	0.505764	0.504572	0.892857	0.892857	79	2	No	No
fm-ANm-34	CG5515	CG42700	0.501677	0.505764	0.503716	0.5	0.892857	78	2	No	No
fm-ANm-34	zda	CG42700	0.501194	0.505764	0.503474	0.571429	0.892857	79	2	No	No
fm-ANm-34	CG5758	CG42700	0.500791	0.505764	0.503271	0.892857	0.892857	76	2	No	No
fm-ANm-34	Ythdf	CG42700	0.500596	0.505764	0.503173	0.535714	0.892857	78	2	No	No
fm-ANm-34	Lmx1a	CG13229	0.812563	0.728131	0.769189	0.892857	0.857143	7	8	Yes	No
fm-ANm-34	abd-A	CG9896	0.848265	0.671966	0.754987	0.821429	0.857143	48	6	No	No
fm-ANm-34	Lmx1a	CG9896	0.812563	0.671966	0.738928	0.892857	0.857143	7	6	Yes	No
fm-ANm-34	Abd-B	CG9896	0.790673	0.671966	0.728907	0.928571	0.857143	42	6	No	No
fm-ANm-34	CG4328	CG13229	0.717803	0.728131	0.722948	0.928571	0.857143	8	8	Yes	No
fm-ANm-34	Dr	CG9896	0.752449	0.671966	0.71107	0.928571	0.857143	9	6	Yes	No
fm-ANm-34	shg	CG9896	0.748363	0.671966	0.709137	0.678571	0.857143	12	6	No	No
fm-ANm-34	CG33169	CG9896	0.74319	0.671966	0.706681	0.642857	0.857143	6	6	No	No
fm-ANm-34	CG9896	CG13229	0.671966	0.728131	0.699485	0.857143	0.857143	6	8	No	No
fm-ANm-34	CrzR	CG9896	0.719321	0.671966	0.69524	0.75	0.857143	13	6	No	No
fm-ANm-34	CG4328	CG9896	0.717803	0.671966	0.694506	0.928571	0.857143	8	6	Yes	No
fm-ANm-34	ome	CG9896	0.708723	0.671966	0.6901	0.535714	0.857143	14	6	No	No
fm-ANm-34	ush	CG9896	0.688358	0.671966	0.680113	0.607143	0.857143	12	6	No	No
fm-ANm-34	sNPF-R	CG9896	0.683497	0.671966	0.677707	0.928571	0.857143	11	6	No	No
fm-ANm-34	GILT1	CG13229	0.628215	0.728131	0.67633	0.535714	0.857143	4	8	No	No
fm-ANm-34	DIP-theta	CG13229	0.601505	0.728131	0.661796	0.785714	0.857143	17	8	No	No
fm-ANm-34	btsz	CG9896	0.651347	0.671966	0.661576	0.892857	0.857143	16	6	No	No
fm-ANm-34	CG12541	CG9896	0.610154	0.671966	0.640315	0.928571	0.857143	8	6	No	No
fm-ANm-34	Glo1	CG9896	0.587016	0.671966	0.628056	0.642857	0.857143	5	6	No	No
fm-ANm-34	CG42700	smog	0.505764	0.531836	0.518636	0.892857	0.857143	2	79	No	No
fm-ANm-34	CG42700	Ran	0.505764	0.505085	0.505425	0.892857	0.857143	2	79	No	No
fm-ANm-34	Ptx1	Pka-C3	0.784891	0.775834	0.780349	0.892857	0.821429	6	12	Yes	No
fm-ANm-34	CG33169	Pka-C3	0.74319	0.775834	0.759337	0.642857	0.821429	6	12	No	No
fm-ANm-34	GILT1	Pka-C3	0.628215	0.775834	0.698134	0.535714	0.821429	4	12	No	No
fm-ANm-34	CG42700	tyf	0.505764	0.522234	0.513933	0.892857	0.821429	2	79	No	No
fm-ANm-34	CG42700	vsg	0.505764	0.64677	0.571938	0.892857	0.785714	2	79	No	No
fm-ANm-34	GILT1	CrzR	0.628215	0.719321	0.672226	0.535714	0.75	4	13	No	No
fm-ANm-34	CG42700	mrj	0.505764	0.595991	0.549027	0.892857	0.75	2	78	No	No
fm-ANm-34	CG42700	endos	0.505764	0.656759	0.576338	0.892857	0.714286	2	79	No	No
fm-ANm-34	CG42700	SmD2	0.505764	0.648858	0.572861	0.892857	0.714286	2	79	No	No
fm-ANm-34	CG4328	Dh44-R2	0.717803	0.661782	0.689224	0.928571	0.678571	8	19	Yes	No
fm-ANm-34	GILT1	shg	0.628215	0.748363	0.685662	0.535714	0.678571	4	12	No	No
fm-ANm-34	CG42700	G9a	0.505764	0.677286	0.585275	0.892857	0.678571	2	79	No	No
fm-ANm-34	CG42700	CG8993	0.505764	0.552497	0.528614	0.892857	0.678571	2	79	No	No
fm-ANm-34	CG42700	AP-2mu	0.505764	0.543149	0.524123	0.892857	0.678571	2	79	No	No
fm-ANm-34	Lmx1a	CngA	0.812563	0.684682	0.745887	0.892857	0.642857	7	13	Yes	No
fm-ANm-34	CG13408	CngA	0.72292	0.684682	0.703541	0.892857	0.642857	5	13	No	No
fm-ANm-34	CG4328	CngA	0.717803	0.684682	0.701047	0.928571	0.642857	8	13	Yes	No
fm-ANm-34	CG12541	CG33169	0.610154	0.74319	0.673395	0.928571	0.642857	8	6	No	No
fm-ANm-34	CG4328	Glo1	0.717803	0.587016	0.649124	0.928571	0.642857	8	5	Yes	No
fm-ANm-34	CG42700	CngA	0.505764	0.684682	0.588462	0.892857	0.642857	2	13	No	No
fm-ANm-34	CG42700	Rala	0.505764	0.646169	0.571672	0.892857	0.642857	2	79	No	No
fm-ANm-34	CG42700	Pat1	0.505764	0.590271	0.546386	0.892857	0.642857	2	78	No	No
fm-ANm-34	GILT1	ush	0.628215	0.688358	0.657599	0.535714	0.607143	4	12	No	No
fm-ANm-34	CG42700	ena	0.505764	0.609532	0.555229	0.892857	0.607143	2	79	No	No
fm-ANm-34	CG42700	schlank	0.505764	0.603816	0.55262	0.892857	0.571429	2	79	No	No
fm-ANm-34	CG42700	clu	0.505764	0.581145	0.542146	0.892857	0.571429	2	79	No	No
fm-ANm-34	Dr	GILT1	0.752449	0.628215	0.687532	0.928571	0.535714	9	4	Yes	No
fm-ANm-34	CG4328	GILT1	0.717803	0.628215	0.671517	0.928571	0.535714	8	4	Yes	No
fm-ANm-34	sNPF-R	GILT1	0.683497	0.628215	0.655273	0.928571	0.535714	11	4	No	No
fm-ANm-34	CG7991	GILT1	0.65294	0.628215	0.640458	0.642857	0.535714	21	4	No	No
fm-ANm-34	Drl-2	GILT1	0.637724	0.628215	0.632952	0.785714	0.535714	26	4	No	No
fm-ANm-34	CG12541	GILT1	0.610154	0.628215	0.619119	0.928571	0.535714	8	4	No	No
fm-ANm-34	CG13408	Gadd45	0.72292	0.640655	0.680545	0.892857	0.5	5	13	No	No
fm-ANm-34	GILT1	Gadd45	0.628215	0.640655	0.634405	0.535714	0.5	4	13	No	No
fm-ANm-34	CG4328	PPO2	0.717803	0.533343	0.618737	0.928571	0.5	8	8	Yes	No
fm-ANm-34	CG42700	Gadd45	0.505764	0.640655	0.569228	0.892857	0.5	2	13	No	No
fm-ANm-35	ptc	emc	0.642463	0.744411	0.691561	0.795918	1	2	62	Yes	No
fm-ANm-35	ptc	vvl	0.642463	0.762573	0.699946	0.795918	0.979592	2	32	Yes	No
fm-ANm-35	Ptx1	TyrR	0.784891	0.567999	0.667696	0.857143	0.959184	6	8	Yes	No
fm-ANm-35	ptc	TyrR	0.642463	0.567999	0.604085	0.795918	0.959184	2	8	Yes	No
fm-ANm-35	ptc	Scp2	0.642463	0.653462	0.647939	0.795918	0.938776	2	30	Yes	No
fm-ANm-35	unc-4	trh	0.774863	0.748832	0.761736	0.693878	0.877551	12	13	Yes	No
fm-ANm-35	unc-4	Ptx1	0.774863	0.784891	0.779861	0.693878	0.857143	12	6	Yes	Yes
fm-ANm-35	trh	Ptx1	0.748832	0.784891	0.766649	0.877551	0.857143	13	6	No	Yes
fm-ANm-35	CG43795	Ptx1	0.650268	0.784891	0.714416	0.877551	0.857143	26	6	No	Yes
fm-ANm-35	Rh7	Ptx1	0.573038	0.784891	0.670651	0.571429	0.857143	8	6	No	Yes
fm-ANm-35	unc-4	rho	0.774863	0.537125	0.645134	0.693878	0.836735	12	5	Yes	No
fm-ANm-35	ptc	sca	0.642463	0.598549	0.620117	0.795918	0.836735	2	22	Yes	No
fm-ANm-35	ptc	Pxn	0.642463	0.5377	0.587752	0.795918	0.836735	2	25	Yes	No
fm-ANm-35	esn	rho	0.579206	0.537125	0.557769	0.714286	0.836735	8	5	No	No
fm-ANm-35	Rh7	rho	0.573038	0.537125	0.554791	0.571429	0.836735	8	5	No	No
fm-ANm-35	unc-4	Gadd45	0.774863	0.640655	0.70457	0.693878	0.816327	12	13	Yes	No
fm-ANm-35	ptc	Gadd45	0.642463	0.640655	0.641558	0.795918	0.816327	2	13	Yes	No
fm-ANm-35	Lim1	ptc	0.79118	0.642463	0.712954	1	0.795918	42	2	No	Yes
fm-ANm-35	unc-4	ptc	0.774863	0.642463	0.705564	0.693878	0.795918	12	2	Yes	Yes
fm-ANm-35	trh	ptc	0.748832	0.642463	0.693611	0.877551	0.795918	13	2	No	Yes
fm-ANm-35	spab	ptc	0.705057	0.642463	0.673032	0.959184	0.795918	34	2	No	Yes
fm-ANm-35	CG7991	ptc	0.65294	0.642463	0.64768	0.755102	0.795918	21	2	No	Yes
fm-ANm-35	CG43795	ptc	0.650268	0.642463	0.646354	0.877551	0.795918	26	2	No	Yes
fm-ANm-35	CG43902	ptc	0.620712	0.642463	0.631494	0.836735	0.795918	28	2	No	Yes
fm-ANm-35	esn	ptc	0.579206	0.642463	0.610015	0.714286	0.795918	8	2	No	Yes
fm-ANm-35	Rh7	ptc	0.573038	0.642463	0.606758	0.571429	0.795918	8	2	No	Yes
fm-ANm-35	mGluR	ptc	0.56515	0.642463	0.602568	0.77551	0.795918	53	2	No	Yes
fm-ANm-35	rho	ptc	0.537125	0.642463	0.587438	0.836735	0.795918	5	2	No	Yes
fm-ANm-35	ed	ptc	0.511266	0.642463	0.573123	0.77551	0.795918	71	2	No	Yes
fm-ANm-35	Ptx1	GABA-B-R3	0.784891	0.668209	0.724204	0.857143	0.77551	6	12	Yes	No
fm-ANm-35	CARPA	GABA-B-R3	0.716058	0.668209	0.69172	0.693878	0.77551	14	12	No	No
fm-ANm-35	ptc	GABA-B-R3	0.642463	0.668209	0.655209	0.795918	0.77551	2	12	Yes	No
fm-ANm-35	ptc	Nos	0.642463	0.663546	0.652919	0.795918	0.77551	2	13	Yes	No
fm-ANm-35	Rh7	Nos	0.573038	0.663546	0.616633	0.571429	0.77551	8	13	No	No
fm-ANm-35	Ptx1	CARPA	0.784891	0.716058	0.749685	0.857143	0.693878	6	14	Yes	No
fm-ANm-35	trh	CARPA	0.748832	0.716058	0.732261	0.877551	0.693878	13	14	No	No
fm-ANm-35	CG1504	CARPA	0.729387	0.716058	0.722692	0.632653	0.693878	9	14	No	No
fm-ANm-35	ptc	CARPA	0.642463	0.716058	0.678263	0.795918	0.693878	2	14	Yes	No
fm-ANm-35	rho	CARPA	0.537125	0.716058	0.620172	0.836735	0.693878	5	14	No	No
fm-ANm-35	unc-4	Rh7	0.774863	0.573038	0.666353	0.693878	0.571429	12	8	Yes	No
fm-ANm-35	ptc	noc	0.642463	0.510775	0.572847	0.795918	0.55102	2	14	Yes	No
fm-ANm-35	ptc	pyr	0.642463	0.685446	0.663606	0.795918	0.510204	2	13	Yes	No
fm-ANm-36	bi	Sp1	0.793378	0.724263	0.758033	0.666667	1	8	2	No	Yes
fm-ANm-36	CG43795	Sp1	0.650268	0.724263	0.686269	0.755556	1	26	2	No	Yes
fm-ANm-36	Drgx	Sp1	0.6207	0.724263	0.670485	0.8	1	6	2	Yes	Yes
fm-ANm-36	Gyc88E	Sp1	0.619455	0.724263	0.669812	0.6	1	22	2	No	Yes
fm-ANm-36	Dscam3	Sp1	0.605402	0.724263	0.662171	0.711111	1	18	2	No	Yes
fm-ANm-36	Sp1	Pxn	0.724263	0.5377	0.624048	1	1	2	25	Yes	No
fm-ANm-36	btd	Pxn	0.705673	0.5377	0.615987	0.711111	1	2	25	Yes	No
fm-ANm-36	Drgx	Pxn	0.6207	0.5377	0.577712	0.8	1	6	25	Yes	No
fm-ANm-36	bi	disco-r	0.793378	0.713028	0.752131	0.666667	0.933333	8	8	No	Yes
fm-ANm-36	bi	disco	0.793378	0.6632	0.725375	0.666667	0.933333	8	8	No	Yes
fm-ANm-36	Sp1	disco-r	0.724263	0.713028	0.718624	1	0.933333	2	8	Yes	Yes
fm-ANm-36	btd	disco-r	0.705673	0.713028	0.709341	0.711111	0.933333	2	8	Yes	Yes
fm-ANm-36	Sp1	disco	0.724263	0.6632	0.693059	1	0.933333	2	8	Yes	Yes
fm-ANm-36	btd	disco	0.705673	0.6632	0.684107	0.711111	0.933333	2	8	Yes	Yes
fm-ANm-36	CG43795	disco-r	0.650268	0.713028	0.680925	0.755556	0.933333	26	8	No	Yes
fm-ANm-36	Drgx	disco-r	0.6207	0.713028	0.665264	0.8	0.933333	6	8	Yes	Yes
fm-ANm-36	CG43795	disco	0.650268	0.6632	0.656702	0.755556	0.933333	26	8	No	Yes
fm-ANm-36	Drgx	disco	0.6207	0.6632	0.641598	0.8	0.933333	6	8	Yes	Yes
fm-ANm-36	Sp1	Ca-alpha1T	0.724263	0.533579	0.621652	1	0.888889	2	67	Yes	No
fm-ANm-36	btd	Ca-alpha1T	0.705673	0.533579	0.613622	0.711111	0.888889	2	67	Yes	No
fm-ANm-36	Sp1	DIP-kappa	0.724263	0.558668	0.636099	1	0.866667	2	25	Yes	No
fm-ANm-36	btd	DIP-kappa	0.705673	0.558668	0.627883	0.711111	0.866667	2	25	Yes	No
fm-ANm-36	Drgx	DIP-kappa	0.6207	0.558668	0.588868	0.8	0.866667	6	25	Yes	No
fm-ANm-36	salr	CARPB	0.786052	0.728447	0.756702	0.733333	0.844444	24	9	No	No
fm-ANm-36	tup	CARPB	0.785128	0.728447	0.756257	0.555556	0.844444	12	9	No	No
fm-ANm-36	salm	CARPB	0.756994	0.728447	0.742583	0.622222	0.844444	23	9	No	No
fm-ANm-36	Sp1	CARPB	0.724263	0.728447	0.726352	1	0.844444	2	9	Yes	No
fm-ANm-36	btd	CARPB	0.705673	0.728447	0.71697	0.711111	0.844444	2	9	Yes	No
fm-ANm-36	Drgx	CARPB	0.6207	0.728447	0.672419	0.8	0.844444	6	9	Yes	No
fm-ANm-36	CG12541	CARPB	0.610154	0.728447	0.666682	0.777778	0.844444	8	9	No	No
fm-ANm-36	bi	NPFR	0.793378	0.656861	0.721899	0.666667	0.822222	8	9	No	No
fm-ANm-36	Sp1	NPFR	0.724263	0.656861	0.689739	1	0.822222	2	9	Yes	No
fm-ANm-36	disco-r	NPFR	0.713028	0.656861	0.684368	0.933333	0.822222	8	9	Yes	No
fm-ANm-36	btd	NPFR	0.705673	0.656861	0.680829	0.711111	0.822222	2	9	Yes	No
fm-ANm-36	disco	NPFR	0.6632	0.656861	0.660023	0.933333	0.822222	8	9	Yes	No
fm-ANm-36	Drgx	NPFR	0.6207	0.656861	0.638525	0.8	0.822222	6	9	Yes	No
fm-ANm-36	Gyc88E	Drgx	0.619455	0.6207	0.620077	0.6	0.8	22	6	No	Yes
fm-ANm-36	wake	Drgx	0.567854	0.6207	0.593689	0.755556	0.8	27	6	No	Yes
fm-ANm-36	Drgx	CG12541	0.6207	0.610154	0.615405	0.8	0.777778	6	8	Yes	No
fm-ANm-36	Sp1	ct	0.724263	0.762525	0.743148	1	0.733333	2	28	Yes	No
fm-ANm-36	btd	ct	0.705673	0.762525	0.733548	0.711111	0.733333	2	28	Yes	No
fm-ANm-36	Drgx	salr	0.6207	0.786052	0.6985	0.8	0.733333	6	24	Yes	No
fm-ANm-36	Sp1	Scp2	0.724263	0.653462	0.687952	1	0.733333	2	30	Yes	No
fm-ANm-36	btd	Scp2	0.705673	0.653462	0.679066	0.711111	0.733333	2	30	Yes	No
fm-ANm-36	Drgx	SIFaR	0.6207	0.641421	0.630976	0.8	0.733333	6	11	Yes	No
fm-ANm-36	Drgx	Ubx	0.6207	0.531237	0.574229	0.8	0.733333	6	29	Yes	No
fm-ANm-36	bi	btd	0.793378	0.705673	0.748241	0.666667	0.711111	8	2	No	Yes
fm-ANm-36	CG43795	btd	0.650268	0.705673	0.677404	0.755556	0.711111	26	2	No	Yes
fm-ANm-36	Drgx	btd	0.6207	0.705673	0.661824	0.8	0.711111	6	2	Yes	Yes
fm-ANm-36	Gyc88E	btd	0.619455	0.705673	0.66116	0.6	0.711111	22	2	No	Yes
fm-ANm-36	Dscam3	btd	0.605402	0.705673	0.653618	0.711111	0.711111	18	2	No	Yes
fm-ANm-36	Drgx	bi	0.6207	0.793378	0.701748	0.8	0.666667	6	8	Yes	No
fm-ANm-36	Sp1	zfh1	0.724263	0.785523	0.754272	1	0.644444	2	18	Yes	No
fm-ANm-36	btd	zfh1	0.705673	0.785523	0.744528	0.711111	0.644444	2	18	Yes	No
fm-ANm-36	Drgx	zfh1	0.6207	0.785523	0.698265	0.8	0.644444	6	18	Yes	No
fm-ANm-36	Sp1	stan	0.724263	0.600512	0.659491	1	0.644444	2	16	Yes	No
fm-ANm-36	btd	stan	0.705673	0.600512	0.650972	0.711111	0.644444	2	16	Yes	No
fm-ANm-36	Drgx	stan	0.6207	0.600512	0.610523	0.8	0.644444	6	16	Yes	No
fm-ANm-36	Drgx	salm	0.6207	0.756994	0.685468	0.8	0.622222	6	23	Yes	No
fm-ANm-36	bi	tup	0.793378	0.785128	0.789242	0.666667	0.555556	8	12	No	No
fm-ANm-36	Pka-C3	tup	0.775834	0.785128	0.780467	0.533333	0.555556	12	12	No	No
fm-ANm-36	Sp1	tup	0.724263	0.785128	0.754082	1	0.555556	2	12	Yes	No
fm-ANm-36	btd	tup	0.705673	0.785128	0.744341	0.711111	0.555556	2	12	Yes	No
fm-ANm-36	SIFaR	tup	0.641421	0.785128	0.709646	0.733333	0.555556	11	12	No	No
fm-ANm-36	CG12541	tup	0.610154	0.785128	0.692134	0.777778	0.555556	8	12	No	No
fm-ANm-36	Sp1	Pka-C3	0.724263	0.775834	0.749605	1	0.533333	2	12	Yes	No
fm-ANm-36	btd	Pka-C3	0.705673	0.775834	0.739922	0.711111	0.533333	2	12	Yes	No
fm-ANm-36	Drgx	Pka-C3	0.6207	0.775834	0.693946	0.8	0.533333	6	12	Yes	No
fm-ANm-37	vnd	NA	0.689073	NA	0.689073	0.666667	NA	1	NA	Yes	NA
fm-ANm-37	Ms	NA	0.639683	NA	0.639683	0.611111	NA	1	NA	Yes	NA
fm-ANm-37	dac	SoxN	0.787057	0.78158	0.784314	0.972222	1	14	8	No	No
fm-ANm-37	CNMaR	SoxN	0.716832	0.78158	0.748506	0.805556	1	10	8	No	No
fm-ANm-37	CG13698	Abd-B	0.682689	0.790673	0.7347	0.694444	1	4	42	No	No
fm-ANm-37	TkR86C	SoxN	0.689715	0.78158	0.734212	0.5	1	8	8	No	No
fm-ANm-37	CG13698	VGlut	0.682689	0.788769	0.733814	0.694444	1	4	9	No	No
fm-ANm-37	CG13698	SoxN	0.682689	0.78158	0.730462	0.694444	1	4	8	No	No
fm-ANm-37	AstA	VGlut	0.658801	0.788769	0.720862	0.666667	1	4	9	No	No
fm-ANm-37	ey	SoxN	0.621245	0.78158	0.696816	0.972222	1	6	8	Yes	No
fm-ANm-37	CG12541	VGlut	0.610154	0.788769	0.693736	0.944444	1	8	9	No	No
fm-ANm-37	tj	VGlut	0.608225	0.788769	0.692639	0.777778	1	5	9	Yes	No
fm-ANm-37	beat-Vc	VGlut	0.606201	0.788769	0.691485	1	1	19	9	No	No
fm-ANm-37	tj	SoxN	0.608225	0.78158	0.689475	0.777778	1	5	8	Yes	No
fm-ANm-37	CG13698	DIP-theta	0.682689	0.601505	0.640813	0.694444	1	4	17	No	No
fm-ANm-37	CG14322	GABA-B-R3	0.811917	0.668209	0.736566	0.861111	0.972222	10	12	No	No
fm-ANm-37	CG13698	dac	0.682689	0.787057	0.733018	0.694444	0.972222	4	14	No	No
fm-ANm-37	Lim1	vn	0.79118	0.671062	0.72865	1	0.972222	42	3	No	No
fm-ANm-37	dac	vn	0.787057	0.671062	0.726749	0.972222	0.972222	14	3	No	No
fm-ANm-37	SoxN	vn	0.78158	0.671062	0.724215	1	0.972222	8	3	No	No
fm-ANm-37	Dr	vn	0.752449	0.671062	0.710591	0.777778	0.972222	9	3	No	No
fm-ANm-37	CNMaR	vn	0.716832	0.671062	0.693569	0.805556	0.972222	10	3	No	No
fm-ANm-37	TkR86C	vn	0.689715	0.671062	0.680325	0.5	0.972222	8	3	No	No
fm-ANm-37	Or63a	vn	0.687577	0.671062	0.679269	0.5	0.972222	17	3	No	No
fm-ANm-37	CG13698	vn	0.682689	0.671062	0.67685	0.694444	0.972222	4	3	No	No
fm-ANm-37	CG13698	GABA-B-R3	0.682689	0.668209	0.67541	0.694444	0.972222	4	12	No	No
fm-ANm-37	Dh44-R1	vn	0.676469	0.671062	0.67376	0.722222	0.972222	5	3	No	No
fm-ANm-37	vn	GABA-B-R3	0.671062	0.668209	0.669634	0.972222	0.972222	3	12	No	No
fm-ANm-37	Dh44-R2	vn	0.661782	0.671062	0.666406	0.972222	0.972222	19	3	No	No
fm-ANm-37	AstA	vn	0.658801	0.671062	0.664903	0.666667	0.972222	4	3	No	No
fm-ANm-37	CG6006	vn	0.657467	0.671062	0.664229	0.722222	0.972222	5	3	No	No
fm-ANm-37	AstA	GABA-B-R3	0.658801	0.668209	0.663489	0.666667	0.972222	4	12	No	No
fm-ANm-37	CG7991	vn	0.65294	0.671062	0.661939	0.972222	0.972222	21	3	No	No
fm-ANm-37	AstA	Dh44-R2	0.658801	0.661782	0.66029	0.666667	0.972222	4	19	No	No
fm-ANm-37	5-HT2B	vn	0.649273	0.671062	0.660078	0.861111	0.972222	12	3	No	No
fm-ANm-37	CG13698	ey	0.682689	0.621245	0.651243	0.694444	0.972222	4	6	No	Yes
fm-ANm-37	ey	vn	0.621245	0.671062	0.645673	0.972222	0.972222	6	3	Yes	No
fm-ANm-37	ey	GABA-B-R3	0.621245	0.668209	0.644299	0.972222	0.972222	6	12	Yes	No
fm-ANm-37	Sytalpha	vn	0.613461	0.671062	0.641615	0.944444	0.972222	27	3	No	No
fm-ANm-37	tj	vn	0.608225	0.671062	0.638871	0.777778	0.972222	5	3	Yes	No
fm-ANm-37	tj	GABA-B-R3	0.608225	0.668209	0.637512	0.777778	0.972222	5	12	Yes	No
fm-ANm-37	Dscam3	vn	0.605402	0.671062	0.637387	0.861111	0.972222	18	3	No	No
fm-ANm-37	tj	Dh44-R2	0.608225	0.661782	0.634439	0.777778	0.972222	5	19	Yes	No
fm-ANm-37	TTLL4A	GABA-B-R3	0.599275	0.668209	0.632804	0.888889	0.972222	5	12	No	No
fm-ANm-37	CG13055	vn	0.578171	0.671062	0.622887	0.611111	0.972222	13	3	No	No
fm-ANm-37	CG12541	ey	0.610154	0.621245	0.615675	0.944444	0.972222	8	6	No	Yes
fm-ANm-37	tj	ey	0.608225	0.621245	0.614701	0.777778	0.972222	5	6	Yes	Yes
fm-ANm-37	ey	CG34393	0.621245	0.59941	0.61023	0.972222	0.972222	6	8	Yes	No
fm-ANm-37	tj	CG34393	0.608225	0.59941	0.603801	0.777778	0.972222	5	8	Yes	No
fm-ANm-37	beat-Vb	ey	0.584411	0.621245	0.602547	0.916667	0.972222	26	6	No	Yes
fm-ANm-37	Pxn	vn	0.5377	0.671062	0.600691	1	0.972222	25	3	No	No
fm-ANm-37	TTLL4A	CG34393	0.599275	0.59941	0.599342	0.888889	0.972222	5	8	No	No
fm-ANm-37	noc	vn	0.510775	0.671062	0.585458	0.694444	0.972222	14	3	No	No
fm-ANm-37	CG13698	zfh1	0.682689	0.785523	0.732303	0.694444	0.944444	4	18	No	No
fm-ANm-37	CG13698	Pka-C3	0.682689	0.775834	0.727773	0.694444	0.944444	4	12	No	No
fm-ANm-37	Dh44-R1	Pka-C3	0.676469	0.775834	0.72445	0.722222	0.944444	5	12	No	No
fm-ANm-37	AstA	Pka-C3	0.658801	0.775834	0.714927	0.666667	0.944444	4	12	No	No
fm-ANm-37	5-HT2B	Pka-C3	0.649273	0.775834	0.709738	0.861111	0.944444	12	12	No	No
fm-ANm-37	ey	zfh1	0.621245	0.785523	0.698572	0.972222	0.944444	6	18	Yes	No
fm-ANm-37	dac	CG12541	0.787057	0.610154	0.692983	0.972222	0.944444	14	8	No	No
fm-ANm-37	tj	Pka-C3	0.608225	0.775834	0.686937	0.777778	0.944444	5	12	Yes	No
fm-ANm-37	TkR86C	CG12541	0.689715	0.610154	0.648716	0.5	0.944444	8	8	No	No
fm-ANm-37	CG13698	CG12541	0.682689	0.610154	0.645403	0.694444	0.944444	4	8	No	No
fm-ANm-37	5-HT2B	CG12541	0.649273	0.610154	0.62941	0.861111	0.944444	12	8	No	No
fm-ANm-37	Dh44-R1	grn	0.676469	0.789272	0.730697	0.722222	0.916667	5	15	No	No
fm-ANm-37	vn	grn	0.671062	0.789272	0.727771	0.972222	0.916667	3	15	No	No
fm-ANm-37	CG6006	grn	0.657467	0.789272	0.720361	0.722222	0.916667	5	15	No	No
fm-ANm-37	tj	grn	0.608225	0.789272	0.69286	0.777778	0.916667	5	15	Yes	No
fm-ANm-37	CG13698	GC1	0.682689	0.72482	0.703439	0.694444	0.888889	4	24	No	No
fm-ANm-37	zfh1	TTLL4A	0.785523	0.599275	0.686108	0.944444	0.888889	18	5	No	No
fm-ANm-37	SoxN	TTLL4A	0.78158	0.599275	0.684384	1	0.888889	8	5	No	No
fm-ANm-37	CG13698	SIFaR	0.682689	0.641421	0.661733	0.694444	0.888889	4	11	No	No
fm-ANm-37	Dh44-R1	SIFaR	0.676469	0.641421	0.658712	0.722222	0.888889	5	11	No	No
fm-ANm-37	CNMaR	TTLL4A	0.716832	0.599275	0.655423	0.805556	0.888889	10	5	No	No
fm-ANm-37	TkR86C	TTLL4A	0.689715	0.599275	0.642907	0.5	0.888889	8	5	No	No
fm-ANm-37	CG13698	TTLL4A	0.682689	0.599275	0.639623	0.694444	0.888889	4	5	No	No
fm-ANm-37	Dh44-R1	TTLL4A	0.676469	0.599275	0.636703	0.722222	0.888889	5	5	No	No
fm-ANm-37	vn	TTLL4A	0.671062	0.599275	0.634153	0.972222	0.888889	3	5	No	No
fm-ANm-37	ey	SIFaR	0.621245	0.641421	0.631253	0.972222	0.888889	6	11	Yes	No
fm-ANm-37	AstA	TTLL4A	0.658801	0.599275	0.628334	0.666667	0.888889	4	5	No	No
fm-ANm-37	CG6006	TTLL4A	0.657467	0.599275	0.627697	0.722222	0.888889	5	5	No	No
fm-ANm-37	tj	SIFaR	0.608225	0.641421	0.624603	0.777778	0.888889	5	11	Yes	No
fm-ANm-37	SIFaR	TTLL4A	0.641421	0.599275	0.61999	0.888889	0.888889	11	5	No	No
fm-ANm-37	Sytalpha	TTLL4A	0.613461	0.599275	0.606326	0.944444	0.888889	27	5	No	No
fm-ANm-37	CG12541	TTLL4A	0.610154	0.599275	0.60469	0.944444	0.888889	8	5	No	No
fm-ANm-37	dac	CG14322	0.787057	0.811917	0.79939	0.972222	0.861111	14	10	No	No
fm-ANm-37	SoxN	CG14322	0.78158	0.811917	0.796604	1	0.861111	8	10	No	No
fm-ANm-37	Dr	CG14322	0.752449	0.811917	0.781617	0.777778	0.861111	9	10	No	No
fm-ANm-37	CNMaR	CG14322	0.716832	0.811917	0.762894	0.805556	0.861111	10	10	No	No
fm-ANm-37	TkR86C	CG14322	0.689715	0.811917	0.748326	0.5	0.861111	8	10	No	No
fm-ANm-37	CG13698	CG14322	0.682689	0.811917	0.744504	0.694444	0.861111	4	10	No	No
fm-ANm-37	Dh44-R1	CG14322	0.676469	0.811917	0.741105	0.722222	0.861111	5	10	No	No
fm-ANm-37	5-HT2B	CG14322	0.649273	0.811917	0.726055	0.861111	0.861111	12	10	No	No
fm-ANm-37	ey	CG14322	0.621245	0.811917	0.710211	0.972222	0.861111	6	10	Yes	No
fm-ANm-37	Dh44-R1	cv-2	0.676469	0.590762	0.632165	0.722222	0.805556	5	9	No	No
fm-ANm-37	CG13698	abd-A	0.682689	0.848265	0.760987	0.694444	0.777778	4	48	No	No
fm-ANm-37	CNMaR	Dr	0.716832	0.752449	0.734424	0.805556	0.777778	10	9	No	No
fm-ANm-37	Dr	tj	0.752449	0.608225	0.676504	0.777778	0.777778	9	5	No	Yes
fm-ANm-37	CNMaR	tj	0.716832	0.608225	0.660299	0.805556	0.777778	10	5	No	Yes
fm-ANm-37	CG13698	tj	0.682689	0.608225	0.644382	0.694444	0.777778	4	5	No	Yes
fm-ANm-37	5-HT2B	tj	0.649273	0.608225	0.628414	0.861111	0.777778	12	5	No	Yes
fm-ANm-37	wake	tj	0.567854	0.608225	0.587693	0.833333	0.777778	27	5	No	Yes
fm-ANm-37	CG14322	CG6006	0.811917	0.657467	0.730622	0.861111	0.722222	10	5	No	No
fm-ANm-37	dac	Dh44-R1	0.787057	0.676469	0.729671	0.972222	0.722222	14	5	No	No
fm-ANm-37	Dr	Dh44-R1	0.752449	0.676469	0.713448	0.777778	0.722222	9	5	No	No
fm-ANm-37	Dr	CG6006	0.752449	0.657467	0.703356	0.777778	0.722222	9	5	No	No
fm-ANm-37	TkR86C	Dh44-R1	0.689715	0.676469	0.68306	0.5	0.722222	8	5	No	No
fm-ANm-37	CG13698	Dh44-R1	0.682689	0.676469	0.679572	0.694444	0.722222	4	5	No	No
fm-ANm-37	CG13698	CG6006	0.682689	0.657467	0.669959	0.694444	0.722222	4	5	No	No
fm-ANm-37	AstA	Dh44-R1	0.658801	0.676469	0.667577	0.666667	0.722222	4	5	No	No
fm-ANm-37	5-HT2B	Dh44-R1	0.649273	0.676469	0.662732	0.861111	0.722222	12	5	No	No
fm-ANm-37	ey	Dh44-R1	0.621245	0.676469	0.648269	0.972222	0.722222	6	5	Yes	No
fm-ANm-37	CG12541	Dh44-R1	0.610154	0.676469	0.642456	0.944444	0.722222	8	5	No	No
fm-ANm-37	tj	Dh44-R1	0.608225	0.676469	0.64144	0.777778	0.722222	5	5	Yes	No
fm-ANm-37	Dscam3	Dh44-R1	0.605402	0.676469	0.63995	0.861111	0.722222	18	5	No	No
fm-ANm-37	ey	CG6006	0.621245	0.657467	0.639099	0.972222	0.722222	6	5	Yes	No
fm-ANm-37	CG12541	CG6006	0.610154	0.657467	0.633369	0.944444	0.722222	8	5	No	No
fm-ANm-37	Dr	CG13698	0.752449	0.682689	0.71672	0.777778	0.694444	9	4	No	No
fm-ANm-37	CG14322	noc	0.811917	0.510775	0.643977	0.861111	0.694444	10	14	No	No
fm-ANm-37	beat-Vc	CG13698	0.606201	0.682689	0.643309	1	0.694444	19	4	No	No
fm-ANm-37	beat-Vb	CG13698	0.584411	0.682689	0.631641	0.916667	0.694444	26	4	No	No
fm-ANm-37	AstA	noc	0.658801	0.510775	0.580085	0.666667	0.694444	4	14	No	No
fm-ANm-37	tj	noc	0.608225	0.510775	0.557374	0.777778	0.694444	5	14	Yes	No
fm-ANm-37	nub	AstA	0.7999	0.658801	0.725931	0.555556	0.666667	14	4	No	No
fm-ANm-37	dac	AstA	0.787057	0.658801	0.720079	0.972222	0.666667	14	4	No	No
fm-ANm-37	pdm2	AstA	0.78484	0.658801	0.719065	0.638889	0.666667	14	4	No	No
fm-ANm-37	SoxN	AstA	0.78158	0.658801	0.717569	1	0.666667	8	4	No	No
fm-ANm-37	CNMaR	AstA	0.716832	0.658801	0.687204	0.805556	0.666667	10	4	No	No
fm-ANm-37	TkR86C	AstA	0.689715	0.658801	0.674081	0.5	0.666667	8	4	No	No
fm-ANm-37	CG13698	AstA	0.682689	0.658801	0.670639	0.694444	0.666667	4	4	No	No
fm-ANm-37	5-HT2B	AstA	0.649273	0.658801	0.65402	0.861111	0.666667	12	4	No	No
fm-ANm-37	ey	AstA	0.621245	0.658801	0.639748	0.972222	0.666667	6	4	Yes	No
fm-ANm-37	tj	AstA	0.608225	0.658801	0.633008	0.777778	0.666667	5	4	Yes	No
fm-ANm-37	Dscam3	AstA	0.605402	0.658801	0.631538	0.861111	0.666667	18	4	No	No
fm-ANm-37	Dh44-R1	ktub	0.676469	0.539231	0.603965	0.722222	0.666667	5	12	No	No
fm-ANm-37	CG15236	AstA	0.546653	0.658801	0.600113	0.972222	0.666667	24	4	No	No
fm-ANm-37	AstA	ktub	0.658801	0.539231	0.596025	0.666667	0.666667	4	12	No	No
fm-ANm-37	CG13698	pdm2	0.682689	0.78484	0.731985	0.694444	0.638889	4	14	No	No
fm-ANm-37	5-HT2B	pdm2	0.649273	0.78484	0.713846	0.861111	0.638889	12	14	No	No
fm-ANm-37	SoxN	Kr	0.78158	0.717712	0.748966	1	0.611111	8	17	No	No
fm-ANm-37	CG13698	Kr	0.682689	0.717712	0.699982	0.694444	0.611111	4	17	No	No
fm-ANm-37	AstA	ush	0.658801	0.688358	0.673418	0.666667	0.611111	4	12	No	No
fm-ANm-37	CG13698	CG13055	0.682689	0.578171	0.62826	0.694444	0.611111	4	13	No	No
fm-ANm-37	CG13698	nub	0.682689	0.7999	0.738974	0.694444	0.555556	4	14	No	No
fm-ANm-37	5-HT2B	nub	0.649273	0.7999	0.720662	0.861111	0.555556	12	14	No	No
fm-ANm-37	CG13698	TkR86C	0.682689	0.689715	0.686193	0.694444	0.5	4	8	No	No
fm-ANm-37	CG13698	Or63a	0.682689	0.687577	0.685128	0.694444	0.5	4	17	No	No
fm-ANm-37	ey	Or63a	0.621245	0.687577	0.65357	0.972222	0.5	6	17	Yes	No
fm-ANm-38	dsf	toy	0.867345	0.792667	0.829166	0.703704	1	2	13	No	No
fm-ANm-38	dsf	zfh2	0.867345	0.761573	0.81274	0.703704	1	2	28	No	No
fm-ANm-38	Fer1	zfh2	0.863741	0.761573	0.81105	0.925926	1	2	28	No	No
fm-ANm-38	toy	CG9016	0.792667	0.759542	0.775928	1	1	13	2	No	No
fm-ANm-38	zfh1	CG9016	0.785523	0.759542	0.772424	0.777778	1	18	2	No	No
fm-ANm-38	dsf	Dop2R	0.867345	0.674775	0.765025	0.703704	1	2	71	No	No
fm-ANm-38	Fer1	Dop2R	0.863741	0.674775	0.763433	0.925926	1	2	71	No	No
fm-ANm-38	Dh31	CG9016	0.761708	0.759542	0.760624	0.851852	1	6	2	No	No
fm-ANm-38	zfh2	CG9016	0.761573	0.759542	0.760557	1	1	28	2	No	No
fm-ANm-38	CG14762	CG9016	0.75682	0.759542	0.75818	0.962963	1	47	2	No	No
fm-ANm-38	dsf	tey	0.867345	0.659795	0.756485	0.703704	1	2	4	No	No
fm-ANm-38	Fer1	tey	0.863741	0.659795	0.754912	0.925926	1	2	4	No	No
fm-ANm-38	CG1504	CG9016	0.729387	0.759542	0.744312	0.666667	1	9	2	No	No
fm-ANm-38	CG13229	CG9016	0.728131	0.759542	0.743671	0.666667	1	8	2	No	No
fm-ANm-38	Eip93F	CG9016	0.72163	0.759542	0.740343	0.925926	1	27	2	No	No
fm-ANm-38	toy	tey	0.792667	0.659795	0.723186	1	1	13	4	No	No
fm-ANm-38	Dop2R	CG9016	0.674775	0.759542	0.715905	1	1	71	2	No	No
fm-ANm-38	gogo	CG9016	0.674189	0.759542	0.715594	0.62963	1	17	2	No	No
fm-ANm-38	Dh31	tey	0.761708	0.659795	0.708922	0.851852	1	6	4	No	No
fm-ANm-38	tey	CG9016	0.659795	0.759542	0.707914	1	1	4	2	No	No
fm-ANm-38	AstA	CG9016	0.658801	0.759542	0.707381	0.555556	1	4	2	No	No
fm-ANm-38	shg	tey	0.748363	0.659795	0.702685	0.518519	1	12	4	No	No
fm-ANm-38	FMRFaR	CG9016	0.645686	0.759542	0.700304	0.962963	1	13	2	No	No
fm-ANm-38	CG1504	tey	0.729387	0.659795	0.693719	0.666667	1	9	4	No	No
fm-ANm-38	CG13229	tey	0.728131	0.659795	0.693121	0.666667	1	8	4	No	No
fm-ANm-38	dsf	Hsp67Bc	0.867345	0.546762	0.688645	0.703704	1	2	40	No	No
fm-ANm-38	Fer1	Hsp67Bc	0.863741	0.546762	0.687212	0.925926	1	2	40	No	No
fm-ANm-38	bma	CG9016	0.619939	0.759542	0.6862	0.703704	1	29	2	No	No
fm-ANm-38	CG11317	CG9016	0.592107	0.759542	0.670619	0.777778	1	23	2	No	No
fm-ANm-38	gogo	tey	0.674189	0.659795	0.666953	0.62963	1	17	4	No	No
fm-ANm-38	CG13055	CG9016	0.578171	0.759542	0.66268	0.666667	1	13	2	No	No
fm-ANm-38	AstA	tey	0.658801	0.659795	0.659298	0.555556	1	4	4	No	No
fm-ANm-38	Ddc	CG9016	0.562909	0.759542	0.653876	0.888889	1	54	2	No	No
fm-ANm-38	nvy	tey	0.639873	0.659795	0.649757	0.888889	1	16	4	No	No
fm-ANm-38	Hsp67Bc	CG9016	0.546762	0.759542	0.644429	1	1	40	2	No	No
fm-ANm-38	CG13055	tey	0.578171	0.659795	0.617636	0.666667	1	13	4	No	No
fm-ANm-38	AcCoAS	tey	0.557923	0.659795	0.606724	0.925926	1	53	4	No	No
fm-ANm-38	dsf	CG14762	0.867345	0.75682	0.8102	0.703704	0.962963	2	47	No	No
fm-ANm-38	Fer1	CG14762	0.863741	0.75682	0.808515	0.925926	0.962963	2	47	No	No
fm-ANm-38	dsf	FMRFaR	0.867345	0.645686	0.748353	0.703704	0.962963	2	13	No	No
fm-ANm-38	Fer1	FMRFaR	0.863741	0.645686	0.746797	0.925926	0.962963	2	13	No	No
fm-ANm-38	tey	CG14762	0.659795	0.75682	0.706644	1	0.962963	4	47	No	No
fm-ANm-38	shg	FMRFaR	0.748363	0.645686	0.695131	0.518519	0.962963	12	13	No	No
fm-ANm-38	CG1504	FMRFaR	0.729387	0.645686	0.686262	0.666667	0.962963	9	13	No	No
fm-ANm-38	toy	Fer1	0.792667	0.863741	0.827441	1	0.925926	13	2	No	No
fm-ANm-38	Dh31	Fer1	0.761708	0.863741	0.811122	0.851852	0.925926	6	2	No	No
fm-ANm-38	CG1504	Fer1	0.729387	0.863741	0.793726	0.666667	0.925926	9	2	No	No
fm-ANm-38	dsf	Eip93F	0.867345	0.72163	0.79114	0.703704	0.925926	2	27	No	No
fm-ANm-38	Fer1	Eip93F	0.863741	0.72163	0.789494	0.925926	0.925926	2	27	No	No
fm-ANm-38	AstA	Fer1	0.658801	0.863741	0.754343	0.555556	0.925926	4	2	No	No
fm-ANm-38	bma	Fer1	0.619939	0.863741	0.731756	0.703704	0.925926	29	2	No	No
fm-ANm-38	CG11317	Fer1	0.592107	0.863741	0.715141	0.777778	0.925926	23	2	No	No
fm-ANm-38	Ddc	Fer1	0.562909	0.863741	0.697286	0.888889	0.925926	54	2	No	No
fm-ANm-38	dsf	Ddc	0.867345	0.562909	0.698739	0.703704	0.888889	2	54	No	No
fm-ANm-38	dsf	twz	0.867345	0.76841	0.81638	0.703704	0.851852	2	18	No	No
fm-ANm-38	Fer1	twz	0.863741	0.76841	0.814682	0.925926	0.851852	2	18	No	No
fm-ANm-38	dsf	Dh31	0.867345	0.761708	0.812812	0.703704	0.851852	2	6	No	No
fm-ANm-38	CG9016	twz	0.759542	0.76841	0.763963	1	0.851852	2	18	No	No
fm-ANm-38	CG1504	twz	0.729387	0.76841	0.748644	0.666667	0.851852	9	18	No	No
fm-ANm-38	tey	twz	0.659795	0.76841	0.712034	1	0.851852	4	18	No	No
fm-ANm-38	Pax	twz	0.658166	0.76841	0.711155	0.740741	0.851852	2	18	No	No
fm-ANm-38	AstA	Dh31	0.658801	0.761708	0.708388	0.555556	0.851852	4	6	No	No
fm-ANm-38	sens-2	Dh31	0.593119	0.761708	0.672148	0.777778	0.851852	10	6	No	No
fm-ANm-38	dsf	zfh1	0.867345	0.785523	0.825421	0.703704	0.777778	2	18	No	No
fm-ANm-38	Fer1	zfh1	0.863741	0.785523	0.823704	0.925926	0.777778	2	18	No	No
fm-ANm-38	Dh31	zfh1	0.761708	0.785523	0.773524	0.851852	0.777778	6	18	No	No
fm-ANm-38	CG1504	zfh1	0.729387	0.785523	0.756935	0.666667	0.777778	9	18	No	No
fm-ANm-38	dsf	CG11317	0.867345	0.592107	0.716632	0.703704	0.777778	2	23	No	No
fm-ANm-38	dsf	Pax	0.867345	0.658166	0.755551	0.703704	0.740741	2	2	No	No
fm-ANm-38	Fer1	Pax	0.863741	0.658166	0.753979	0.925926	0.740741	2	2	No	No
fm-ANm-38	abd-A	Pax	0.848265	0.658166	0.747194	0.888889	0.740741	48	2	No	No
fm-ANm-38	Imp	Pax	0.800337	0.658166	0.725779	1	0.740741	56	2	No	No
fm-ANm-38	mamo	Pax	0.795381	0.658166	0.723528	1	0.740741	61	2	No	No
fm-ANm-38	toy	Pax	0.792667	0.658166	0.722293	1	0.740741	13	2	No	No
fm-ANm-38	Abd-B	Pax	0.790673	0.658166	0.721384	1	0.740741	42	2	No	No
fm-ANm-38	zfh1	Pax	0.785523	0.658166	0.71903	0.777778	0.740741	18	2	No	No
fm-ANm-38	Dh31	Pax	0.761708	0.658166	0.708047	0.851852	0.740741	6	2	No	No
fm-ANm-38	zfh2	Pax	0.761573	0.658166	0.707984	1	0.740741	28	2	No	No
fm-ANm-38	CG9016	Pax	0.759542	0.658166	0.707039	1	0.740741	2	2	No	No
fm-ANm-38	shg	Pax	0.748363	0.658166	0.701817	0.518519	0.740741	12	2	No	No
fm-ANm-38	CG1504	Pax	0.729387	0.658166	0.692862	0.666667	0.740741	9	2	No	No
fm-ANm-38	CG13229	Pax	0.728131	0.658166	0.692265	0.666667	0.740741	8	2	No	No
fm-ANm-38	Eip93F	Pax	0.72163	0.658166	0.689168	0.925926	0.740741	27	2	No	No
fm-ANm-38	tey	Pax	0.659795	0.658166	0.65898	1	0.740741	4	2	No	No
fm-ANm-38	AstA	Pax	0.658801	0.658166	0.658484	0.555556	0.740741	4	2	No	No
fm-ANm-38	btsz	Pax	0.651347	0.658166	0.654748	0.888889	0.740741	16	2	No	No
fm-ANm-38	FMRFaR	Pax	0.645686	0.658166	0.651896	0.962963	0.740741	13	2	No	No
fm-ANm-38	Neto	Pax	0.593633	0.658166	0.625067	0.851852	0.740741	17	2	No	No
fm-ANm-38	sens-2	Pax	0.593119	0.658166	0.624797	0.777778	0.740741	10	2	No	No
fm-ANm-38	CG13055	Pax	0.578171	0.658166	0.616873	0.666667	0.740741	13	2	No	No
fm-ANm-38	dsf	bma	0.867345	0.619939	0.733281	0.703704	0.703704	2	29	No	No
fm-ANm-38	dsf	CG1504	0.867345	0.729387	0.795381	0.703704	0.666667	2	9	No	No
fm-ANm-38	dsf	CG13229	0.867345	0.728131	0.794695	0.703704	0.666667	2	8	No	No
fm-ANm-38	Fer1	CG13229	0.863741	0.728131	0.793042	0.925926	0.666667	2	8	No	No
fm-ANm-38	toy	CG13229	0.792667	0.728131	0.759714	1	0.666667	13	8	No	No
fm-ANm-38	dsf	CG13055	0.867345	0.578171	0.708148	0.703704	0.666667	2	13	No	No
fm-ANm-38	Fer1	CG13055	0.863741	0.578171	0.706675	0.925926	0.666667	2	13	No	No
fm-ANm-38	AstA	CG13229	0.658801	0.728131	0.692599	0.555556	0.666667	4	8	No	No
fm-ANm-38	Dh31	CG13055	0.761708	0.578171	0.663625	0.851852	0.666667	6	13	No	No
fm-ANm-38	sens-2	CG13229	0.593119	0.728131	0.657167	0.777778	0.666667	10	8	No	No
fm-ANm-38	dsf	gogo	0.867345	0.674189	0.764692	0.703704	0.62963	2	17	No	No
fm-ANm-38	Fer1	gogo	0.863741	0.674189	0.763102	0.925926	0.62963	2	17	No	No
fm-ANm-38	CG1504	gogo	0.729387	0.674189	0.701245	0.666667	0.62963	9	17	No	No
fm-ANm-38	AstA	gogo	0.658801	0.674189	0.666451	0.555556	0.62963	4	17	No	No
fm-ANm-38	sens-2	gogo	0.593119	0.674189	0.632356	0.777778	0.62963	10	17	No	No
fm-ANm-38	AstA	dpr20	0.658801	0.597281	0.627287	0.555556	0.592593	4	24	No	No
fm-ANm-38	Pax	dpr20	0.658166	0.597281	0.626985	0.740741	0.592593	2	24	No	No
fm-ANm-38	dsf	AstA	0.867345	0.658801	0.755916	0.703704	0.555556	2	4	No	No
fm-ANm-38	toy	AstA	0.792667	0.658801	0.722641	1	0.555556	13	4	No	No
fm-ANm-38	CG1504	AstA	0.729387	0.658801	0.693196	0.666667	0.555556	9	4	No	No
fm-ANm-38	nvy	AstA	0.639873	0.658801	0.649268	0.888889	0.555556	16	4	No	No
fm-ANm-38	bma	AstA	0.619939	0.658801	0.639075	0.703704	0.555556	29	4	No	No
fm-ANm-38	Dh31	shg	0.761708	0.748363	0.755006	0.851852	0.518519	6	12	No	No
fm-ANm-38	AstA	shg	0.658801	0.748363	0.702156	0.555556	0.518519	4	12	No	No
fm-ANm-39	HGTX	DIP-lambda	0.787464	0.796618	0.792028	0.809524	1	8	11	Yes	No
fm-ANm-39	mAChR-B	Gad1	0.598418	0.797748	0.690932	0.714286	1	5	18	No	No
fm-ANm-39	Lmx1a	CG14322	0.812563	0.811917	0.81224	0.857143	0.928571	7	10	No	No
fm-ANm-39	HGTX	CG14322	0.787464	0.811917	0.799597	0.809524	0.928571	8	10	Yes	No
fm-ANm-39	CG4328	CG14322	0.717803	0.811917	0.763411	0.833333	0.928571	8	10	No	No
fm-ANm-39	mAChR-B	Ssadh	0.598418	0.627064	0.612574	0.714286	0.880952	5	19	No	No
fm-ANm-39	tj	Lmx1a	0.608225	0.812563	0.703009	0.690476	0.857143	5	7	Yes	No
fm-ANm-39	Dscam3	Lmx1a	0.605402	0.812563	0.701376	0.928571	0.857143	18	7	No	No
fm-ANm-39	tj	CG4328	0.608225	0.717803	0.660746	0.690476	0.833333	5	8	Yes	No
fm-ANm-39	CG14989	mAChR-B	0.823975	0.598418	0.702198	1	0.714286	18	5	No	No
fm-ANm-39	HGTX	mAChR-B	0.787464	0.598418	0.686464	0.809524	0.714286	8	5	Yes	No
fm-ANm-39	zld	mAChR-B	0.768483	0.598418	0.67814	0.642857	0.714286	7	5	No	No
fm-ANm-39	VGAT	mAChR-B	0.751019	0.598418	0.67039	0.904762	0.714286	18	5	No	No
fm-ANm-39	CG14322	zld	0.811917	0.768483	0.789901	0.928571	0.642857	10	7	No	No
fm-ANm-39	HGTX	zld	0.787464	0.768483	0.777916	0.809524	0.642857	8	7	Yes	No
fm-ANm-39	tj	zld	0.608225	0.768483	0.683674	0.690476	0.642857	5	7	Yes	No
fm-ANm-4	rho	ct	0.537125	0.762525	0.639978	0.918919	0.97973	5	28	No	No
fm-ANm-4	mid	DIP-lambda	0.808035	0.796618	0.802306	0.614865	0.905405	9	11	No	No
fm-ANm-4	Ptx1	DIP-lambda	0.784891	0.796618	0.790733	0.878378	0.905405	6	11	No	No
fm-ANm-4	CG31676	Ptx1	0.722722	0.784891	0.753165	0.743243	0.878378	14	6	No	No
fm-ANm-4	rho	mirr	0.537125	0.818306	0.662973	0.918919	0.864865	5	12	No	No
fm-ANm-4	DIP-lambda	mab-21	0.796618	0.794987	0.795802	0.905405	0.635135	11	14	No	No
fm-ANm-4	Ptx1	rk	0.784891	0.663644	0.721726	0.878378	0.628378	6	15	No	No
fm-ANm-4	rho	rk	0.537125	0.663644	0.597043	0.918919	0.628378	5	15	No	No
fm-ANm-4	rho	mid	0.537125	0.808035	0.658799	0.918919	0.614865	5	9	No	No
fm-ANm-4	DIP-lambda	CG4766	0.796618	0.759165	0.777666	0.905405	0.52027	11	14	No	No
fm-ANm-40	Gyc88E	Ets65A	0.619455	0.682091	0.650019	0.564103	1	22	3	No	Yes
fm-ANm-40	beat-Vc	Ets65A	0.606201	0.682091	0.643027	0.923077	1	19	3	No	Yes
fm-ANm-40	Ets65A	zfh1	0.682091	0.785523	0.731983	1	0.974359	3	18	Yes	No
fm-ANm-40	Ets65A	CG43902	0.682091	0.620712	0.650678	1	0.897436	3	28	Yes	No
fm-ANm-40	Dr	CG14989	0.752449	0.823975	0.7874	0.769231	0.871795	9	18	No	No
fm-ANm-40	Ets65A	CG14989	0.682091	0.823975	0.749684	1	0.871795	3	18	Yes	No
fm-ANm-40	Ets65A	Eip93F	0.682091	0.72163	0.701582	1	0.846154	3	27	Yes	No
fm-ANm-40	CG14989	AstA	0.823975	0.658801	0.736774	0.871795	0.820513	18	4	No	No
fm-ANm-40	Ets65A	AstA	0.682091	0.658801	0.670345	1	0.820513	3	4	Yes	No
fm-ANm-40	CG43740	AstA	0.663912	0.658801	0.661352	0.717949	0.820513	17	4	No	No
fm-ANm-40	CG14989	grn	0.823975	0.789272	0.806437	0.871795	0.794872	18	15	No	No
fm-ANm-40	grn	Gad1	0.789272	0.797748	0.793499	0.794872	0.794872	15	18	No	No
fm-ANm-40	Dr	Gad1	0.752449	0.797748	0.774767	0.769231	0.794872	9	18	No	No
fm-ANm-40	VGAT	grn	0.751019	0.789272	0.769908	0.769231	0.794872	18	15	No	No
fm-ANm-40	Dr	CG15537	0.752449	0.7524	0.752424	0.769231	0.794872	9	13	No	No
fm-ANm-40	Ets65A	Gad1	0.682091	0.797748	0.737656	1	0.794872	3	18	Yes	No
fm-ANm-40	AstA	Gad1	0.658801	0.797748	0.724954	0.820513	0.794872	4	18	No	No
fm-ANm-40	Ets65A	CG15537	0.682091	0.7524	0.716384	1	0.794872	3	13	Yes	No
fm-ANm-40	AstA	CG15537	0.658801	0.7524	0.704047	0.820513	0.794872	4	13	No	No
fm-ANm-40	Dr	VGAT	0.752449	0.751019	0.751733	0.769231	0.769231	9	18	No	No
fm-ANm-40	Ets65A	VGAT	0.682091	0.751019	0.715726	1	0.769231	3	18	Yes	No
fm-ANm-40	AstA	VGAT	0.658801	0.751019	0.7034	0.820513	0.769231	4	18	No	No
fm-ANm-40	zfh1	CG32547	0.785523	0.648059	0.713488	0.974359	0.717949	18	4	No	No
fm-ANm-40	Dr	CG32547	0.752449	0.648059	0.698306	0.769231	0.717949	9	4	No	No
fm-ANm-40	CG15537	CG32547	0.7524	0.648059	0.698283	0.794872	0.717949	13	4	No	No
fm-ANm-40	Ets65A	Scgdelta	0.682091	0.688971	0.685522	1	0.717949	3	3	Yes	No
fm-ANm-40	AstA	Scgdelta	0.658801	0.688971	0.673717	0.820513	0.717949	4	3	No	No
fm-ANm-40	CG7991	Scgdelta	0.65294	0.688971	0.670713	0.820513	0.717949	21	3	No	No
fm-ANm-40	Scgdelta	CG32547	0.688971	0.648059	0.668202	0.717949	0.717949	3	4	No	No
fm-ANm-40	Ets65A	CG32547	0.682091	0.648059	0.664857	1	0.717949	3	4	Yes	No
fm-ANm-40	AstA	CG32547	0.658801	0.648059	0.653408	0.820513	0.717949	4	4	No	No
fm-ANm-40	beat-Vc	Scgdelta	0.606201	0.688971	0.646262	0.923077	0.717949	19	3	No	No
fm-ANm-40	Dop1R1	Scgdelta	0.597445	0.688971	0.641578	0.794872	0.717949	33	3	No	No
fm-ANm-40	CG11317	Scgdelta	0.592107	0.688971	0.638705	0.948718	0.717949	23	3	No	No
fm-ANm-40	CG8641	Scgdelta	0.583361	0.688971	0.633971	0.615385	0.717949	27	3	No	No
fm-ANm-40	Dop1R1	CG32547	0.597445	0.648059	0.622237	0.794872	0.717949	33	4	No	No
fm-ANm-40	Ets65A	CG12290	0.682091	0.616513	0.648473	1	0.692308	3	21	Yes	No
fm-ANm-40	AstA	CG12290	0.658801	0.616513	0.637306	0.820513	0.692308	4	21	No	No
fm-ANm-40	Ets65A	pyd	0.682091	0.510621	0.590161	1	0.692308	3	27	Yes	No
fm-ANm-40	AstA	pyd	0.658801	0.510621	0.579998	0.820513	0.692308	4	27	No	No
fm-ANm-40	Scgdelta	twz	0.688971	0.76841	0.727607	0.717949	0.615385	3	18	No	No
fm-ANm-40	Dr	Dh31-R	0.752449	0.68786	0.71943	0.769231	0.615385	9	19	No	No
fm-ANm-40	AstA	Dh31-R	0.658801	0.68786	0.673174	0.820513	0.615385	4	19	No	No
fm-ANm-42	E5	NA	0.616089	NA	0.616089	0.976744	NA	1	NA	Yes	NA
fm-ANm-42	DIP-eta	salr	0.74699	0.786052	0.766272	0.767442	1	3	24	No	No
fm-ANm-42	DIP-eta	tsh	0.74699	0.68245	0.713991	0.767442	1	3	45	No	No
fm-ANm-42	tj	salr	0.608225	0.786052	0.691445	0.767442	1	5	24	Yes	No
fm-ANm-42	DIP-eta	salm	0.74699	0.756994	0.751975	0.767442	0.976744	3	23	No	No
fm-ANm-42	CG1572	CG14762	0.697133	0.75682	0.726364	0.744186	0.976744	2	47	No	No
fm-ANm-42	tj	salm	0.608225	0.756994	0.678545	0.767442	0.976744	5	23	Yes	No
fm-ANm-42	tj	CG32204	0.608225	0.538206	0.572145	0.767442	0.953488	5	24	Yes	No
fm-ANm-42	dlp	dpr16	0.563108	0.562215	0.562661	0.697674	0.860465	3	20	No	No
fm-ANm-42	tj	Lac	0.608225	0.678595	0.642447	0.767442	0.837209	5	9	Yes	No
fm-ANm-42	Dscam3	Lac	0.605402	0.678595	0.640955	0.953488	0.837209	18	9	No	No
fm-ANm-42	DIP-eta	Antp	0.74699	0.684269	0.714942	0.767442	0.813953	3	30	No	No
fm-ANm-42	DIP-eta	NPFR	0.74699	0.656861	0.700477	0.767442	0.813953	3	9	No	No
fm-ANm-42	CG1572	Antp	0.697133	0.684269	0.690671	0.744186	0.813953	2	30	No	No
fm-ANm-42	CG1572	NPFR	0.697133	0.656861	0.676697	0.744186	0.813953	2	9	No	No
fm-ANm-42	tj	NPFR	0.608225	0.656861	0.632075	0.767442	0.813953	5	9	Yes	No
fm-ANm-42	dlp	Antp	0.563108	0.684269	0.62074	0.697674	0.813953	3	30	No	No
fm-ANm-42	Lac	Eip93F	0.678595	0.72163	0.699782	0.837209	0.790698	9	27	No	No
fm-ANm-42	dlp	Eip93F	0.563108	0.72163	0.63746	0.697674	0.790698	3	27	No	No
fm-ANm-42	tj	haf	0.608225	0.642676	0.625213	0.767442	0.790698	5	19	Yes	No
fm-ANm-42	abd-A	DIP-eta	0.848265	0.74699	0.796018	0.906977	0.767442	48	3	No	No
fm-ANm-42	CG14322	DIP-eta	0.811917	0.74699	0.778777	0.953488	0.767442	10	3	No	No
fm-ANm-42	nub	DIP-eta	0.7999	0.74699	0.772992	0.651163	0.767442	14	3	No	No
fm-ANm-42	Abd-B	DIP-eta	0.790673	0.74699	0.768521	1	0.767442	42	3	No	No
fm-ANm-42	pdm2	DIP-eta	0.78484	0.74699	0.765681	0.697674	0.767442	14	3	No	No
fm-ANm-42	CG1504	DIP-eta	0.729387	0.74699	0.738136	0.813953	0.767442	9	3	No	No
fm-ANm-42	Lac	DIP-eta	0.678595	0.74699	0.711972	0.837209	0.767442	9	3	No	No
fm-ANm-42	nvy	DIP-eta	0.639873	0.74699	0.69136	0.930233	0.767442	16	3	No	No
fm-ANm-42	tj	DIP-eta	0.608225	0.74699	0.674046	0.767442	0.767442	5	3	Yes	No
fm-ANm-42	Dscam3	DIP-eta	0.605402	0.74699	0.67248	0.953488	0.767442	18	3	No	No
fm-ANm-42	CG12594	DIP-eta	0.551181	0.74699	0.641659	0.813953	0.767442	24	3	No	No
fm-ANm-42	CG31345	DIP-eta	0.529599	0.74699	0.628972	0.767442	0.767442	40	3	No	No
fm-ANm-42	nub	CG1572	0.7999	0.697133	0.746751	0.651163	0.744186	14	2	No	No
fm-ANm-42	Lim1	CG1572	0.79118	0.697133	0.742669	1	0.744186	42	2	No	No
fm-ANm-42	salr	CG1572	0.786052	0.697133	0.740259	1	0.744186	24	2	No	No
fm-ANm-42	pdm2	CG1572	0.78484	0.697133	0.739688	0.697674	0.744186	14	2	No	No
fm-ANm-42	salm	CG1572	0.756994	0.697133	0.726447	0.976744	0.744186	23	2	No	No
fm-ANm-42	DIP-eta	CG1572	0.74699	0.697133	0.721631	0.767442	0.744186	3	2	No	No
fm-ANm-42	CG1504	CG1572	0.729387	0.697133	0.713078	0.813953	0.744186	9	2	No	No
fm-ANm-42	spab	CG1572	0.705057	0.697133	0.701084	0.837209	0.744186	34	2	No	No
fm-ANm-42	Or63a	CG1572	0.687577	0.697133	0.692338	0.604651	0.744186	17	2	No	No
fm-ANm-42	DIP-eta	Gadd45	0.74699	0.640655	0.691782	0.767442	0.744186	3	13	No	No
fm-ANm-42	Lac	CG1572	0.678595	0.697133	0.687802	0.837209	0.744186	9	2	No	No
fm-ANm-42	CG43902	CG1572	0.620712	0.697133	0.657813	0.953488	0.744186	28	2	No	No
fm-ANm-42	tj	CG1572	0.608225	0.697133	0.651163	0.767442	0.744186	5	2	Yes	No
fm-ANm-42	Dscam3	CG1572	0.605402	0.697133	0.649651	0.953488	0.744186	18	2	No	No
fm-ANm-42	CG8641	CG1572	0.583361	0.697133	0.637715	0.697674	0.744186	27	2	No	No
fm-ANm-42	dlp	CG1572	0.563108	0.697133	0.626547	0.697674	0.744186	3	2	No	No
fm-ANm-42	CG32204	CG1572	0.538206	0.697133	0.612537	0.953488	0.744186	24	2	No	No
fm-ANm-42	Lac	trh	0.678595	0.748832	0.712849	0.837209	0.72093	9	13	No	No
fm-ANm-42	CG14322	dlp	0.811917	0.563108	0.676163	0.953488	0.697674	10	3	No	No
fm-ANm-42	nub	dlp	0.7999	0.563108	0.671141	0.651163	0.697674	14	3	No	No
fm-ANm-42	DIP-eta	stan	0.74699	0.600512	0.669758	0.767442	0.697674	3	16	No	No
fm-ANm-42	Lim1	dlp	0.79118	0.563108	0.667473	1	0.697674	42	3	No	No
fm-ANm-42	pdm2	dlp	0.78484	0.563108	0.664793	0.697674	0.697674	14	3	No	No
fm-ANm-42	trh	dlp	0.748832	0.563108	0.649364	0.72093	0.697674	13	3	No	No
fm-ANm-42	DIP-eta	dlp	0.74699	0.563108	0.648565	0.767442	0.697674	3	3	No	No
fm-ANm-42	CG1572	stan	0.697133	0.600512	0.647021	0.744186	0.697674	2	16	No	No
fm-ANm-42	CG1504	dlp	0.729387	0.563108	0.640878	0.813953	0.697674	9	3	No	No
fm-ANm-42	spab	dlp	0.705057	0.563108	0.630098	0.837209	0.697674	34	3	No	No
fm-ANm-42	Or63a	dlp	0.687577	0.563108	0.622238	0.604651	0.697674	17	3	No	No
fm-ANm-42	tj	dlp	0.608225	0.563108	0.585232	0.767442	0.697674	5	3	Yes	No
fm-ANm-42	Dscam3	dlp	0.605402	0.563108	0.583873	0.953488	0.697674	18	3	No	No
fm-ANm-43	sv	Lim1	0.781518	0.79118	0.786334	0.96	1	9	42	No	No
fm-ANm-43	Nrg	CG14762	0.536753	0.75682	0.637358	0.96	1	2	47	No	No
fm-ANm-43	mid	Nrg	0.808035	0.536753	0.658571	0.72	0.96	9	2	No	No
fm-ANm-43	mab-21	Nrg	0.794987	0.536753	0.653232	0.84	0.96	14	2	No	No
fm-ANm-43	sv	Nrg	0.781518	0.536753	0.647674	0.96	0.96	9	2	No	No
fm-ANm-43	ct	Nrg	0.762525	0.536753	0.639756	1	0.96	28	2	No	No
fm-ANm-43	CG4766	Nrg	0.759165	0.536753	0.638345	0.56	0.96	14	2	No	No
fm-ANm-43	VAChT	Nrg	0.750538	0.536753	0.634708	1	0.96	54	2	No	No
fm-ANm-43	ChAT	Nrg	0.701317	0.536753	0.613542	0.76	0.96	58	2	No	No
fm-ANm-43	Antp	Nrg	0.684269	0.536753	0.606039	0.88	0.96	30	2	No	No
fm-ANm-43	Lac	Nrg	0.678595	0.536753	0.603521	0.52	0.96	9	2	No	No
fm-ANm-43	Nos	Nrg	0.663546	0.536753	0.596791	0.76	0.96	13	2	No	No
fm-ANm-43	TrissinR	Nrg	0.588309	0.536753	0.56194	0.88	0.96	6	2	No	No
fm-ANm-43	beat-Vb	Nrg	0.584411	0.536753	0.560075	0.56	0.96	26	2	No	No
fm-ANm-43	esn	Nrg	0.579206	0.536753	0.557576	0.72	0.96	8	2	No	No
fm-ANm-43	Octbeta1R	Nrg	0.573121	0.536753	0.554639	0.8	0.96	11	2	No	No
fm-ANm-43	CG32204	Nrg	0.538206	0.536753	0.537479	0.84	0.96	24	2	No	No
fm-ANm-43	Lac	rk	0.678595	0.663644	0.671078	0.52	0.8	9	15	No	No
fm-ANm-43	sdk	CG32982	0.640324	0.687679	0.663579	0.76	0.8	6	23	No	No
fm-ANm-43	sdk	Octbeta1R	0.640324	0.573121	0.605791	0.76	0.8	6	11	No	No
fm-ANm-43	sdk	CG14322	0.640324	0.811917	0.721033	0.76	0.76	6	10	No	No
fm-ANm-43	TrissinR	CG14322	0.588309	0.811917	0.691128	0.88	0.76	6	10	No	No
fm-ANm-43	sv	mid	0.781518	0.808035	0.794666	0.96	0.72	9	9	No	No
fm-ANm-44	CG12239	NA	0.657069	NA	0.657069	1	NA	1	NA	No	NA
fm-ANm-44	Acph-1	NA	0.601809	NA	0.601809	0.892857	NA	1	NA	No	NA
fm-ANm-44	HLH3B	NA	0.600773	NA	0.600773	0.821429	NA	1	NA	Yes	NA
fm-ANm-44	RYa-R	Eip93F	0.712633	0.72163	0.717117	0.607143	1	4	27	No	No
fm-ANm-44	Nep1	beat-Ic	0.826101	0.589174	0.697651	0.785714	1	4	43	No	No
fm-ANm-44	Gyc89Db	beat-Ic	0.795498	0.589174	0.684607	0.678571	1	3	43	No	No
fm-ANm-44	sdk	Eip93F	0.640324	0.72163	0.679762	0.678571	1	6	27	No	No
fm-ANm-44	Nep1	grn	0.826101	0.789272	0.807477	0.785714	0.964286	4	15	No	No
fm-ANm-44	Gyc89Db	grn	0.795498	0.789272	0.792379	0.678571	0.964286	3	15	No	No
fm-ANm-44	Gyc89Da	Lim1	0.735992	0.79118	0.763087	0.535714	0.964286	3	42	No	No
fm-ANm-44	Gyc89Da	grn	0.735992	0.789272	0.762166	0.535714	0.964286	3	15	No	No
fm-ANm-44	RYa-R	grn	0.712633	0.789272	0.749974	0.607143	0.964286	4	15	No	No
fm-ANm-44	CG8839	grn	0.629497	0.789272	0.704872	0.571429	0.964286	4	15	No	No
fm-ANm-44	Gyc89Db	CG12290	0.795498	0.616513	0.70031	0.678571	0.928571	3	21	No	No
fm-ANm-44	sdk	ey	0.640324	0.621245	0.630712	0.678571	0.928571	6	6	No	No
fm-ANm-44	dac	CG4199	0.787057	0.503527	0.629527	0.892857	0.928571	14	6	No	No
fm-ANm-44	TkR86C	CG4199	0.689715	0.503527	0.589313	0.785714	0.928571	8	6	No	No
fm-ANm-44	sdk	CG4199	0.640324	0.503527	0.567821	0.678571	0.928571	6	6	No	No
fm-ANm-44	Gyc89Db	dac	0.795498	0.787057	0.791266	0.678571	0.892857	3	14	No	No
fm-ANm-44	Gyc89Da	dac	0.735992	0.787057	0.761096	0.535714	0.892857	3	14	No	No
fm-ANm-44	Gyc89Db	CG43740	0.795498	0.663912	0.726733	0.678571	0.892857	3	17	No	No
fm-ANm-44	sdk	dac	0.640324	0.787057	0.709909	0.678571	0.892857	6	14	No	No
fm-ANm-44	Gyc89Da	CG43740	0.735992	0.663912	0.699023	0.535714	0.892857	3	17	No	No
fm-ANm-44	Gyc89Db	Sytalpha	0.795498	0.613461	0.698575	0.678571	0.892857	3	27	No	No
fm-ANm-44	sdk	CG43740	0.640324	0.663912	0.652011	0.678571	0.892857	6	17	No	No
fm-ANm-44	Nep1	Dh31	0.826101	0.761708	0.793251	0.785714	0.857143	4	6	No	No
fm-ANm-44	nub	Dh31	0.7999	0.761708	0.78057	0.607143	0.857143	14	6	No	No
fm-ANm-44	Gyc89Db	Dh31	0.795498	0.761708	0.77842	0.678571	0.857143	3	6	No	No
fm-ANm-44	pdm2	Dh31	0.78484	0.761708	0.773188	0.857143	0.857143	14	6	No	No
fm-ANm-44	Gyc89Da	Dh31	0.735992	0.761708	0.748739	0.535714	0.857143	3	6	No	No
fm-ANm-44	sdk	Dh31	0.640324	0.761708	0.698383	0.678571	0.857143	6	6	No	No
fm-ANm-44	sdk	gogo	0.640324	0.674189	0.657038	0.678571	0.821429	6	17	No	No
fm-ANm-44	dac	Nep1	0.787057	0.826101	0.806343	0.892857	0.785714	14	4	No	No
fm-ANm-44	Nep1	CG13229	0.826101	0.728131	0.77557	0.785714	0.785714	4	8	No	No
fm-ANm-44	nub	CG13229	0.7999	0.728131	0.763172	0.607143	0.785714	14	8	No	No
fm-ANm-44	Gyc89Db	CG13229	0.795498	0.728131	0.761069	0.678571	0.785714	3	8	No	No
fm-ANm-44	pdm2	CG13229	0.78484	0.728131	0.755954	0.857143	0.785714	14	8	No	No
fm-ANm-44	TkR86C	Nep1	0.689715	0.826101	0.754834	0.785714	0.785714	8	4	No	No
fm-ANm-44	Gyc89Da	CG13229	0.735992	0.728131	0.73205	0.535714	0.785714	3	8	No	No
fm-ANm-44	sdk	Nep1	0.640324	0.826101	0.727305	0.678571	0.785714	6	4	No	No
fm-ANm-44	Gyc89Da	TkR86C	0.735992	0.689715	0.712478	0.535714	0.785714	3	8	No	No
fm-ANm-44	TkR86C	CG13229	0.689715	0.728131	0.708663	0.785714	0.785714	8	8	No	No
fm-ANm-44	Gyc89Db	robo2	0.795498	0.617684	0.700975	0.678571	0.785714	3	15	No	No
fm-ANm-44	sdk	CG13229	0.640324	0.728131	0.682817	0.678571	0.785714	6	8	No	No
fm-ANm-44	Gyc89Da	robo2	0.735992	0.617684	0.674248	0.535714	0.785714	3	15	No	No
fm-ANm-44	RYa-R	robo2	0.712633	0.617684	0.663462	0.607143	0.785714	4	15	No	No
fm-ANm-44	CG32638	TkR86C	0.632023	0.689715	0.660239	0.5	0.785714	10	8	No	No
fm-ANm-44	TkR86C	Teh4	0.689715	0.578759	0.631806	0.785714	0.785714	8	7	No	No
fm-ANm-44	sdk	Teh4	0.640324	0.578759	0.608764	0.678571	0.785714	6	7	No	No
fm-ANm-44	CG4199	CG13229	0.503527	0.728131	0.605503	0.928571	0.785714	6	8	No	No
fm-ANm-44	Gyc89Db	CrzR	0.795498	0.719321	0.756451	0.678571	0.75	3	13	No	No
fm-ANm-44	Gyc89Da	CrzR	0.735992	0.719321	0.727608	0.535714	0.75	3	13	No	No
fm-ANm-44	Gyc89Db	Dh44-R2	0.795498	0.661782	0.725566	0.678571	0.75	3	19	No	No
fm-ANm-44	sdk	Dh44-R2	0.640324	0.661782	0.650964	0.678571	0.75	6	19	No	No
fm-ANm-44	TkR86C	Glo1	0.689715	0.587016	0.636297	0.785714	0.714286	8	5	No	No
fm-ANm-44	sdk	Glo1	0.640324	0.587016	0.613091	0.678571	0.714286	6	5	No	No
fm-ANm-44	grn	en	0.789272	0.719902	0.75379	0.964286	0.678571	15	5	No	Yes
fm-ANm-44	dac	en	0.787057	0.719902	0.752731	0.892857	0.678571	14	5	No	Yes
fm-ANm-44	Dh31	en	0.761708	0.719902	0.74051	0.857143	0.678571	6	5	No	Yes
fm-ANm-44	CG13229	en	0.728131	0.719902	0.724005	0.785714	0.678571	8	5	No	Yes
fm-ANm-44	CrzR	en	0.719321	0.719902	0.719612	0.75	0.678571	13	5	No	Yes
fm-ANm-44	RYa-R	en	0.712633	0.719902	0.716258	0.607143	0.678571	4	5	No	Yes
fm-ANm-44	Gyc89Db	sdk	0.795498	0.640324	0.713706	0.678571	0.678571	3	6	No	No
fm-ANm-44	TkR86C	en	0.689715	0.719902	0.704647	0.785714	0.678571	8	5	No	Yes
fm-ANm-44	CG43740	en	0.663912	0.719902	0.69134	0.892857	0.678571	17	5	No	Yes
fm-ANm-44	Dh44-R2	en	0.661782	0.719902	0.690231	0.75	0.678571	19	5	No	Yes
fm-ANm-44	Gyc89Da	sdk	0.735992	0.640324	0.686493	0.535714	0.678571	3	6	No	No
fm-ANm-44	sdk	en	0.640324	0.719902	0.678948	0.678571	0.678571	6	5	No	Yes
fm-ANm-44	CG8839	en	0.629497	0.719902	0.673184	0.571429	0.678571	4	5	No	Yes
fm-ANm-44	cv-c	en	0.553123	0.719902	0.631026	0.571429	0.678571	5	5	No	Yes
fm-ANm-44	Dh31	rk	0.761708	0.663644	0.710987	0.857143	0.642857	6	15	No	No
fm-ANm-44	RYa-R	rk	0.712633	0.663644	0.687702	0.607143	0.642857	4	15	No	No
fm-ANm-44	Gyc89Db	CG8641	0.795498	0.583361	0.681221	0.678571	0.642857	3	27	No	No
fm-ANm-44	TkR86C	rk	0.689715	0.663644	0.676554	0.785714	0.642857	8	15	No	No
fm-ANm-44	ey	CG8641	0.621245	0.583361	0.602005	0.928571	0.642857	6	27	No	No
fm-ANm-44	abd-A	RYa-R	0.848265	0.712633	0.777497	0.964286	0.607143	48	4	No	No
fm-ANm-44	Nep1	RYa-R	0.826101	0.712633	0.767272	0.785714	0.607143	4	4	No	No
fm-ANm-44	nub	RYa-R	0.7999	0.712633	0.755007	0.607143	0.607143	14	4	No	No
fm-ANm-44	Gyc89Db	RYa-R	0.795498	0.712633	0.752926	0.678571	0.607143	3	4	No	No
fm-ANm-44	Abd-B	RYa-R	0.790673	0.712633	0.75064	1	0.607143	42	4	No	No
fm-ANm-44	dac	RYa-R	0.787057	0.712633	0.748921	0.892857	0.607143	14	4	No	No
fm-ANm-44	pdm2	RYa-R	0.78484	0.712633	0.747866	0.857143	0.607143	14	4	No	No
fm-ANm-44	zfh2	RYa-R	0.761573	0.712633	0.736697	1	0.607143	28	4	No	No
fm-ANm-44	Gyc89Da	RYa-R	0.735992	0.712633	0.724218	0.535714	0.607143	3	4	No	No
fm-ANm-44	CG31676	RYa-R	0.722722	0.712633	0.71766	0.892857	0.607143	14	4	No	No
fm-ANm-44	TkR86C	RYa-R	0.689715	0.712633	0.70108	0.785714	0.607143	8	4	No	No
fm-ANm-44	sdk	RYa-R	0.640324	0.712633	0.675511	0.678571	0.607143	6	4	No	No
fm-ANm-44	ey	RYa-R	0.621245	0.712633	0.665372	0.928571	0.607143	6	4	No	No
fm-ANm-44	Wnt4	RYa-R	0.595204	0.712633	0.651277	1	0.607143	33	4	No	No
fm-ANm-44	Glo1	RYa-R	0.587016	0.712633	0.646782	0.714286	0.607143	5	4	No	No
fm-ANm-44	Nep1	CG8839	0.826101	0.629497	0.72113	0.785714	0.571429	4	4	No	No
fm-ANm-44	nub	CG8839	0.7999	0.629497	0.709602	0.607143	0.571429	14	4	No	No
fm-ANm-44	Gyc89Db	CG8839	0.795498	0.629497	0.707647	0.678571	0.571429	3	4	No	No
fm-ANm-44	Lim1	CG8839	0.79118	0.629497	0.705723	0.964286	0.571429	42	4	No	No
fm-ANm-44	pdm2	CG8839	0.78484	0.629497	0.70289	0.857143	0.571429	14	4	No	No
fm-ANm-44	Dh31	CG8839	0.761708	0.629497	0.692454	0.857143	0.571429	6	4	No	No
fm-ANm-44	CG13229	CG8839	0.728131	0.629497	0.67702	0.785714	0.571429	8	4	No	No
fm-ANm-44	CrzR	CG8839	0.719321	0.629497	0.672912	0.75	0.571429	13	4	No	No
fm-ANm-44	RYa-R	CG8839	0.712633	0.629497	0.669776	0.607143	0.571429	4	4	No	No
fm-ANm-44	nub	cv-c	0.7999	0.553123	0.665164	0.607143	0.571429	14	5	No	No
fm-ANm-44	Gyc89Db	cv-c	0.795498	0.553123	0.663331	0.678571	0.571429	3	5	No	No
fm-ANm-44	dac	cv-c	0.787057	0.553123	0.659802	0.892857	0.571429	14	5	No	No
fm-ANm-44	TkR86C	CG8839	0.689715	0.629497	0.658919	0.785714	0.571429	8	4	No	No
fm-ANm-44	pdm2	cv-c	0.78484	0.553123	0.658873	0.857143	0.571429	14	5	No	No
fm-ANm-44	ush	CG8839	0.688358	0.629497	0.65827	0.535714	0.571429	12	4	No	No
fm-ANm-44	rk	CG8839	0.663644	0.629497	0.646345	0.642857	0.571429	15	4	No	No
fm-ANm-44	Gyc89Da	cv-c	0.735992	0.553123	0.638039	0.535714	0.571429	3	5	No	No
fm-ANm-44	sdk	CG8839	0.640324	0.629497	0.634887	0.678571	0.571429	6	4	No	No
fm-ANm-44	CG31676	cv-c	0.722722	0.553123	0.632261	0.892857	0.571429	14	5	No	No
fm-ANm-44	ey	CG8839	0.621245	0.629497	0.625358	0.928571	0.571429	6	4	No	No
fm-ANm-44	robo2	CG8839	0.617684	0.629497	0.623562	0.785714	0.571429	15	4	No	No
fm-ANm-44	TkR86C	cv-c	0.689715	0.553123	0.617655	0.785714	0.571429	8	5	No	No
fm-ANm-44	gogo	cv-c	0.674189	0.553123	0.610663	0.821429	0.571429	17	5	No	No
fm-ANm-44	sdk	cv-c	0.640324	0.553123	0.595128	0.678571	0.571429	6	5	No	No
fm-ANm-44	ey	cv-c	0.621245	0.553123	0.586195	0.928571	0.571429	6	5	No	No
fm-ANm-44	sdk	ush	0.640324	0.688358	0.663907	0.678571	0.535714	6	12	No	No
fm-ANm-45	retn	NA	0.691103	NA	0.691103	1	NA	1	NA	No	NA
fm-ANm-45	nub	Fer1	0.7999	0.863741	0.831208	0.6	1	14	2	No	No
fm-ANm-45	CCHa1-R	Fer1	0.776509	0.863741	0.818964	0.6	1	7	2	No	No
fm-ANm-45	CG31676	Fer1	0.722722	0.863741	0.790092	0.76	1	14	2	No	No
fm-ANm-45	CNMaR	Fer1	0.716832	0.863741	0.786865	0.8	1	10	2	No	No
fm-ANm-45	crb	Fer1	0.713595	0.863741	0.785087	0.56	1	5	2	No	No
fm-ANm-45	CG43740	Fer1	0.663912	0.863741	0.757263	0.92	1	17	2	No	No
fm-ANm-45	Fer1	disco	0.863741	0.6632	0.756857	1	1	2	8	No	No
fm-ANm-45	Fer1	Scp2	0.863741	0.653462	0.75128	1	1	2	30	No	No
fm-ANm-45	Drl-2	Fer1	0.637724	0.863741	0.742178	0.72	1	26	2	No	No
fm-ANm-45	Fer1	DIP-theta	0.863741	0.601505	0.720795	1	1	2	17	No	No
fm-ANm-45	Fer1	Fs	0.863741	0.579778	0.707657	1	1	2	2	No	No
fm-ANm-45	CG9016	Scp2	0.759542	0.653462	0.704508	0.88	1	2	30	No	No
fm-ANm-45	wake	Fer1	0.567854	0.863741	0.700342	0.76	1	27	2	No	No
fm-ANm-45	crb	disco	0.713595	0.6632	0.687936	0.56	1	5	8	No	No
fm-ANm-45	nub	Fs	0.7999	0.579778	0.681003	0.6	1	14	2	No	No
fm-ANm-45	salr	Fs	0.786052	0.579778	0.675082	0.96	1	24	2	No	No
fm-ANm-45	CCHa1-R	Fs	0.776509	0.579778	0.670972	0.6	1	7	2	No	No
fm-ANm-45	Fer1	fru	0.863741	0.509793	0.663573	1	1	2	42	No	No
fm-ANm-45	salm	Fs	0.756994	0.579778	0.662487	0.88	1	23	2	No	No
fm-ANm-45	CG31676	Fs	0.722722	0.579778	0.647316	0.76	1	14	2	No	No
fm-ANm-45	CNMaR	Fs	0.716832	0.579778	0.644673	0.8	1	10	2	No	No
fm-ANm-45	crb	Fs	0.713595	0.579778	0.643216	0.56	1	5	2	No	No
fm-ANm-45	disco-r	Fs	0.713028	0.579778	0.642961	0.96	1	8	2	No	No
fm-ANm-45	disco	Fs	0.6632	0.579778	0.620088	1	1	8	2	No	No
fm-ANm-45	Fs	Scp2	0.579778	0.653462	0.615519	1	1	2	30	No	No
fm-ANm-45	Con	Fs	0.640215	0.579778	0.609248	0.96	1	68	2	No	No
fm-ANm-45	Drl-2	Fs	0.637724	0.579778	0.608061	0.72	1	26	2	No	No
fm-ANm-45	DIP-theta	Fs	0.601505	0.579778	0.590542	1	1	17	2	No	No
fm-ANm-45	wake	Fs	0.567854	0.579778	0.573785	0.76	1	27	2	No	No
fm-ANm-45	CG31345	Fs	0.529599	0.579778	0.554121	0.72	1	40	2	No	No
fm-ANm-45	Fer1	salr	0.863741	0.786052	0.823981	1	0.96	2	24	No	No
fm-ANm-45	Fer1	disco-r	0.863741	0.713028	0.784775	1	0.96	2	8	No	No
fm-ANm-45	Fer1	beat-Ic	0.863741	0.589174	0.713368	1	0.96	2	43	No	No
fm-ANm-45	crb	disco-r	0.713595	0.713028	0.713312	0.56	0.96	5	8	No	No
fm-ANm-45	CG9016	beat-Ic	0.759542	0.589174	0.668956	0.88	0.96	2	43	No	No
fm-ANm-45	Fs	Dop1R1	0.579778	0.597445	0.588545	1	0.96	2	33	No	No
fm-ANm-45	Fer1	salm	0.863741	0.756994	0.808608	1	0.88	2	23	No	No
fm-ANm-45	nub	CG9016	0.7999	0.759542	0.77946	0.6	0.88	14	2	No	No
fm-ANm-45	salr	CG9016	0.786052	0.759542	0.772683	0.96	0.88	24	2	No	No
fm-ANm-45	CCHa1-R	CG9016	0.776509	0.759542	0.767979	0.6	0.88	7	2	No	No
fm-ANm-45	salm	CG9016	0.756994	0.759542	0.758267	0.88	0.88	23	2	No	No
fm-ANm-45	CG31676	CG9016	0.722722	0.759542	0.740903	0.76	0.88	14	2	No	No
fm-ANm-45	CNMaR	CG9016	0.716832	0.759542	0.737878	0.8	0.88	10	2	No	No
fm-ANm-45	crb	CG9016	0.713595	0.759542	0.73621	0.56	0.88	5	2	No	No
fm-ANm-45	disco-r	CG9016	0.713028	0.759542	0.735918	0.96	0.88	8	2	No	No
fm-ANm-45	Fer1	CG12290	0.863741	0.616513	0.729731	1	0.88	2	21	No	No
fm-ANm-45	CAP	CG9016	0.684058	0.759542	0.720813	0.6	0.88	17	2	No	No
fm-ANm-45	CG43740	CG9016	0.663912	0.759542	0.710119	0.92	0.88	17	2	No	No
fm-ANm-45	disco	CG9016	0.6632	0.759542	0.709738	1	0.88	8	2	No	No
fm-ANm-45	Drl-2	CG9016	0.637724	0.759542	0.695973	0.72	0.88	26	2	No	No
fm-ANm-45	CG9016	CG12290	0.759542	0.616513	0.684301	0.88	0.88	2	21	No	No
fm-ANm-45	DIP-theta	CG9016	0.601505	0.759542	0.675921	1	0.88	17	2	No	No
fm-ANm-45	Fs	CG9016	0.579778	0.759542	0.663601	1	0.88	2	2	No	No
fm-ANm-45	wake	CG9016	0.567854	0.759542	0.656741	0.76	0.88	27	2	No	No
fm-ANm-45	fru	CG9016	0.509793	0.759542	0.622262	1	0.88	42	2	No	No
fm-ANm-45	Fs	CG12290	0.579778	0.616513	0.597863	1	0.88	2	21	No	No
fm-ANm-45	crb	stan	0.713595	0.600512	0.654616	0.56	0.76	5	16	No	No
fm-ANm-45	Fs	stan	0.579778	0.600512	0.590054	1	0.76	2	16	No	No
fm-ANm-45	Fer1	CG10947	0.863741	0.707321	0.781628	1	0.72	2	10	No	No
fm-ANm-45	CG9016	CG10947	0.759542	0.707321	0.732967	0.88	0.72	2	10	No	No
fm-ANm-45	crb	CG10947	0.713595	0.707321	0.710451	0.56	0.72	5	10	No	No
fm-ANm-45	nub	sens-2	0.7999	0.593119	0.688793	0.6	0.68	14	10	No	No
fm-ANm-45	Fer1	CAP	0.863741	0.684058	0.768667	1	0.6	2	17	No	No
fm-ANm-45	CCHa1-R	CAP	0.776509	0.684058	0.728819	0.6	0.6	7	17	No	No
fm-ANm-45	crb	CAP	0.713595	0.684058	0.698671	0.56	0.6	5	17	No	No
fm-ANm-45	Fs	CAP	0.579778	0.684058	0.629764	1	0.6	2	17	No	No
fm-ANm-45	nub	crb	0.7999	0.713595	0.755516	0.6	0.56	14	5	No	No
fm-ANm-45	CCHa1-R	crb	0.776509	0.713595	0.744388	0.6	0.56	7	5	No	No
fm-ANm-45	CG31676	crb	0.722722	0.713595	0.718144	0.76	0.56	14	5	No	No
fm-ANm-45	CNMaR	crb	0.716832	0.713595	0.715212	0.8	0.56	10	5	No	No
fm-ANm-45	nvy	crb	0.639873	0.713595	0.675729	0.84	0.56	16	5	No	No
fm-ANm-45	sens-2	crb	0.593119	0.713595	0.650574	0.68	0.56	10	5	No	No
fm-ANm-46	CG34367	NA	0.672073	NA	0.672073	0.884615	NA	1	NA	Yes	NA
fm-ANm-46	Lim3	VGlut	0.831849	0.788769	0.810023	0.961538	1	11	9	No	No
fm-ANm-46	VGlut	mab-21	0.788769	0.794987	0.791872	1	1	9	14	No	No
fm-ANm-46	Apoltp	VGlut	0.786947	0.788769	0.787857	0.923077	1	12	9	No	No
fm-ANm-46	Apoltp	sv	0.786947	0.781518	0.784228	0.923077	1	12	9	No	No
fm-ANm-46	sv	salr	0.781518	0.786052	0.783782	1	1	9	24	No	No
fm-ANm-46	VGlut	CG4766	0.788769	0.759165	0.773825	1	1	9	14	No	No
fm-ANm-46	Fkbp14	mab-21	0.742045	0.794987	0.76806	0.653846	1	3	14	No	No
fm-ANm-46	Fkbp14	VGlut	0.742045	0.788769	0.76505	0.653846	1	3	9	No	No
fm-ANm-46	Fkbp14	salr	0.742045	0.786052	0.763732	0.653846	1	3	24	No	No
fm-ANm-46	Ac13E	mab-21	0.727759	0.794987	0.760631	0.769231	1	10	14	No	No
fm-ANm-46	CNMaR	mab-21	0.716832	0.794987	0.754899	0.923077	1	10	14	No	No
fm-ANm-46	GC1	sv	0.72482	0.781518	0.752635	0.807692	1	24	9	No	No
fm-ANm-46	Fkbp14	CG4766	0.742045	0.759165	0.750556	0.653846	1	3	14	No	No
fm-ANm-46	Pdfr	mab-21	0.70806	0.794987	0.750266	0.653846	1	6	14	No	No
fm-ANm-46	CNMaR	sv	0.716832	0.781518	0.748476	0.923077	1	10	9	No	No
fm-ANm-46	Pdfr	sv	0.70806	0.781518	0.743883	0.653846	1	6	9	No	No
fm-ANm-46	Ac13E	CG4766	0.727759	0.759165	0.743296	0.769231	1	10	14	No	No
fm-ANm-46	CNMaR	CG4766	0.716832	0.759165	0.737695	0.923077	1	10	14	No	No
fm-ANm-46	Pdfr	CG4766	0.70806	0.759165	0.733168	0.653846	1	6	14	No	No
fm-ANm-46	Lac	VGlut	0.678595	0.788769	0.731611	0.769231	1	9	9	No	No
fm-ANm-46	CG6006	mab-21	0.657467	0.794987	0.722964	0.884615	1	5	14	No	No
fm-ANm-46	CG6006	CG4766	0.657467	0.759165	0.706488	0.884615	1	5	14	No	No
fm-ANm-46	Octbeta1R	VGlut	0.573121	0.788769	0.672354	0.923077	1	11	9	No	No
fm-ANm-46	dlp	mab-21	0.563108	0.794987	0.669077	0.538462	1	3	14	No	No
fm-ANm-46	dlp	CG4766	0.563108	0.759165	0.653829	0.538462	1	3	14	No	No
fm-ANm-46	CG4199	mab-21	0.503527	0.794987	0.632691	0.961538	1	6	14	No	No
fm-ANm-46	CG4199	CG4766	0.503527	0.759165	0.618272	0.961538	1	6	14	No	No
fm-ANm-46	Ac13E	Lim3	0.727759	0.831849	0.778065	0.769231	0.961538	10	11	No	No
fm-ANm-46	GC1	Lim3	0.72482	0.831849	0.776493	0.807692	0.961538	24	11	No	No
fm-ANm-46	sv	salm	0.781518	0.756994	0.769158	1	0.961538	9	23	No	No
fm-ANm-46	Pdfr	Lim3	0.70806	0.831849	0.767463	0.653846	0.961538	6	11	No	No
fm-ANm-46	Fkbp14	salm	0.742045	0.756994	0.749482	0.653846	0.961538	3	23	No	No
fm-ANm-46	5-HT2B	Lim3	0.649273	0.831849	0.734913	0.615385	0.961538	12	11	No	No
fm-ANm-46	GC1	CG4199	0.72482	0.503527	0.604124	0.807692	0.961538	24	6	No	No
fm-ANm-46	Lac	CG4199	0.678595	0.503527	0.584543	0.769231	0.961538	9	6	No	No
fm-ANm-46	5-HT2B	CG4199	0.649273	0.503527	0.571775	0.615385	0.961538	12	6	No	No
fm-ANm-46	Fkbp14	tup	0.742045	0.785128	0.763283	0.653846	0.923077	3	12	No	No
fm-ANm-46	GC1	tup	0.72482	0.785128	0.754372	0.807692	0.923077	24	12	No	No
fm-ANm-46	Pdfr	tup	0.70806	0.785128	0.745599	0.653846	0.923077	6	12	No	No
fm-ANm-46	Lac	tup	0.678595	0.785128	0.729921	0.769231	0.923077	9	12	No	No
fm-ANm-46	CG6006	tup	0.657467	0.785128	0.718468	0.884615	0.923077	5	12	No	No
fm-ANm-46	dlp	tup	0.563108	0.785128	0.664915	0.538462	0.923077	3	12	No	No
fm-ANm-46	dlp	sca	0.563108	0.598549	0.580558	0.538462	0.923077	3	22	No	No
fm-ANm-46	sv	CG6006	0.781518	0.657467	0.716814	1	0.884615	9	5	No	No
fm-ANm-46	Pdfr	CG6006	0.70806	0.657467	0.682295	0.653846	0.884615	6	5	No	No
fm-ANm-46	Lim3	Vsx2	0.831849	0.741859	0.785567	0.961538	0.846154	11	7	No	No
fm-ANm-46	mab-21	Vsx2	0.794987	0.741859	0.767964	1	0.846154	14	7	No	No
fm-ANm-46	VGlut	Vsx2	0.788769	0.741859	0.764954	1	0.846154	9	7	No	No
fm-ANm-46	tup	Vsx2	0.785128	0.741859	0.763187	0.923077	0.846154	12	7	No	No
fm-ANm-46	sv	Vsx2	0.781518	0.741859	0.76143	1	0.846154	9	7	No	No
fm-ANm-46	zfh2	Vsx2	0.761573	0.741859	0.751652	1	0.846154	28	7	No	No
fm-ANm-46	CG4766	Vsx2	0.759165	0.741859	0.750462	1	0.846154	14	7	No	No
fm-ANm-46	Fkbp14	Vsx2	0.742045	0.741859	0.741952	0.653846	0.846154	3	7	No	No
fm-ANm-46	CG30460	Vsx2	0.741504	0.741859	0.741681	0.653846	0.846154	8	7	No	No
fm-ANm-46	CG31676	Vsx2	0.722722	0.741859	0.732228	0.884615	0.846154	14	7	No	No
fm-ANm-46	Pdfr	Vsx2	0.70806	0.741859	0.724763	0.653846	0.846154	6	7	No	No
fm-ANm-46	Lac	Vsx2	0.678595	0.741859	0.709522	0.769231	0.846154	9	7	No	No
fm-ANm-46	CG10527	Vsx2	0.65861	0.741859	0.698996	0.653846	0.846154	9	7	No	No
fm-ANm-46	CG6006	Vsx2	0.657467	0.741859	0.698389	0.884615	0.846154	5	7	No	No
fm-ANm-46	NPFR	Vsx2	0.656861	0.741859	0.698067	0.884615	0.846154	9	7	No	No
fm-ANm-46	Atf3	Vsx2	0.573375	0.741859	0.652199	0.846154	0.846154	5	7	No	No
fm-ANm-46	dlp	Vsx2	0.563108	0.741859	0.646334	0.538462	0.846154	3	7	No	No
fm-ANm-46	Pdfr	Atf3	0.70806	0.573375	0.637169	0.653846	0.846154	6	5	No	No
fm-ANm-46	dnr1	Vsx2	0.504225	0.741859	0.611608	0.576923	0.846154	6	7	No	No
fm-ANm-46	CG4199	Vsx2	0.503527	0.741859	0.611184	0.961538	0.846154	6	7	No	No
fm-ANm-46	5-HT2B	Atf3	0.649273	0.573375	0.610145	0.615385	0.846154	12	5	No	No
fm-ANm-46	Octbeta1R	Atf3	0.573121	0.573375	0.573248	0.923077	0.846154	11	5	No	No
fm-ANm-46	Apoltp	Ac13E	0.786947	0.727759	0.756774	0.923077	0.769231	12	10	No	No
fm-ANm-46	mab-21	Gadd45	0.794987	0.640655	0.713661	1	0.769231	14	13	No	No
fm-ANm-46	sv	Gadd45	0.781518	0.640655	0.70759	1	0.769231	9	13	No	No
fm-ANm-46	Ac13E	Lac	0.727759	0.678595	0.702747	0.769231	0.769231	10	9	No	No
fm-ANm-46	CG4766	Gadd45	0.759165	0.640655	0.697397	1	0.769231	14	13	No	No
fm-ANm-46	Vsx2	Gadd45	0.741859	0.640655	0.689402	0.846154	0.769231	7	13	No	No
fm-ANm-46	5-HT2B	Ac13E	0.649273	0.727759	0.687397	0.615385	0.769231	12	10	No	No
fm-ANm-46	Pdfr	Gadd45	0.70806	0.640655	0.673515	0.653846	0.769231	6	13	No	No
fm-ANm-46	5-HT2B	Lac	0.649273	0.678595	0.663772	0.615385	0.769231	12	9	No	No
fm-ANm-46	dnr1	Gadd45	0.504225	0.640655	0.568361	0.576923	0.769231	6	13	No	No
fm-ANm-46	sv	ktub	0.781518	0.539231	0.649168	1	0.692308	9	12	No	No
fm-ANm-46	dnr1	ktub	0.504225	0.539231	0.521434	0.576923	0.692308	6	12	No	No
fm-ANm-46	Lim3	Fkbp14	0.831849	0.742045	0.785665	0.961538	0.653846	11	3	No	No
fm-ANm-46	Apoltp	Fkbp14	0.786947	0.742045	0.764166	0.923077	0.653846	12	3	No	No
fm-ANm-46	Apoltp	CG30460	0.786947	0.741504	0.763887	0.923077	0.653846	12	8	No	No
fm-ANm-46	salr	CG30460	0.786052	0.741504	0.763453	1	0.653846	24	8	No	No
fm-ANm-46	sv	Fkbp14	0.781518	0.742045	0.761526	1	0.653846	9	3	No	No
fm-ANm-46	salm	CG30460	0.756994	0.741504	0.749209	0.961538	0.653846	23	8	No	No
fm-ANm-46	Fkbp14	CG30460	0.742045	0.741504	0.741774	0.653846	0.653846	3	8	No	No
fm-ANm-46	Ac13E	Fkbp14	0.727759	0.742045	0.734867	0.769231	0.653846	10	3	No	No
fm-ANm-46	GC1	Fkbp14	0.72482	0.742045	0.733382	0.807692	0.653846	24	3	No	No
fm-ANm-46	CG31676	Fkbp14	0.722722	0.742045	0.73232	0.884615	0.653846	14	3	No	No
fm-ANm-46	CNMaR	CG30460	0.716832	0.741504	0.729064	0.923077	0.653846	10	8	No	No
fm-ANm-46	Pdfr	Fkbp14	0.70806	0.742045	0.724853	0.653846	0.653846	6	3	No	No
fm-ANm-46	Pdfr	CG30460	0.70806	0.741504	0.724589	0.653846	0.653846	6	8	No	No
fm-ANm-46	CNMaR	Pdfr	0.716832	0.70806	0.712433	0.923077	0.653846	10	6	No	No
fm-ANm-46	Lac	Fkbp14	0.678595	0.742045	0.709611	0.769231	0.653846	9	3	No	No
fm-ANm-46	Lac	CG30460	0.678595	0.741504	0.709353	0.769231	0.653846	9	8	No	No
fm-ANm-46	Fkbp14	CG10527	0.742045	0.65861	0.699084	0.653846	0.653846	3	9	No	No
fm-ANm-46	5-HT2B	Fkbp14	0.649273	0.742045	0.694111	0.615385	0.653846	12	3	No	No
fm-ANm-46	5-HT2B	CG30460	0.649273	0.741504	0.693858	0.615385	0.653846	12	8	No	No
fm-ANm-46	CNMaR	CG10527	0.716832	0.65861	0.687105	0.923077	0.653846	10	9	No	No
fm-ANm-46	CG32638	Fkbp14	0.632023	0.742045	0.684828	0.576923	0.653846	10	3	No	No
fm-ANm-46	CG32638	CG30460	0.632023	0.741504	0.684578	0.576923	0.653846	10	8	No	No
fm-ANm-46	CG11317	Fkbp14	0.592107	0.742045	0.66285	0.961538	0.653846	23	3	No	No
fm-ANm-46	Octbeta1R	CG30460	0.573121	0.741504	0.651898	0.923077	0.653846	11	8	No	No
fm-ANm-46	dlp	CG30460	0.563108	0.741504	0.646179	0.538462	0.653846	3	8	No	No
fm-ANm-46	CG32638	CG10527	0.632023	0.65861	0.64518	0.576923	0.653846	10	9	No	No
fm-ANm-46	CG4199	CG30460	0.503527	0.741504	0.611038	0.961538	0.653846	6	8	No	No
fm-ANm-46	dlp	CG10527	0.563108	0.65861	0.60899	0.538462	0.653846	3	9	No	No
fm-ANm-46	CG4199	CG10527	0.503527	0.65861	0.575871	0.961538	0.653846	6	9	No	No
fm-ANm-46	VGlut	dnr1	0.788769	0.504225	0.630648	1	0.576923	9	6	No	No
fm-ANm-46	Fkbp14	dnr1	0.742045	0.504225	0.611684	0.653846	0.576923	3	6	No	No
fm-ANm-46	GC1	dnr1	0.72482	0.504225	0.604543	0.807692	0.576923	24	6	No	No
fm-ANm-46	Pdfr	dnr1	0.70806	0.504225	0.597513	0.653846	0.576923	6	6	No	No
fm-ANm-46	Lac	dnr1	0.678595	0.504225	0.584948	0.769231	0.576923	9	6	No	No
fm-ANm-46	CG6006	dnr1	0.657467	0.504225	0.57577	0.884615	0.576923	5	6	No	No
fm-ANm-46	dlp	dnr1	0.563108	0.504225	0.532854	0.538462	0.576923	3	6	No	No
fm-ANm-46	CG12594	dnr1	0.551181	0.504225	0.52718	0.615385	0.576923	24	6	No	No
fm-ANm-46	CG4199	dnr1	0.503527	0.504225	0.503876	0.961538	0.576923	6	6	No	No
fm-ANm-46	Pdfr	Dh31-R	0.70806	0.68786	0.697887	0.653846	0.538462	6	19	No	No
fm-ANm-46	VGlut	dlp	0.788769	0.563108	0.666455	1	0.538462	9	3	No	No
fm-ANm-46	sv	dlp	0.781518	0.563108	0.663385	1	0.538462	9	3	No	No
fm-ANm-46	zfh2	dlp	0.761573	0.563108	0.654865	1	0.538462	28	3	No	No
fm-ANm-46	Fkbp14	dlp	0.742045	0.563108	0.646415	0.653846	0.538462	3	3	No	No
fm-ANm-46	Ac13E	dlp	0.727759	0.563108	0.640162	0.769231	0.538462	10	3	No	No
fm-ANm-46	GC1	dlp	0.72482	0.563108	0.638868	0.807692	0.538462	24	3	No	No
fm-ANm-46	CG31676	dlp	0.722722	0.563108	0.637943	0.884615	0.538462	14	3	No	No
fm-ANm-46	CNMaR	dlp	0.716832	0.563108	0.635338	0.923077	0.538462	10	3	No	No
fm-ANm-46	Pdfr	dlp	0.70806	0.563108	0.631439	0.653846	0.538462	6	3	No	No
fm-ANm-46	Dh31-R	dlp	0.68786	0.563108	0.622366	0.538462	0.538462	19	3	No	No
fm-ANm-46	CG7991	dlp	0.65294	0.563108	0.606363	0.5	0.538462	21	3	No	No
fm-ANm-46	5-HT2B	dlp	0.649273	0.563108	0.604658	0.615385	0.538462	12	3	No	No
fm-ANm-46	CG32638	dlp	0.632023	0.563108	0.596572	0.576923	0.538462	10	3	No	No
fm-ANm-46	Wnt4	dlp	0.595204	0.563108	0.578934	0.961538	0.538462	33	3	No	No
fm-ANm-46	Atf3	dlp	0.573375	0.563108	0.568219	0.846154	0.538462	5	3	No	No
fm-ANm-46	Octbeta1R	dlp	0.573121	0.563108	0.568092	0.923077	0.538462	11	3	No	No
fm-ANm-46	Dscam2	dlp	0.517979	0.563108	0.540072	1	0.538462	69	3	No	No
fm-ANm-46	CG4199	dlp	0.503527	0.563108	0.532485	0.961538	0.538462	6	3	No	No
fm-ANm-47(m-only)	bi	pros	0.793378	0.819897	0.806529	1	1	8	31	No	No
fm-ANm-47(m-only)	Ets65A	pros	0.682091	0.819897	0.747827	1	1	3	31	No	No
fm-ANm-47(m-only)	Ets65A	bi	0.682091	0.793378	0.735633	1	1	3	8	No	No
fm-ANm-47(m-only)	CG12541	pros	0.610154	0.819897	0.707293	0.911111	1	8	31	No	No
fm-ANm-47(m-only)	bi	sv	0.793378	0.781518	0.787426	1	0.977778	8	9	No	No
fm-ANm-47(m-only)	sv	CG43689	0.781518	0.749764	0.765476	0.977778	0.977778	9	11	No	No
fm-ANm-47(m-only)	Ets65A	sv	0.682091	0.781518	0.730114	1	0.977778	3	9	No	No
fm-ANm-47(m-only)	Ets65A	CG14762	0.682091	0.75682	0.718485	1	0.977778	3	47	No	No
fm-ANm-47(m-only)	Ets65A	VAChT	0.682091	0.750538	0.715497	1	0.977778	3	54	No	No
fm-ANm-47(m-only)	Ets65A	CG43689	0.682091	0.749764	0.715127	1	0.977778	3	11	No	No
fm-ANm-47(m-only)	CG12541	sv	0.610154	0.781518	0.69054	0.911111	0.977778	8	9	No	No
fm-ANm-47(m-only)	CG12541	bma	0.610154	0.619939	0.615027	0.911111	0.933333	8	29	No	No
fm-ANm-47(m-only)	bi	SoxN	0.793378	0.78158	0.787457	1	0.911111	8	8	No	No
fm-ANm-47(m-only)	sv	SoxN	0.781518	0.78158	0.781549	0.977778	0.911111	9	8	No	No
fm-ANm-47(m-only)	Ets65A	SoxN	0.682091	0.78158	0.730143	1	0.911111	3	8	No	No
fm-ANm-47(m-only)	Ets65A	ChAT	0.682091	0.701317	0.691638	1	0.911111	3	58	No	No
fm-ANm-47(m-only)	Ets65A	sNPF-R	0.682091	0.683497	0.682794	1	0.888889	3	11	No	No
fm-ANm-47(m-only)	sv	SIFaR	0.781518	0.641421	0.708013	0.977778	0.866667	9	11	No	No
fm-ANm-47(m-only)	Ets65A	AcCoAS	0.682091	0.557923	0.616891	1	0.822222	3	53	No	No
fm-ANm-47(m-only)	bi	CG13229	0.793378	0.728131	0.760054	1	0.711111	8	8	No	No
fm-ANm-47(m-only)	SoxN	CG13229	0.78158	0.728131	0.754382	0.911111	0.711111	8	8	No	No
fm-ANm-47(m-only)	sv	CG13229	0.781518	0.728131	0.754352	0.977778	0.711111	9	8	No	No
fm-ANm-47(m-only)	Dh44	CG13229	0.730192	0.728131	0.72916	0.666667	0.711111	10	8	No	No
fm-ANm-47(m-only)	sv	CCAP-R	0.781518	0.671296	0.724313	0.977778	0.711111	9	10	No	No
fm-ANm-47(m-only)	Pka-C3	CCAP-R	0.775834	0.671296	0.721674	0.644444	0.711111	12	10	No	No
fm-ANm-47(m-only)	Ets65A	CG13229	0.682091	0.728131	0.704735	1	0.711111	3	8	No	No
fm-ANm-47(m-only)	CG13229	CCAP-R	0.728131	0.671296	0.699136	0.711111	0.711111	8	10	No	No
fm-ANm-47(m-only)	ome	CCAP-R	0.708723	0.671296	0.689756	0.555556	0.711111	14	10	No	No
fm-ANm-47(m-only)	Ets65A	CCAP-R	0.682091	0.671296	0.676672	1	0.711111	3	10	No	No
fm-ANm-47(m-only)	SoxN	CG32137	0.78158	0.556994	0.659799	0.911111	0.711111	8	16	No	No
fm-ANm-47(m-only)	B-H1	CCAP-R	0.58306	0.671296	0.625624	0.644444	0.711111	7	10	No	No
fm-ANm-47(m-only)	Ets65A	CG32137	0.682091	0.556994	0.616377	1	0.711111	3	16	No	No
fm-ANm-47(m-only)	CG43689	CG13055	0.749764	0.578171	0.658401	0.977778	0.688889	11	13	No	No
fm-ANm-47(m-only)	bi	Dh44	0.793378	0.730192	0.761129	1	0.666667	8	10	No	No
fm-ANm-47(m-only)	SoxN	Dh44	0.78158	0.730192	0.755449	0.911111	0.666667	8	10	No	No
fm-ANm-47(m-only)	sv	Dh44	0.781518	0.730192	0.755419	0.977778	0.666667	9	10	No	No
fm-ANm-47(m-only)	CG43689	Dh44	0.749764	0.730192	0.739913	0.977778	0.666667	11	10	No	No
fm-ANm-47(m-only)	sNPF-R	Dh44	0.683497	0.730192	0.706459	0.888889	0.666667	11	10	No	No
fm-ANm-47(m-only)	CG43740	Dh44	0.663912	0.730192	0.696263	0.844444	0.666667	17	10	No	No
fm-ANm-47(m-only)	CG12541	Dh44	0.610154	0.730192	0.66748	0.911111	0.666667	8	10	No	No
fm-ANm-47(m-only)	sv	Pka-C3	0.781518	0.775834	0.778671	0.977778	0.644444	9	12	No	No
fm-ANm-47(m-only)	Ets65A	Pka-C3	0.682091	0.775834	0.727454	1	0.644444	3	12	No	No
fm-ANm-47(m-only)	abd-A	B-H1	0.848265	0.58306	0.70327	0.888889	0.644444	48	7	No	No
fm-ANm-47(m-only)	bi	B-H1	0.793378	0.58306	0.680137	1	0.644444	8	7	No	No
fm-ANm-47(m-only)	Abd-B	B-H1	0.790673	0.58306	0.678977	1	0.644444	42	7	No	No
fm-ANm-47(m-only)	SoxN	B-H1	0.78158	0.58306	0.675061	0.911111	0.644444	8	7	No	No
fm-ANm-47(m-only)	B-H1	Pka-C3	0.58306	0.775834	0.672576	0.644444	0.644444	7	12	No	No
fm-ANm-47(m-only)	ct	B-H1	0.762525	0.58306	0.666782	1	0.644444	28	7	No	No
fm-ANm-47(m-only)	CG43689	B-H1	0.749764	0.58306	0.661179	0.977778	0.644444	11	7	No	No
fm-ANm-47(m-only)	Dh44	B-H1	0.730192	0.58306	0.652492	0.666667	0.644444	10	7	No	No
fm-ANm-47(m-only)	CG13229	B-H1	0.728131	0.58306	0.65157	0.711111	0.644444	8	7	No	No
fm-ANm-47(m-only)	ome	B-H1	0.708723	0.58306	0.642828	0.555556	0.644444	14	7	No	No
fm-ANm-47(m-only)	sNPF-R	B-H1	0.683497	0.58306	0.631284	0.888889	0.644444	11	7	No	No
fm-ANm-47(m-only)	Ets65A	B-H1	0.682091	0.58306	0.630635	1	0.644444	3	7	No	No
fm-ANm-47(m-only)	CG12541	B-H1	0.610154	0.58306	0.596453	0.911111	0.644444	8	7	No	No
fm-ANm-47(m-only)	Ets65A	ome	0.682091	0.708723	0.69528	1	0.555556	3	14	No	No
fm-ANm-47(m-only)	Ets65A	CG43795	0.682091	0.650268	0.66599	1	0.555556	3	26	No	No
fm-ANm-48	Dh31	VGlut	0.761708	0.788769	0.77512	0.8	1	6	9	No	No
fm-ANm-48	CG1504	VGlut	0.729387	0.788769	0.758497	0.7	1	9	9	No	No
fm-ANm-48	mAChR-B	grn	0.598418	0.789272	0.687252	0.833333	1	5	15	No	No
fm-ANm-48	Lkr	Eip93F	0.625908	0.72163	0.672067	0.966667	1	2	27	No	No
fm-ANm-48	Dh31	Lkr	0.761708	0.625908	0.690477	0.8	0.966667	6	2	No	No
fm-ANm-48	CG1504	Lkr	0.729387	0.625908	0.675669	0.7	0.966667	9	2	No	No
fm-ANm-48	CrzR	Lkr	0.719321	0.625908	0.670991	0.633333	0.966667	13	2	No	No
fm-ANm-48	Dh44-R2	Lkr	0.661782	0.625908	0.643595	0.5	0.966667	19	2	No	No
fm-ANm-48	CG7991	Lkr	0.65294	0.625908	0.639281	0.8	0.966667	21	2	No	No
fm-ANm-48	CG11317	Lkr	0.592107	0.625908	0.608773	0.9	0.966667	23	2	No	No
fm-ANm-48	VGlut	CG13229	0.788769	0.728131	0.757843	1	0.933333	9	8	No	No
fm-ANm-48	dac	Antp	0.787057	0.684269	0.733866	0.866667	0.933333	14	30	No	No
fm-ANm-48	Lkr	CG13229	0.625908	0.728131	0.675087	0.966667	0.933333	2	8	No	No
fm-ANm-48	CG1504	ey	0.729387	0.621245	0.673148	0.7	0.933333	9	6	No	No
fm-ANm-48	bark	Antp	0.651761	0.684269	0.667817	0.533333	0.933333	3	30	No	No
fm-ANm-48	Dh31	CG32204	0.761708	0.538206	0.640278	0.8	0.866667	6	24	No	No
fm-ANm-48	Lkr	CG32204	0.625908	0.538206	0.580403	0.966667	0.866667	2	24	No	No
fm-ANm-48	Dr	mAChR-B	0.752449	0.598418	0.671028	0.833333	0.833333	9	5	No	No
fm-ANm-48	CG43740	mAChR-B	0.663912	0.598418	0.630315	0.7	0.833333	17	5	No	No
fm-ANm-48	Lkr	mAChR-B	0.625908	0.598418	0.612009	0.966667	0.833333	2	5	No	No
fm-ANm-48	ey	mAChR-B	0.621245	0.598418	0.609725	0.933333	0.833333	6	5	No	No
fm-ANm-48	TTLL4A	mAChR-B	0.599275	0.598418	0.598846	0.633333	0.833333	5	5	No	No
fm-ANm-48	Dr	Dh31	0.752449	0.761708	0.757064	0.833333	0.8	9	6	No	No
fm-ANm-48	CG1504	CG31676	0.729387	0.722722	0.726047	0.7	0.733333	9	14	No	No
fm-ANm-48	Dh31	ktub	0.761708	0.539231	0.640887	0.8	0.666667	6	12	No	No
fm-ANm-48	Dh31	TTLL4A	0.761708	0.599275	0.675627	0.8	0.633333	6	5	No	No
fm-ANm-48	CG1504	TTLL4A	0.729387	0.599275	0.661138	0.7	0.633333	9	5	No	No
fm-ANm-48	CG13229	TTLL4A	0.728131	0.599275	0.660568	0.933333	0.633333	8	5	No	No
fm-ANm-48	Eip93F	TTLL4A	0.72163	0.599275	0.657613	1	0.633333	27	5	No	No
fm-ANm-48	CrzR	TTLL4A	0.719321	0.599275	0.65656	0.633333	0.633333	13	5	No	No
fm-ANm-48	Oamb	CrzR	0.583731	0.719321	0.647989	0.933333	0.633333	4	13	No	No
fm-ANm-48	CG11317	TTLL4A	0.592107	0.599275	0.59568	0.9	0.633333	23	5	No	No
fm-ANm-48	CG32204	TTLL4A	0.538206	0.599275	0.56792	0.866667	0.633333	24	5	No	No
fm-ANm-48	Dh31	bark	0.761708	0.651761	0.704593	0.8	0.533333	6	3	No	No
fm-ANm-48	CG1504	bark	0.729387	0.651761	0.689483	0.7	0.533333	9	3	No	No
fm-ANm-48	CG13229	bark	0.728131	0.651761	0.688888	0.933333	0.533333	8	3	No	No
fm-ANm-48	CrzR	bark	0.719321	0.651761	0.684708	0.633333	0.533333	13	3	No	No
fm-ANm-48	Dh44-R2	bark	0.661782	0.651761	0.656753	0.5	0.533333	19	3	No	No
fm-ANm-48	CG7991	bark	0.65294	0.651761	0.65235	0.8	0.533333	21	3	No	No
fm-ANm-48	mAChR-B	bark	0.598418	0.651761	0.62452	0.833333	0.533333	5	3	No	No
fm-ANm-48	CG11317	bark	0.592107	0.651761	0.621218	0.9	0.533333	23	3	No	No
fm-ANm-48	CG32204	bark	0.538206	0.651761	0.592268	0.866667	0.533333	24	3	No	No
fm-ANm-50(m-only)	HemK1	NA	0.581571	NA	0.581571	0.68	NA	1	NA	No	NA
fm-ANm-50(m-only)	CG13737	NA	0.514944	NA	0.514944	0.52	NA	1	NA	No	NA
fm-ANm-50(m-only)	CG10527	Gad1	0.65861	0.797748	0.724848	0.96	1	9	18	No	No
fm-ANm-50(m-only)	Ucp4A	Gad1	0.532985	0.797748	0.652064	0.96	1	3	18	No	No
fm-ANm-50(m-only)	Ucp4A	DIP-lambda	0.532985	0.796618	0.651602	0.96	1	3	11	No	No
fm-ANm-50(m-only)	Ucp4A	ct	0.532985	0.762525	0.637507	0.96	1	3	28	No	No
fm-ANm-50(m-only)	Ucp4A	VGAT	0.532985	0.751019	0.632678	0.96	1	3	18	No	No
fm-ANm-50(m-only)	CG14989	CG10527	0.823975	0.65861	0.736667	1	0.96	18	9	No	No
fm-ANm-50(m-only)	DIP-lambda	CG10527	0.796618	0.65861	0.724335	1	0.96	11	9	No	No
fm-ANm-50(m-only)	Dbx	CG10527	0.7905	0.65861	0.721548	0.88	0.96	6	9	No	No
fm-ANm-50(m-only)	VGAT	CG10527	0.751019	0.65861	0.703298	1	0.96	18	9	No	No
fm-ANm-50(m-only)	Fer2	CG10527	0.719637	0.65861	0.688447	0.96	0.96	10	9	No	No
fm-ANm-50(m-only)	abd-A	Ucp4A	0.848265	0.532985	0.672393	0.96	0.96	48	3	No	No
fm-ANm-50(m-only)	CG14989	Ucp4A	0.823975	0.532985	0.662696	1	0.96	18	3	No	No
fm-ANm-50(m-only)	CG31176	Ucp4A	0.796446	0.532985	0.651532	0.56	0.96	4	3	No	No
fm-ANm-50(m-only)	bi	Ucp4A	0.793378	0.532985	0.650276	1	0.96	8	3	No	No
fm-ANm-50(m-only)	Ucp4A	Lim1	0.532985	0.79118	0.649374	0.96	0.96	3	42	No	No
fm-ANm-50(m-only)	Ucp4A	salr	0.532985	0.786052	0.647267	0.96	0.96	3	24	No	No
fm-ANm-50(m-only)	pdm2	Ucp4A	0.78484	0.532985	0.646768	0.64	0.96	14	3	No	No
fm-ANm-50(m-only)	firl	CG10527	0.593075	0.65861	0.624984	0.64	0.96	10	9	No	No
fm-ANm-50(m-only)	Ucp4A	GC1	0.532985	0.72482	0.621545	0.96	0.96	3	24	No	No
fm-ANm-50(m-only)	Ucp4A	Fer2	0.532985	0.719637	0.619319	0.96	0.96	3	10	No	No
fm-ANm-50(m-only)	CG32982	Ucp4A	0.687679	0.532985	0.605411	0.96	0.96	23	3	No	No
fm-ANm-50(m-only)	Ucp4A	CG10527	0.532985	0.65861	0.592477	0.96	0.96	3	9	No	No
fm-ANm-50(m-only)	ScsbetaG	CG10527	0.523299	0.65861	0.587069	0.52	0.96	5	9	No	No
fm-ANm-50(m-only)	Ucp4A	Ssadh	0.532985	0.627064	0.578114	0.96	0.96	3	19	No	No
fm-ANm-50(m-only)	Ucp4A	CG12594	0.532985	0.551181	0.542007	0.96	0.96	3	24	No	No
fm-ANm-50(m-only)	ScsbetaG	Ucp4A	0.523299	0.532985	0.52812	0.52	0.96	5	3	No	No
fm-ANm-50(m-only)	Ucp4A	Dbx	0.532985	0.7905	0.649095	0.96	0.88	3	6	No	No
fm-ANm-50(m-only)	DIP-lambda	CG32547	0.796618	0.648059	0.718509	1	0.8	11	4	No	No
fm-ANm-50(m-only)	CG31176	CG32547	0.796446	0.648059	0.718431	0.56	0.8	4	4	No	No
fm-ANm-50(m-only)	bi	CG32547	0.793378	0.648059	0.717046	1	0.8	8	4	No	No
fm-ANm-50(m-only)	toy	CG32547	0.792667	0.648059	0.716725	1	0.8	13	4	No	No
fm-ANm-50(m-only)	Dbx	CG32547	0.7905	0.648059	0.715745	0.88	0.8	6	4	No	No
fm-ANm-50(m-only)	salr	CG32547	0.786052	0.648059	0.713728	0.96	0.8	24	4	No	No
fm-ANm-50(m-only)	ct	CG32547	0.762525	0.648059	0.702966	1	0.8	28	4	No	No
fm-ANm-50(m-only)	salm	CG32547	0.756994	0.648059	0.700412	0.76	0.8	23	4	No	No
fm-ANm-50(m-only)	Fer2	CG32547	0.719637	0.648059	0.68291	0.96	0.8	10	4	No	No
fm-ANm-50(m-only)	danr	CG32547	0.714099	0.648059	0.680278	0.6	0.8	20	4	No	No
fm-ANm-50(m-only)	CG42747	CG32547	0.703509	0.648059	0.675215	0.76	0.8	11	4	No	No
fm-ANm-50(m-only)	CG32982	CG32547	0.687679	0.648059	0.667575	0.96	0.8	23	4	No	No
fm-ANm-50(m-only)	Or63a	CG32547	0.687577	0.648059	0.667525	0.6	0.8	17	4	No	No
fm-ANm-50(m-only)	CAP	CG32547	0.684058	0.648059	0.665815	0.56	0.8	17	4	No	No
fm-ANm-50(m-only)	CG10527	CG32547	0.65861	0.648059	0.653313	0.96	0.8	9	4	No	No
fm-ANm-50(m-only)	CG7272	CG32547	0.551505	0.648059	0.597836	0.68	0.8	9	4	No	No
fm-ANm-50(m-only)	Ucp4A	CG32547	0.532985	0.648059	0.587712	0.96	0.8	3	4	No	No
fm-ANm-50(m-only)	ScsbetaG	CG32547	0.523299	0.648059	0.582347	0.52	0.8	5	4	No	No
fm-ANm-50(m-only)	firl	CG42747	0.593075	0.703509	0.645936	0.64	0.76	10	11	No	No
fm-ANm-50(m-only)	Ucp4A	salm	0.532985	0.756994	0.63519	0.96	0.76	3	23	No	No
fm-ANm-50(m-only)	Ucp4A	CG42747	0.532985	0.703509	0.61234	0.96	0.76	3	11	No	No
fm-ANm-50(m-only)	CG31176	CG7272	0.796446	0.551505	0.662755	0.56	0.68	4	9	No	No
fm-ANm-50(m-only)	CG31176	pdm2	0.796446	0.78484	0.790622	0.56	0.64	4	14	No	No
fm-ANm-50(m-only)	CG31176	firl	0.796446	0.593075	0.687279	0.56	0.64	4	10	No	No
fm-ANm-50(m-only)	Dbx	firl	0.7905	0.593075	0.684709	0.88	0.64	6	10	No	No
fm-ANm-50(m-only)	Ucp4A	firl	0.532985	0.593075	0.562228	0.96	0.64	3	10	No	No
fm-ANm-50(m-only)	ScsbetaG	firl	0.523299	0.593075	0.557096	0.52	0.64	5	10	No	No
fm-ANm-50(m-only)	Ucp4A	Or63a	0.532985	0.687577	0.605366	0.96	0.6	3	17	No	No
fm-ANm-50(m-only)	ScsbetaG	CG31176	0.523299	0.796446	0.645584	0.52	0.56	5	4	No	No
fm-ANm-50(m-only)	firl	CAP	0.593075	0.684058	0.636944	0.64	0.56	10	17	No	No
fm-ANm-50(m-only)	Ucp4A	Kr	0.532985	0.717712	0.61849	0.96	0.56	3	17	No	No
fm-ANm-50(m-only)	Ucp4A	CAP	0.532985	0.684058	0.603815	0.96	0.56	3	17	No	No
fm-ANm-50(m-only)	ScsbetaG	CAP	0.523299	0.684058	0.598303	0.52	0.56	5	17	No	No
fm-ANm-6	unc-4	SoxN	0.774863	0.78158	0.778214	0.534091	0.988636	12	8	No	No
fm-ANm-6	SoxN	gogo	0.78158	0.674189	0.725901	0.988636	0.681818	8	17	No	No
fm-ANm-7	CNMaR	CG14989	0.716832	0.823975	0.768539	0.863354	1	10	18	No	No
fm-ANm-7	CNMaR	Gad1	0.716832	0.797748	0.756209	0.863354	1	10	18	No	No
fm-ANm-7	ey	Gad1	0.621245	0.797748	0.703987	0.57764	1	6	18	No	No
fm-ANm-7	ey	DIP-kappa	0.621245	0.558668	0.589126	0.57764	0.993789	6	25	No	No
fm-ANm-7	CNMaR	VGAT	0.716832	0.751019	0.733726	0.863354	0.906832	10	18	No	No
fm-ANm-7	ey	VGAT	0.621245	0.751019	0.683057	0.57764	0.906832	6	18	No	No
fm-ANm-7	ey	lov	0.621245	0.771899	0.692487	0.57764	0.863354	6	9	No	No
fm-ANm-7	rho	lov	0.537125	0.771899	0.643899	0.84472	0.863354	5	9	No	No
fm-ANm-7	ey	Ssadh	0.621245	0.627064	0.624148	0.57764	0.850932	6	19	No	No
fm-ANm-7	ey	rho	0.621245	0.537125	0.577656	0.57764	0.84472	6	5	No	No
fm-ANm-7	CNMaR	trh	0.716832	0.748832	0.732657	0.863354	0.807453	10	13	No	No
fm-ANm-7	5-HT2B	trh	0.649273	0.748832	0.697278	0.639752	0.807453	12	13	No	No
fm-ANm-7	ey	trh	0.621245	0.748832	0.682062	0.57764	0.807453	6	13	No	No
fm-ANm-7	toy	en	0.792667	0.719902	0.755409	0.670807	0.720497	13	5	No	No
fm-ANm-7	trh	en	0.748832	0.719902	0.734225	0.807453	0.720497	13	5	No	No
fm-ANm-7	5-HT2B	en	0.649273	0.719902	0.683676	0.639752	0.720497	12	5	No	No
fm-ANm-7	rho	en	0.537125	0.719902	0.621834	0.84472	0.720497	5	5	No	No
fm-ANm-7	CNMaR	toy	0.716832	0.792667	0.753797	0.863354	0.670807	10	13	No	No
fm-ANm-7	ey	toy	0.621245	0.792667	0.701741	0.57764	0.670807	6	13	No	No
fm-ANm-7	CG14989	ey	0.823975	0.621245	0.715465	1	0.57764	18	6	No	No
fm-ANm-7	toy	ome	0.792667	0.708723	0.749521	0.670807	0.546584	13	14	No	No
fm-ANm-7	ey	ome	0.621245	0.708723	0.663544	0.57764	0.546584	6	14	No	No
fm-ANm-8	Dbx	vvl	0.7905	0.762573	0.776411	0.653846	0.951923	6	32	No	No
fm-ANm-8	Fer2	vvl	0.719637	0.762573	0.740794	0.846154	0.951923	10	32	No	No
fm-ANm-8	TTLL4A	vvl	0.599275	0.762573	0.676011	0.644231	0.951923	5	32	No	No
fm-ANm-8	Dbx	mirr	0.7905	0.818306	0.804283	0.653846	0.875	6	12	No	No
fm-ANm-8	Fer2	mirr	0.719637	0.818306	0.767387	0.846154	0.875	10	12	No	No
fm-ANm-8	Sulf1	mirr	0.684429	0.818306	0.74838	0.875	0.875	6	12	No	No
fm-ANm-8	mirr	TTLL4A	0.818306	0.599275	0.700279	0.875	0.644231	12	5	No	No
fm-ANm-8	AstC-R1	TTLL4A	0.678675	0.599275	0.63774	0.519231	0.644231	18	5	No	No
fm-ANm-8	CG12594	TTLL4A	0.551181	0.599275	0.574725	0.875	0.644231	24	5	No	No
fm-ANm-8	CG14989	CG10947	0.823975	0.707321	0.763423	1	0.634615	18	10	No	No
fm-ANm-8	Gad1	CG10947	0.797748	0.707321	0.751175	1	0.634615	18	10	No	No
fm-ANm-8	DIP-lambda	CG10947	0.796618	0.707321	0.750643	0.653846	0.634615	11	10	No	No
fm-ANm-8	Dbx	CG10947	0.7905	0.707321	0.747755	0.653846	0.634615	6	10	No	No
fm-ANm-8	VGAT	CG10947	0.751019	0.707321	0.728842	0.865385	0.634615	18	10	No	No
fm-ANm-8	Fer2	CG10947	0.719637	0.707321	0.713452	0.846154	0.634615	10	10	No	No
fm-ANm-8	Sulf1	CG10947	0.684429	0.707321	0.695781	0.875	0.634615	6	10	No	No
fm-ANm-8	CG12594	CG10947	0.551181	0.707321	0.624389	0.875	0.634615	24	10	No	No
fm-ANm-8	Sulf1	AstC-R1	0.684429	0.678675	0.681546	0.875	0.519231	6	18	No	No
fm-ANm-8	Dbx	CG14322	0.7905	0.811917	0.801137	0.653846	0.509615	6	10	No	No
fm-ANm-8	Fer2	CG14322	0.719637	0.811917	0.764385	0.846154	0.509615	10	10	No	No
fm-ANm-8	Sulf1	CG14322	0.684429	0.811917	0.745452	0.875	0.509615	6	10	No	No
fm-ANm-9	bi	Lim3	0.793378	0.831849	0.812386	0.987805	0.914634	8	11	No	No
fm-ANm-9	toy	Lim3	0.792667	0.831849	0.812022	0.792683	0.914634	13	11	No	No
fm-ANm-9	HGTX	salr	0.787464	0.786052	0.786758	0.52439	0.878049	8	24	No	No
fm-ANm-9	bi	CG31997	0.793378	0.761611	0.777332	0.987805	0.768293	8	10	No	No
fm-ANm-9	toy	CG31997	0.792667	0.761611	0.776984	0.792683	0.768293	13	10	No	No
fm-ANm-9	bi	sens-2	0.793378	0.593119	0.685979	0.987805	0.768293	8	10	No	No
fm-ANm-9	TTLL5	dpr20	0.563286	0.597281	0.580034	0.621951	0.768293	5	24	No	No
fm-ANm-9	HGTX	salm	0.787464	0.756994	0.772079	0.52439	0.670732	8	23	No	No
fm-ANm-9	toy	TTLL5	0.792667	0.563286	0.668205	0.792683	0.621951	13	5	No	No
fm-ANm-9	Lac	CAP	0.678595	0.684058	0.681321	0.573171	0.54878	9	17	No	No
fm-ANm-9	bi	HGTX	0.793378	0.787464	0.790415	0.987805	0.52439	8	8	No	No
fm-ANm-9	toy	HGTX	0.792667	0.787464	0.790061	0.792683	0.52439	13	8	No	No
fm-pC1-1(m-only)	Hr51	CG32204	0.760125	0.538206	0.639612	0.859542	0.705344	6	24	No	No
fm-pC1-1(m-only)	Fer2	CG32204	0.719637	0.538206	0.622345	0.583206	0.705344	10	24	No	No
fm-pC1-1(m-only)	otp	CG32204	0.718466	0.538206	0.621838	0.737405	0.705344	8	24	No	No
fm-pC1-1(m-only)	Optix	CG32204	0.718342	0.538206	0.621784	0.964885	0.705344	6	24	No	No
fm-pC1-1(m-only)	bab1	Vsx2	0.530181	0.741859	0.627152	0.563359	0.514504	10	7	No	No
fm-pC1-2(m-only)	CNMaR	CG11030	0.716832	0.522001	0.611708	0.90293	0.970696	10	25	No	No
fm-pC1-3(m-only)	CG31997	Hr51	0.761611	0.760125	0.760868	0.787072	0.897338	10	6	No	No
fm-pC1-3(m-only)	Dh44	CG31997	0.730192	0.761611	0.745736	0.794677	0.787072	10	10	No	No
fm-pC1-3(m-only)	Fer2	CG31997	0.719637	0.761611	0.740326	0.636882	0.787072	10	10	No	No
fm-pC1-3(m-only)	Optix	CG31997	0.718342	0.761611	0.73966	0.973384	0.787072	6	10	No	No
fm-pC1-3(m-only)	pros	Pax	0.819897	0.658166	0.734594	1	0.697719	31	2	No	No
fm-pC1-3(m-only)	Lim1	Pax	0.79118	0.658166	0.721615	0.935361	0.697719	42	2	No	No
fm-pC1-3(m-only)	salr	Pax	0.786052	0.658166	0.719272	0.796578	0.697719	24	2	No	No
fm-pC1-3(m-only)	pdm3	Pax	0.779669	0.658166	0.716346	0.942966	0.697719	15	2	No	No
fm-pC1-3(m-only)	CG31997	Pax	0.761611	0.658166	0.708002	0.787072	0.697719	10	2	No	No
fm-pC1-3(m-only)	Hr51	Pax	0.760125	0.658166	0.707311	0.897338	0.697719	6	2	No	No
fm-pC1-3(m-only)	salm	Pax	0.756994	0.658166	0.705852	0.539924	0.697719	23	2	No	No
fm-pC1-3(m-only)	RunxA	Pax	0.747013	0.658166	0.701184	0.836502	0.697719	13	2	No	No
fm-pC1-3(m-only)	dati	Pax	0.741854	0.658166	0.698758	0.942966	0.697719	32	2	No	No
fm-pC1-3(m-only)	Dh44	Pax	0.730192	0.658166	0.693244	0.794677	0.697719	10	2	No	No
fm-pC1-3(m-only)	Fer2	Pax	0.719637	0.658166	0.688215	0.636882	0.697719	10	2	No	No
fm-pC1-3(m-only)	otp	Pax	0.718466	0.658166	0.687656	0.967681	0.697719	8	2	No	No
fm-pC1-3(m-only)	Optix	Pax	0.718342	0.658166	0.687596	0.973384	0.697719	6	2	No	No
fm-pC1-3(m-only)	CARPA	Pax	0.716058	0.658166	0.686502	0.513308	0.697719	14	2	No	No
fm-pC1-3(m-only)	Dh31-R	Pax	0.68786	0.658166	0.672849	0.503802	0.697719	19	2	No	No
fm-pC1-3(m-only)	Dh44-R2	Pax	0.661782	0.658166	0.659972	0.555133	0.697719	19	2	No	No
fm-pC1-3(m-only)	CG43795	Pax	0.650268	0.658166	0.654205	0.587452	0.697719	26	2	No	No
fm-pC1-3(m-only)	Drl-2	Pax	0.637724	0.658166	0.647864	0.551331	0.697719	26	2	No	No
fm-pC1-3(m-only)	CG43902	Pax	0.620712	0.658166	0.639165	0.859316	0.697719	28	2	No	No
fm-pC1-3(m-only)	Dscam3	Pax	0.605402	0.658166	0.631233	0.863118	0.697719	18	2	No	No
fm-pC1-3(m-only)	CG12594	Pax	0.551181	0.658166	0.602303	0.636882	0.697719	24	2	No	No
fm-pC1-3(m-only)	ed	Pax	0.511266	0.658166	0.580085	0.903042	0.697719	71	2	No	No
fm-pC1-3(m-only)	noc	Pax	0.510775	0.658166	0.579805	0.543726	0.697719	14	2	No	No
fm-pC1-3(m-only)	fru	Pax	0.509793	0.658166	0.579248	0.904943	0.697719	42	2	No	No
fm-pC1-3(m-only)	Pax	Vsx2	0.658166	0.741859	0.698761	0.697719	0.519011	2	7	No	No
fm-pC1-3(m-only)	Dscam3	Vsx2	0.605402	0.741859	0.670167	0.863118	0.519011	18	7	No	No
fm-pC1-4(m-only)	opa	Ca-alpha1T	0.598075	0.533579	0.564908	0.672727	0.993182	2	67	No	No
fm-pC1-4(m-only)	opa	Optix	0.598075	0.718342	0.655456	0.672727	0.984091	2	6	No	Yes
fm-pC1-4(m-only)	opa	Lim1	0.598075	0.79118	0.687885	0.672727	0.979545	2	42	No	No
fm-pC1-4(m-only)	opa	otp	0.598075	0.718466	0.655513	0.672727	0.965909	2	8	No	No
fm-pC1-4(m-only)	opa	Eip93F	0.598075	0.72163	0.656954	0.672727	0.927273	2	27	No	No
fm-pC1-4(m-only)	opa	Cbp53E	0.598075	0.56053	0.578998	0.672727	0.909091	2	59	No	No
fm-pC1-4(m-only)	opa	salr	0.598075	0.786052	0.685652	0.672727	0.906818	2	24	No	No
fm-pC1-4(m-only)	opa	Frq2	0.598075	0.583852	0.590921	0.672727	0.897727	2	72	No	No
fm-pC1-4(m-only)	opa	Hr51	0.598075	0.760125	0.674249	0.672727	0.890909	2	6	No	Yes
fm-pC1-4(m-only)	opa	CG46301	0.598075	0.527063	0.561447	0.672727	0.881818	2	8	No	No
fm-pC1-4(m-only)	opa	salm	0.598075	0.756994	0.672859	0.672727	0.790909	2	23	No	No
fm-pC1-4(m-only)	opa	Fer2	0.598075	0.719637	0.656046	0.672727	0.786364	2	10	No	No
fm-pC1-4(m-only)	opa	Dh44	0.598075	0.730192	0.66084	0.672727	0.763636	2	10	No	No
fm-pC1-4(m-only)	opa	Vsx2	0.598075	0.741859	0.666099	0.672727	0.729545	2	7	No	No
fm-pC1-4(m-only)	pros	opa	0.819897	0.598075	0.700257	0.95	0.672727	31	2	No	No
fm-pC1-4(m-only)	dati	opa	0.741854	0.598075	0.666097	0.731818	0.672727	32	2	No	No
fm-pC1-4(m-only)	spab	opa	0.705057	0.598075	0.649367	0.895455	0.672727	34	2	No	No
fm-pC1-4(m-only)	bma	opa	0.619939	0.598075	0.608909	0.811364	0.672727	29	2	No	No
fm-pC1-4(m-only)	CG31638	opa	0.561417	0.598075	0.579456	0.547727	0.672727	24	2	No	No
fm-pC1-4(m-only)	Pgant9	opa	0.553392	0.598075	0.5753	0.570455	0.672727	66	2	No	No
fm-pC1-4(m-only)	opa	Dh31-R	0.598075	0.68786	0.641399	0.672727	0.531818	2	19	No	No
fm-pC1-5(m-only)	CG31676	otp	0.722722	0.718466	0.720591	0.809524	0.990476	14	8	No	No
fm-pC1-5(m-only)	CG31676	Optix	0.722722	0.718342	0.720529	0.809524	0.990476	14	6	No	No
fm-pC1-5(m-only)	CG43740	otp	0.663912	0.718466	0.690651	0.704762	0.990476	17	8	No	No
fm-pC1-5(m-only)	CG43740	Optix	0.663912	0.718342	0.690591	0.704762	0.990476	17	6	No	No
fm-pC1-5(m-only)	Wnt4	Optix	0.595204	0.718342	0.65388	0.961905	0.990476	33	6	No	No
fm-pC1-5(m-only)	CG31676	Hr51	0.722722	0.760125	0.741188	0.809524	0.971429	14	6	No	No
fm-pC1-5(m-only)	CG43740	Hr51	0.663912	0.760125	0.710391	0.704762	0.971429	17	6	No	No
fm-pC1-5(m-only)	Wnt4	Hr51	0.595204	0.760125	0.672629	0.961905	0.971429	33	6	No	No
fm-pC1-5(m-only)	CG31676	RunxA	0.722722	0.747013	0.734767	0.809524	0.8	14	13	No	No
fm-pC1-5(m-only)	salr	CAH7	0.786052	0.602095	0.687952	0.952381	0.752381	24	4	No	No
fm-pC1-5(m-only)	Hr51	CAH7	0.760125	0.602095	0.676511	0.971429	0.752381	6	4	No	No
fm-pC1-5(m-only)	salm	CAH7	0.756994	0.602095	0.675116	0.828571	0.752381	23	4	No	No
fm-pC1-5(m-only)	RunxA	CAH7	0.747013	0.602095	0.670651	0.8	0.752381	13	4	No	No
fm-pC1-5(m-only)	CG31676	CAH7	0.722722	0.602095	0.659657	0.809524	0.752381	14	4	No	No
fm-pC1-5(m-only)	Fer2	CAH7	0.719637	0.602095	0.658247	0.647619	0.752381	10	4	No	No
fm-pC1-5(m-only)	otp	CAH7	0.718466	0.602095	0.657712	0.990476	0.752381	8	4	No	No
fm-pC1-5(m-only)	Optix	CAH7	0.718342	0.602095	0.657655	0.990476	0.752381	6	4	No	No
fm-pC1-5(m-only)	spab	CAH7	0.705057	0.602095	0.651545	0.752381	0.752381	34	4	No	No
fm-pC1-5(m-only)	Dh31-R	CAH7	0.68786	0.602095	0.64355	0.609524	0.752381	19	4	No	No
fm-pC1-5(m-only)	bma	CAH7	0.619939	0.602095	0.610952	0.752381	0.752381	29	4	No	No
fm-pC1-5(m-only)	Dscam3	CAH7	0.605402	0.602095	0.603746	0.714286	0.752381	18	4	No	No
fm-pC1-5(m-only)	Wnt4	CAH7	0.595204	0.602095	0.598639	0.961905	0.752381	33	4	No	No
fm-pC1-5(m-only)	CG31638	CAH7	0.561417	0.602095	0.5814	0.6	0.752381	24	4	No	No
fm-pC1-5(m-only)	Hr51	cv-2	0.760125	0.590762	0.670114	0.971429	0.685714	6	9	No	No
fm-pC1-5(m-only)	Fer2	cv-2	0.719637	0.590762	0.652023	0.647619	0.685714	10	9	No	No
fm-pC1-5(m-only)	Optix	cv-2	0.718342	0.590762	0.651436	0.990476	0.685714	6	9	No	No
fm-pC1-5(m-only)	CG31676	Fer2	0.722722	0.719637	0.721178	0.809524	0.647619	14	10	No	No
fm-pC1-5(m-only)	CG43740	Fer2	0.663912	0.719637	0.691213	0.704762	0.647619	17	10	No	No
fm-pC1-5(m-only)	CAH7	bab1	0.602095	0.530181	0.564995	0.752381	0.6	4	10	No	No
fm-pC1-6	Imp	Optix	0.800337	0.718342	0.758232	0.942857	0.971429	56	6	No	Yes
fm-pC1-6	CG43689	Optix	0.749764	0.718342	0.733885	0.942857	0.971429	11	6	No	Yes
fm-pC1-6	Ac13E	Optix	0.727759	0.718342	0.723035	0.742857	0.971429	10	6	No	Yes
fm-pC1-6	Dbx	DIP-kappa	0.7905	0.558668	0.66455	0.828571	0.971429	6	25	Yes	No
fm-pC1-6	Dbx	CG43689	0.7905	0.749764	0.769862	0.828571	0.942857	6	11	Yes	No
fm-pC1-6	CG13229	salr	0.728131	0.786052	0.756537	0.6	0.942857	8	24	No	No
fm-pC1-6	RYa-R	salr	0.712633	0.786052	0.748443	0.742857	0.942857	4	24	No	No
fm-pC1-6	CG13229	salm	0.728131	0.756994	0.742422	0.6	0.942857	8	23	No	No
fm-pC1-6	RYa-R	salm	0.712633	0.756994	0.734479	0.742857	0.942857	4	23	No	No
fm-pC1-6	CG13698	CG43689	0.682689	0.749764	0.71544	0.742857	0.942857	4	11	No	No
fm-pC1-6	CG13698	CG11317	0.682689	0.592107	0.635787	0.742857	0.914286	4	23	No	No
fm-pC1-6	Dbx	pyd	0.7905	0.510621	0.635331	0.828571	0.885714	6	27	Yes	No
fm-pC1-6	Imp	Hr51	0.800337	0.760125	0.779972	0.942857	0.857143	56	6	No	Yes
fm-pC1-6	CG43689	Hr51	0.749764	0.760125	0.754927	0.942857	0.857143	11	6	No	Yes
fm-pC1-6	CG13229	Hr51	0.728131	0.760125	0.743956	0.6	0.857143	8	6	No	Yes
fm-pC1-6	Ac13E	Hr51	0.727759	0.760125	0.743766	0.742857	0.857143	10	6	No	Yes
fm-pC1-6	RYa-R	Hr51	0.712633	0.760125	0.735996	0.742857	0.857143	4	6	No	Yes
fm-pC1-6	CG13229	Vsx2	0.728131	0.741859	0.734963	0.6	0.857143	8	7	No	No
fm-pC1-6	RYa-R	Vsx2	0.712633	0.741859	0.727099	0.742857	0.857143	4	7	No	No
fm-pC1-6	CG13698	Vsx2	0.682689	0.741859	0.711659	0.742857	0.857143	4	7	No	No
fm-pC1-6	Dif	Hr51	0.625067	0.760125	0.689296	0.8	0.857143	9	6	No	Yes
fm-pC1-6	CG32137	Vsx2	0.556994	0.741859	0.642815	0.6	0.857143	16	7	No	No
fm-pC1-6	Ac13E	Dbx	0.727759	0.7905	0.758481	0.742857	0.828571	10	6	No	Yes
fm-pC1-6	CG13698	Dbx	0.682689	0.7905	0.734619	0.742857	0.828571	4	6	No	Yes
fm-pC1-6	Drl-2	Dbx	0.637724	0.7905	0.710014	0.971429	0.828571	26	6	No	Yes
fm-pC1-6	CG43689	Fer2	0.749764	0.719637	0.734546	0.942857	0.8	11	10	No	No
fm-pC1-6	Ac13E	Fer2	0.727759	0.719637	0.723686	0.742857	0.8	10	10	No	No
fm-pC1-6	Dbx	Dif	0.7905	0.625067	0.702933	0.828571	0.8	6	9	Yes	No
fm-pC1-6	Fer2	Dif	0.719637	0.625067	0.670687	0.8	0.8	10	9	No	No
fm-pC1-6	Optix	Dif	0.718342	0.625067	0.670083	0.971429	0.8	6	9	Yes	No
fm-pC1-6	CG13698	Dif	0.682689	0.625067	0.653243	0.742857	0.8	4	9	No	No
fm-pC1-6	Ac13E	noc	0.727759	0.510775	0.609689	0.742857	0.8	10	14	No	No
fm-pC1-6	RYa-R	noc	0.712633	0.510775	0.60332	0.742857	0.8	4	14	No	No
fm-pC1-6	Ac13E	AstC-R1	0.727759	0.678675	0.702789	0.742857	0.771429	10	18	No	No
fm-pC1-6	CG13698	AstC-R1	0.682689	0.678675	0.680679	0.742857	0.771429	4	18	No	No
fm-pC1-6	Dbx	CG17691	0.7905	0.756716	0.773424	0.828571	0.742857	6	20	Yes	No
fm-pC1-6	CG43689	CG17691	0.749764	0.756716	0.753232	0.942857	0.742857	11	20	No	No
fm-pC1-6	Dbx	RYa-R	0.7905	0.712633	0.750557	0.828571	0.742857	6	4	Yes	No
fm-pC1-6	CNMaR	CG17691	0.716832	0.756716	0.736504	0.828571	0.742857	10	20	No	No
fm-pC1-6	CG43689	RYa-R	0.749764	0.712633	0.730962	0.942857	0.742857	11	4	No	No
fm-pC1-6	Dbx	gogo	0.7905	0.674189	0.730032	0.828571	0.742857	6	17	Yes	No
fm-pC1-6	Fer2	RYa-R	0.719637	0.712633	0.716126	0.8	0.742857	10	4	No	No
fm-pC1-6	Optix	RYa-R	0.718342	0.712633	0.715482	0.971429	0.742857	6	4	Yes	No
fm-pC1-6	CG13698	Ac13E	0.682689	0.727759	0.704864	0.742857	0.742857	4	10	No	No
fm-pC1-6	CG13698	RYa-R	0.682689	0.712633	0.6975	0.742857	0.742857	4	4	No	No
fm-pC1-6	AstC-R1	RYa-R	0.678675	0.712633	0.695447	0.771429	0.742857	18	4	No	No
fm-pC1-6	CG13698	gogo	0.682689	0.674189	0.678425	0.742857	0.742857	4	17	No	No
fm-pC1-6	RYa-R	FMRFaR	0.712633	0.645686	0.678334	0.742857	0.685714	4	13	No	No
fm-pC1-6	CG13698	FMRFaR	0.682689	0.645686	0.66393	0.742857	0.685714	4	13	No	No
fm-pC1-6	Dbx	RunxA	0.7905	0.747013	0.768449	0.828571	0.628571	6	13	Yes	No
fm-pC1-6	Ac13E	RunxA	0.727759	0.747013	0.737323	0.742857	0.628571	10	13	No	No
fm-pC1-6	Dbx	CG13229	0.7905	0.728131	0.758675	0.828571	0.6	6	8	Yes	No
fm-pC1-6	CG15537	CG13229	0.7524	0.728131	0.740166	0.571429	0.6	13	8	No	No
fm-pC1-6	Fer2	CG13229	0.719637	0.728131	0.723871	0.8	0.6	10	8	No	No
fm-pC1-6	Optix	CG13229	0.718342	0.728131	0.72322	0.971429	0.6	6	8	Yes	No
fm-pC1-6	CG13229	CARPA	0.728131	0.716058	0.722069	0.6	0.6	8	14	No	No
fm-pC1-6	RYa-R	CARPA	0.712633	0.716058	0.714343	0.742857	0.6	4	14	No	No
fm-pC1-6	CG13698	CG13229	0.682689	0.728131	0.705044	0.742857	0.6	4	8	No	No
fm-pC1-6	CG43689	CG15537	0.749764	0.7524	0.751081	0.942857	0.571429	11	13	No	No
fm-pC1-6	CNMaR	CG15537	0.716832	0.7524	0.734401	0.828571	0.571429	10	13	No	No
fm-pC1-6	RYa-R	CG15537	0.712633	0.7524	0.732247	0.742857	0.571429	4	13	No	No
fm-pC1-6	CG13698	CG15537	0.682689	0.7524	0.716697	0.742857	0.571429	4	13	No	No
fm-pC1-6	CG13229	otp	0.728131	0.718466	0.723282	0.6	0.542857	8	8	No	No
fm-pC1-6	Ac13E	otp	0.727759	0.718466	0.723098	0.742857	0.542857	10	8	No	No
fm-pC1-6	RYa-R	otp	0.712633	0.718466	0.715544	0.742857	0.542857	4	8	No	No
fm-pC1-6	Dif	otp	0.625067	0.718466	0.670141	0.8	0.542857	9	8	No	No
fm-pC1-6	CG13698	Npc2a	0.682689	0.647631	0.664929	0.742857	0.542857	4	14	No	No
fm-pC2l-1(m-only)	odd	CG43902	0.810971	0.620712	0.709492	0.524	0.81	6	28	No	No
fm-pC2l-1(m-only)	hbn	CG43902	0.725968	0.620712	0.67128	0.52	0.81	5	28	No	No
fm-pC2l-1(m-only)	odd	DIP-theta	0.810971	0.601505	0.698429	0.524	0.716	6	17	No	No
fm-pC2l-1(m-only)	hbn	DIP-theta	0.725968	0.601505	0.660813	0.52	0.716	5	17	No	No
fm-pC2l-2	CG31345	hbn	0.529599	0.725968	0.620058	0.738197	0.76824	40	5	No	Yes
fm-pC2l-2	CG31345	odd	0.529599	0.810971	0.655355	0.738197	0.763948	40	6	No	Yes
fm-pC2l-2	hbn	CG13055	0.725968	0.578171	0.647869	0.76824	0.575107	5	13	Yes	No
fm-pC2l-2	Or63a	CG10433	0.687577	0.707709	0.69757	0.536481	0.549356	17	4	No	No
fm-pC2l-2	CG31345	CG10433	0.529599	0.707709	0.612211	0.738197	0.549356	40	4	No	No
fm-pC2l-3(m-only)	AstC-R1	TfAP-2	0.678675	0.687838	0.683241	0.714286	0.745536	18	10	No	No
fm-pC2l-3(m-only)	odd	AstC-R1	0.810971	0.678675	0.74188	0.633929	0.714286	6	18	No	No
fm-pC2l-3(m-only)	AstC-R2	DIP-zeta	0.713582	0.769458	0.740993	0.620536	0.540179	24	7	No	No
fm-pC2l-3(m-only)	AstC-R1	DIP-zeta	0.678675	0.769458	0.722642	0.714286	0.540179	18	7	No	No
fm-pC2l-3(m-only)	Dscam3	DIP-zeta	0.605402	0.769458	0.682519	0.674107	0.540179	18	7	No	No
fm-pC2l-3(m-only)	tok	DIP-zeta	0.568558	0.769458	0.661424	0.589286	0.540179	14	7	No	No
fm-pC2l-3(m-only)	AstC-R1	CG42747	0.678675	0.703509	0.690981	0.714286	0.513393	18	11	No	No
fm-pC2l-4(m-only)	hbn	Scp2	0.725968	0.653462	0.688762	0.65534	0.966019	5	30	No	No
fm-pC2l-4(m-only)	pros	mAChR-B	0.819897	0.598418	0.700458	1	0.946602	31	5	No	No
fm-pC2l-4(m-only)	odd	mAChR-B	0.810971	0.598418	0.696635	0.854369	0.946602	6	5	No	No
fm-pC2l-4(m-only)	RunxA	mAChR-B	0.747013	0.598418	0.6686	0.800971	0.946602	13	5	No	No
fm-pC2l-4(m-only)	dati	mAChR-B	0.741854	0.598418	0.666288	0.985437	0.946602	32	5	No	No
fm-pC2l-4(m-only)	hbn	mAChR-B	0.725968	0.598418	0.659115	0.65534	0.946602	5	5	No	No
fm-pC2l-4(m-only)	bab2	mAChR-B	0.531392	0.598418	0.56391	0.73301	0.946602	14	5	No	No
fm-pC2l-4(m-only)	bab1	mAChR-B	0.530181	0.598418	0.563267	0.723301	0.946602	10	5	No	No
fm-pC2l-4(m-only)	mAChR-B	vvl	0.598418	0.762573	0.675528	0.946602	0.927184	5	32	No	No
fm-pC2l-4(m-only)	Ac76E	bab1	0.694905	0.530181	0.606981	0.650485	0.723301	10	10	No	No
fm-pC2l-4(m-only)	mAChR-B	TfAP-2	0.598418	0.687838	0.641572	0.946602	0.684466	5	10	No	No
fm-pC2l-4(m-only)	odd	GABA-B-R3	0.810971	0.668209	0.736138	0.854369	0.660194	6	12	No	No
fm-pC2l-4(m-only)	hbn	GABA-B-R3	0.725968	0.668209	0.69649	0.65534	0.660194	5	12	No	No
fm-pC2l-4(m-only)	TfAP-2	GABA-B-R3	0.687838	0.668209	0.677952	0.684466	0.660194	10	12	No	No
fm-pC2l-4(m-only)	Ac76E	hbn	0.694905	0.725968	0.710267	0.650485	0.65534	10	5	No	No
fm-pC2l-4(m-only)	mAChR-B	CG32532	0.598418	0.735608	0.663477	0.946602	0.616505	5	13	No	No
fm-pC2l-5(m-only)	odd	DIP-epsilon	0.810971	0.708015	0.757747	0.783133	0.831325	6	10	No	No
fm-pC2l-5(m-only)	dac	DIP-epsilon	0.787057	0.708015	0.746491	0.939759	0.831325	14	10	No	No
fm-pC2l-5(m-only)	DIP-epsilon	CG10433	0.708015	0.707709	0.707862	0.831325	0.686747	10	4	No	No
fm-pC2l-5(m-only)	Rgk2	CG10433	0.565769	0.707709	0.632772	0.795181	0.686747	10	4	No	No
fm-pC2l-6(m-only)	odd	mamo	0.810971	0.795381	0.803138	0.757353	1	6	61	No	No
fm-pC2l-6(m-only)	hbn	mamo	0.725968	0.795381	0.759882	0.654412	1	5	61	No	No
fm-pC2l-6(m-only)	CG10433	mamo	0.707709	0.795381	0.750265	0.558824	1	4	61	No	No
fm-pC2l-6(m-only)	SiaT	CG14762	0.651148	0.75682	0.701999	0.875	1	2	47	No	No
fm-pC2l-6(m-only)	SiaT	twz	0.651148	0.76841	0.707353	0.875	0.992647	2	18	No	No
fm-pC2l-6(m-only)	SiaT	fru	0.651148	0.509793	0.576152	0.875	0.992647	2	42	No	No
fm-pC2l-6(m-only)	SiaT	vvl	0.651148	0.762573	0.704662	0.875	0.985294	2	32	No	No
fm-pC2l-6(m-only)	SiaT	Hsp67Bc	0.651148	0.546762	0.596677	0.875	0.977941	2	40	No	No
fm-pC2l-6(m-only)	SiaT	emc	0.651148	0.744411	0.69622	0.875	0.933824	2	62	No	No
fm-pC2l-6(m-only)	SiaT	rk	0.651148	0.663644	0.657366	0.875	0.933824	2	15	No	No
fm-pC2l-6(m-only)	CG10433	CG46301	0.707709	0.527063	0.610743	0.558824	0.933824	4	8	No	No
fm-pC2l-6(m-only)	rk	CG46301	0.663644	0.527063	0.591424	0.933824	0.933824	15	8	No	No
fm-pC2l-6(m-only)	SiaT	CG46301	0.651148	0.527063	0.585829	0.875	0.933824	2	8	No	No
fm-pC2l-6(m-only)	pros	SiaT	0.819897	0.651148	0.730667	1	0.875	31	2	No	No
fm-pC2l-6(m-only)	odd	SiaT	0.810971	0.651148	0.726679	0.757353	0.875	6	2	No	No
fm-pC2l-6(m-only)	dac	SiaT	0.787057	0.651148	0.715885	0.948529	0.875	14	2	No	No
fm-pC2l-6(m-only)	pdm3	SiaT	0.779669	0.651148	0.712517	0.985294	0.875	15	2	No	No
fm-pC2l-6(m-only)	dati	SiaT	0.741854	0.651148	0.695023	1	0.875	32	2	No	No
fm-pC2l-6(m-only)	Dh44	SiaT	0.730192	0.651148	0.689538	0.985294	0.875	10	2	No	No
fm-pC2l-6(m-only)	hbn	SiaT	0.725968	0.651148	0.687541	0.654412	0.875	5	2	No	No
fm-pC2l-6(m-only)	spab	SiaT	0.705057	0.651148	0.677567	0.955882	0.875	34	2	No	No
fm-pC2l-6(m-only)	CG32982	SiaT	0.687679	0.651148	0.669164	0.705882	0.875	23	2	No	No
fm-pC2l-6(m-only)	btsz	SiaT	0.651347	0.651148	0.651248	0.544118	0.875	16	2	No	No
fm-pC2l-6(m-only)	Sytalpha	SiaT	0.613461	0.651148	0.632024	0.904412	0.875	27	2	No	No
fm-pC2l-6(m-only)	tnc	SiaT	0.598076	0.651148	0.624048	0.720588	0.875	9	2	No	No
fm-pC2l-6(m-only)	Ddc	SiaT	0.562909	0.651148	0.605423	0.948529	0.875	54	2	No	No
fm-pC2l-6(m-only)	CG31638	SiaT	0.561417	0.651148	0.60462	0.573529	0.875	24	2	No	No
fm-pC2l-6(m-only)	AcCoAS	SiaT	0.557923	0.651148	0.602736	0.845588	0.875	53	2	No	No
fm-pC2l-6(m-only)	SiaT	ChAT	0.651148	0.701317	0.675767	0.875	0.867647	2	58	No	No
fm-pC2l-6(m-only)	odd	CG13408	0.810971	0.72292	0.765681	0.757353	0.838235	6	5	No	No
fm-pC2l-6(m-only)	dac	CG13408	0.787057	0.72292	0.754307	0.948529	0.838235	14	5	No	No
fm-pC2l-6(m-only)	hbn	CG13408	0.725968	0.72292	0.724442	0.654412	0.838235	5	5	No	No
fm-pC2l-6(m-only)	CG10433	CG13408	0.707709	0.72292	0.715274	0.558824	0.838235	4	5	No	No
fm-pC2l-6(m-only)	SiaT	CG13408	0.651148	0.72292	0.686096	0.875	0.838235	2	5	No	No
fm-pC2l-6(m-only)	tnc	CG13408	0.598076	0.72292	0.657542	0.720588	0.838235	9	5	No	No
fm-pC2l-6(m-only)	CG46301	CG13408	0.527063	0.72292	0.617271	0.933824	0.838235	8	5	No	No
fm-pC2l-6(m-only)	odd	dpr20	0.810971	0.597281	0.695972	0.757353	0.830882	6	24	No	No
fm-pC2l-6(m-only)	hbn	dpr20	0.725968	0.597281	0.658488	0.654412	0.830882	5	24	No	No
fm-pC2l-6(m-only)	CG10433	dpr20	0.707709	0.597281	0.650154	0.558824	0.830882	4	24	No	No
fm-pC2l-6(m-only)	btsz	CG32532	0.651347	0.735608	0.692197	0.544118	0.794118	16	13	No	No
fm-pC2l-6(m-only)	SiaT	CG32532	0.651148	0.735608	0.692091	0.875	0.794118	2	13	No	No
fm-pC2l-6(m-only)	SiaT	sca	0.651148	0.598549	0.624295	0.875	0.779412	2	22	No	No
fm-pC2l-6(m-only)	btsz	CG10433	0.651347	0.707709	0.678943	0.544118	0.558824	16	4	No	No
fm-pC2l-6(m-only)	SiaT	CG10433	0.651148	0.707709	0.67884	0.875	0.558824	2	4	No	No
fm-pC2l-6(m-only)	odd	btsz	0.810971	0.651347	0.72679	0.757353	0.544118	6	16	No	No
fm-pC2l-6(m-only)	hbn	btsz	0.725968	0.651347	0.687646	0.654412	0.544118	5	16	No	No
fm-pC2m-1(m-only)	Sox102F	mamo	0.819023	0.795381	0.807115	0.729207	0.98646	3	61	No	No
fm-pC2m-1(m-only)	Sox102F	fru	0.819023	0.509793	0.646168	0.729207	0.918762	3	42	No	No
fm-pC2m-1(m-only)	Sox102F	CG46301	0.819023	0.527063	0.657021	0.729207	0.893617	3	8	No	No
fm-pC2m-1(m-only)	sv	CG46301	0.781518	0.527063	0.641801	0.930368	0.893617	9	8	No	No
fm-pC2m-1(m-only)	crb	CG46301	0.713595	0.527063	0.613277	0.553191	0.893617	5	8	No	No
fm-pC2m-1(m-only)	Drgx	CG46301	0.6207	0.527063	0.571968	0.665377	0.893617	6	8	Yes	No
fm-pC2m-1(m-only)	DIP-theta	CG46301	0.601505	0.527063	0.563055	0.833656	0.893617	17	8	No	No
fm-pC2m-1(m-only)	Sox102F	DIP-theta	0.819023	0.601505	0.701888	0.729207	0.833656	3	17	No	No
fm-pC2m-1(m-only)	CG46301	tup	0.527063	0.785128	0.643282	0.893617	0.814313	8	12	No	No
fm-pC2m-1(m-only)	dati	Sox102F	0.741854	0.819023	0.779484	0.897485	0.729207	32	3	No	No
fm-pC2m-1(m-only)	CG32982	Sox102F	0.687679	0.819023	0.750483	0.636364	0.729207	23	3	No	No
fm-pC2m-1(m-only)	5-HT2B	Sox102F	0.649273	0.819023	0.729225	0.634429	0.729207	12	3	No	No
fm-pC2m-1(m-only)	tnc	Sox102F	0.598076	0.819023	0.699884	0.595745	0.729207	9	3	No	No
fm-pC2m-1(m-only)	Sox102F	CG32137	0.819023	0.556994	0.675419	0.729207	0.647969	3	16	No	No
fm-pC2m-2(m-only)	sNPF	CG9896	0.737469	0.671966	0.703956	0.997245	0.688705	8	6	No	No
fm-pC2m-2(m-only)	CARPA	CG32532	0.716058	0.735608	0.725767	0.523416	0.652893	14	13	No	No
fm-pC2m-2(m-only)	Sox102F	CG15537	0.819023	0.7524	0.785005	0.944904	0.564738	3	13	Yes	No
fm-pC2m-2(m-only)	Sox102F	CARPA	0.819023	0.716058	0.765812	0.944904	0.523416	3	14	Yes	No
fm-pC2m-2(m-only)	sv	CARPA	0.781518	0.716058	0.748072	0.936639	0.523416	9	14	No	No
fm-pC2m-2(m-only)	CG9896	CARPA	0.671966	0.716058	0.693662	0.688705	0.523416	6	14	No	No
fm-pC2m-3(m-only)	Drgx	rk	0.6207	0.663644	0.641813	0.706897	0.717241	6	15	No	No
fm-pC2m-4(m-only)	CG33090	dsx	0.640851	0.664598	0.652616	0.855263	1	2	79	No	No
fm-pC2m-4(m-only)	CG33090	CG43373	0.640851	0.577855	0.608538	0.855263	1	2	14	No	No
fm-pC2m-4(m-only)	CG33090	Vha55	0.640851	0.530603	0.583127	0.855263	1	2	79	No	No
fm-pC2m-4(m-only)	Imp	Sox102F	0.800337	0.819023	0.809626	0.828947	0.986842	56	3	No	No
fm-pC2m-4(m-only)	CG33090	Sox102F	0.640851	0.819023	0.72448	0.855263	0.986842	2	3	No	No
fm-pC2m-4(m-only)	CG33090	dnc	0.640851	0.753789	0.69503	0.855263	0.986842	2	79	No	No
fm-pC2m-4(m-only)	CG33090	rin	0.640851	0.664973	0.652801	0.855263	0.986842	2	79	No	No
fm-pC2m-4(m-only)	CG33090	Dop1R1	0.640851	0.597445	0.618767	0.855263	0.986842	2	33	No	No
fm-pC2m-4(m-only)	CG33090	wry	0.640851	0.573065	0.606011	0.855263	0.986842	2	76	No	No
fm-pC2m-4(m-only)	B-H1	bab2	0.58306	0.531392	0.556627	0.684211	0.986842	7	14	No	No
fm-pC2m-4(m-only)	CG13408	tup	0.72292	0.785128	0.753382	0.894737	0.973684	5	12	No	No
fm-pC2m-4(m-only)	Sox102F	CG10527	0.819023	0.65861	0.73445	0.986842	0.973684	3	9	No	No
fm-pC2m-4(m-only)	zld	CG10527	0.768483	0.65861	0.711429	0.605263	0.973684	7	9	No	No
fm-pC2m-4(m-only)	CG33090	tup	0.640851	0.785128	0.709331	0.855263	0.973684	2	12	No	No
fm-pC2m-4(m-only)	CG33090	sv	0.640851	0.781518	0.707698	0.855263	0.973684	2	9	No	No
fm-pC2m-4(m-only)	CG33090	Eip63E	0.640851	0.714725	0.67678	0.855263	0.973684	2	79	No	No
fm-pC2m-4(m-only)	CG33090	CG10527	0.640851	0.65861	0.64967	0.855263	0.973684	2	9	No	No
fm-pC2m-4(m-only)	Drgx	CG10527	0.6207	0.65861	0.639374	0.842105	0.973684	6	9	No	No
fm-pC2m-4(m-only)	CG33090	CG42342	0.640851	0.613602	0.627079	0.855263	0.973684	2	70	No	No
fm-pC2m-4(m-only)	CG33090	nocte	0.640851	0.608291	0.624359	0.855263	0.973684	2	79	No	No
fm-pC2m-4(m-only)	CG33090	bab1	0.640851	0.530181	0.582895	0.855263	0.973684	2	10	No	No
fm-pC2m-4(m-only)	B-H1	bab1	0.58306	0.530181	0.555992	0.684211	0.973684	7	10	No	No
fm-pC2m-4(m-only)	CG33090	vvl	0.640851	0.762573	0.699068	0.855263	0.960526	2	32	No	No
fm-pC2m-4(m-only)	CG33090	hwt	0.640851	0.628736	0.634764	0.855263	0.960526	2	79	No	No
fm-pC2m-4(m-only)	CG33090	ND-B22	0.640851	0.584749	0.612157	0.855263	0.960526	2	79	No	No
fm-pC2m-4(m-only)	CG33090	CG4612	0.640851	0.530158	0.582883	0.855263	0.960526	2	79	No	No
fm-pC2m-4(m-only)	CG33090	mab-21	0.640851	0.794987	0.71377	0.855263	0.947368	2	14	No	No
fm-pC2m-4(m-only)	CG33090	pHCl-1	0.640851	0.599846	0.62001	0.855263	0.947368	2	78	No	No
fm-pC2m-4(m-only)	CG33090	Pkc98E	0.640851	0.520376	0.57748	0.855263	0.947368	2	79	No	No
fm-pC2m-4(m-only)	CG33090	Pka-R2	0.640851	0.51703	0.575621	0.855263	0.947368	2	79	No	No
fm-pC2m-4(m-only)	CG33090	ND-B15	0.640851	0.513883	0.573866	0.855263	0.947368	2	79	No	No
fm-pC2m-4(m-only)	Sox102F	CG12290	0.819023	0.616513	0.71059	0.986842	0.934211	3	21	No	No
fm-pC2m-4(m-only)	CG33090	Rab11	0.640851	0.694682	0.667224	0.855263	0.934211	2	79	No	No
fm-pC2m-4(m-only)	CG33090	skd	0.640851	0.681706	0.660963	0.855263	0.934211	2	79	No	No
fm-pC2m-4(m-only)	CG33090	CG12290	0.640851	0.616513	0.628564	0.855263	0.934211	2	21	No	No
fm-pC2m-4(m-only)	CG33090	CG14478	0.640851	0.614258	0.627413	0.855263	0.934211	2	79	No	No
fm-pC2m-4(m-only)	CG33090	CNBP	0.640851	0.590724	0.615277	0.855263	0.934211	2	79	No	No
fm-pC2m-4(m-only)	CG33090	mura	0.640851	0.550406	0.593909	0.855263	0.934211	2	79	No	No
fm-pC2m-4(m-only)	CG33090	emc	0.640851	0.744411	0.690693	0.855263	0.921053	2	62	No	No
fm-pC2m-4(m-only)	CG33090	klar	0.640851	0.650084	0.645451	0.855263	0.921053	2	79	No	No
fm-pC2m-4(m-only)	CG33090	CG45263	0.640851	0.602583	0.621423	0.855263	0.921053	2	75	No	No
fm-pC2m-4(m-only)	CG33090	Ten-m	0.640851	0.520305	0.577441	0.855263	0.921053	2	76	No	No
fm-pC2m-4(m-only)	CG33090	elav	0.640851	0.510081	0.571739	0.855263	0.921053	2	79	No	No
fm-pC2m-4(m-only)	CG33090	Desat1	0.640851	0.668505	0.654532	0.855263	0.907895	2	79	No	No
fm-pC2m-4(m-only)	CG33090	grp	0.640851	0.598902	0.619521	0.855263	0.907895	2	79	No	No
fm-pC2m-4(m-only)	CG33090	CG43867	0.640851	0.573854	0.606428	0.855263	0.907895	2	79	No	No
fm-pC2m-4(m-only)	Sox102F	CG13408	0.819023	0.72292	0.769473	0.986842	0.894737	3	5	No	No
fm-pC2m-4(m-only)	mab-21	CG13408	0.794987	0.72292	0.758098	0.947368	0.894737	14	5	No	No
fm-pC2m-4(m-only)	sv	CG13408	0.781518	0.72292	0.751648	0.973684	0.894737	9	5	No	No
fm-pC2m-4(m-only)	zld	CG13408	0.768483	0.72292	0.745353	0.605263	0.894737	7	5	No	No
fm-pC2m-4(m-only)	CG13408	CG4766	0.72292	0.759165	0.740821	0.894737	0.894737	5	14	No	No
fm-pC2m-4(m-only)	DIP-epsilon	CG13408	0.708015	0.72292	0.715429	0.684211	0.894737	10	5	No	No
fm-pC2m-4(m-only)	CG33090	CG4766	0.640851	0.759165	0.697504	0.855263	0.894737	2	14	No	No
fm-pC2m-4(m-only)	CG10527	CG13408	0.65861	0.72292	0.690016	0.973684	0.894737	9	5	No	No
fm-pC2m-4(m-only)	CG33090	CG13408	0.640851	0.72292	0.68065	0.855263	0.894737	2	5	No	No
fm-pC2m-4(m-only)	Drgx	CG13408	0.6207	0.72292	0.669863	0.842105	0.894737	6	5	No	No
fm-pC2m-4(m-only)	CG33090	B52	0.640851	0.68372	0.661939	0.855263	0.894737	2	79	No	No
fm-pC2m-4(m-only)	CG33090	CG9896	0.640851	0.671966	0.656224	0.855263	0.894737	2	6	No	No
fm-pC2m-4(m-only)	B-H1	CG13408	0.58306	0.72292	0.649235	0.684211	0.894737	7	5	No	No
fm-pC2m-4(m-only)	Dscam3	CG9896	0.605402	0.671966	0.637817	0.763158	0.894737	18	6	No	No
fm-pC2m-4(m-only)	bab1	CG13408	0.530181	0.72292	0.619095	0.973684	0.894737	10	5	No	No
fm-pC2m-4(m-only)	CG33090	Blimp-1	0.640851	0.584617	0.612088	0.855263	0.894737	2	79	No	No
fm-pC2m-4(m-only)	CG33090	hfp	0.640851	0.555057	0.596413	0.855263	0.894737	2	79	No	No
fm-pC2m-4(m-only)	CG33090	CG8500	0.640851	0.544271	0.59059	0.855263	0.894737	2	79	No	No
fm-pC2m-4(m-only)	CG33090	ATPsyndelta	0.640851	0.506281	0.569606	0.855263	0.894737	2	79	No	No
fm-pC2m-4(m-only)	CG33090	CG42258	0.640851	0.5894	0.614587	0.855263	0.881579	2	79	No	No
fm-pC2m-4(m-only)	CG33090	eIF4H1	0.640851	0.533751	0.584854	0.855263	0.881579	2	79	No	No
fm-pC2m-4(m-only)	CG33090	Unc-76	0.640851	0.528933	0.582209	0.855263	0.881579	2	79	No	No
fm-pC2m-4(m-only)	CG33090	alc	0.640851	0.643555	0.642201	0.855263	0.868421	2	79	No	No
fm-pC2m-4(m-only)	CG33090	nej	0.640851	0.633203	0.637015	0.855263	0.868421	2	79	No	No
fm-pC2m-4(m-only)	CG33090	CG7430	0.640851	0.610627	0.625556	0.855263	0.868421	2	79	No	No
fm-pC2m-4(m-only)	CG33090	VhaSFD	0.640851	0.553762	0.595717	0.855263	0.868421	2	79	No	No
fm-pC2m-4(m-only)	CG33090	unc79	0.640851	0.528583	0.582016	0.855263	0.868421	2	79	No	No
fm-pC2m-4(m-only)	CG33090	mAChR-A	0.640851	0.52614	0.58067	0.855263	0.868421	2	79	No	No
fm-pC2m-4(m-only)	Imp	CG33090	0.800337	0.640851	0.716168	0.828947	0.855263	56	2	No	No
fm-pC2m-4(m-only)	Sec61beta	CG33090	0.713788	0.640851	0.676337	0.736842	0.855263	79	2	No	No
fm-pC2m-4(m-only)	da	CG33090	0.703236	0.640851	0.671319	0.526316	0.855263	79	2	No	No
fm-pC2m-4(m-only)	Sec61gamma	CG33090	0.700569	0.640851	0.670045	0.828947	0.855263	79	2	No	No
fm-pC2m-4(m-only)	CG33090	CkIIalpha	0.640851	0.690888	0.665399	0.855263	0.855263	2	79	No	No
fm-pC2m-4(m-only)	NAT1	CG33090	0.652957	0.640851	0.646876	0.789474	0.855263	79	2	No	No
fm-pC2m-4(m-only)	Aplip1	CG33090	0.652211	0.640851	0.646506	0.881579	0.855263	79	2	No	No
fm-pC2m-4(m-only)	conu	CG33090	0.650395	0.640851	0.645605	0.5	0.855263	79	2	No	No
fm-pC2m-4(m-only)	Con	CG33090	0.640215	0.640851	0.640533	1	0.855263	68	2	No	No
fm-pC2m-4(m-only)	hang	CG33090	0.637917	0.640851	0.639382	0.75	0.855263	79	2	No	No
fm-pC2m-4(m-only)	Drl-2	CG33090	0.637724	0.640851	0.639285	0.815789	0.855263	26	2	No	No
fm-pC2m-4(m-only)	Pp1-87B	CG33090	0.627234	0.640851	0.634006	0.842105	0.855263	79	2	No	No
fm-pC2m-4(m-only)	Drgx	CG33090	0.6207	0.640851	0.630695	0.842105	0.855263	6	2	No	No
fm-pC2m-4(m-only)	bel	CG33090	0.617507	0.640851	0.62907	0.960526	0.855263	79	2	No	No
fm-pC2m-4(m-only)	CG33090	schlank	0.640851	0.603816	0.622058	0.855263	0.855263	2	79	No	No
fm-pC2m-4(m-only)	CG33090	eEF2	0.640851	0.603151	0.621715	0.855263	0.855263	2	79	No	No
fm-pC2m-4(m-only)	Snoo	CG33090	0.60018	0.640851	0.620182	0.671053	0.855263	79	2	No	No
fm-pC2m-4(m-only)	CG33090	dj-1beta	0.640851	0.594733	0.617361	0.855263	0.855263	2	79	No	No
fm-pC2m-4(m-only)	ND-19	CG33090	0.588213	0.640851	0.613968	0.868421	0.855263	79	2	No	No
fm-pC2m-4(m-only)	Ubr1	CG33090	0.586921	0.640851	0.613293	0.763158	0.855263	79	2	No	No
fm-pC2m-4(m-only)	Ras85D	CG33090	0.585954	0.640851	0.612788	0.868421	0.855263	79	2	No	No
fm-pC2m-4(m-only)	nsl1	CG33090	0.576791	0.640851	0.607978	0.578947	0.855263	79	2	No	No
fm-pC2m-4(m-only)	Dab	CG33090	0.576031	0.640851	0.607577	0.605263	0.855263	79	2	No	No
fm-pC2m-4(m-only)	Arp1	CG33090	0.572008	0.640851	0.605451	0.605263	0.855263	79	2	No	No
fm-pC2m-4(m-only)	betaTub56D	CG33090	0.568097	0.640851	0.603378	0.986842	0.855263	79	2	No	No
fm-pC2m-4(m-only)	CG11050	CG33090	0.567044	0.640851	0.602819	0.776316	0.855263	79	2	No	No
fm-pC2m-4(m-only)	CG33090	Sam-S	0.640851	0.566767	0.602671	0.855263	0.855263	2	79	No	No
fm-pC2m-4(m-only)	CG33090	Usp2	0.640851	0.555856	0.596842	0.855263	0.855263	2	79	No	No
fm-pC2m-4(m-only)	l(1)G0196	CG33090	0.554008	0.640851	0.595849	0.644737	0.855263	79	2	No	No
fm-pC2m-4(m-only)	SdhC	CG33090	0.547117	0.640851	0.592132	0.921053	0.855263	79	2	No	No
fm-pC2m-4(m-only)	mRpL17	CG33090	0.546741	0.640851	0.591928	0.605263	0.855263	79	2	No	No
fm-pC2m-4(m-only)	RpLP2	CG33090	0.543906	0.640851	0.590392	1	0.855263	79	2	No	No
fm-pC2m-4(m-only)	SdhA	CG33090	0.541619	0.640851	0.589149	0.881579	0.855263	79	2	No	No
fm-pC2m-4(m-only)	CG3625	CG33090	0.539753	0.640851	0.588134	0.881579	0.855263	79	2	No	No
fm-pC2m-4(m-only)	raw	CG33090	0.538989	0.640851	0.587717	0.592105	0.855263	79	2	No	No
fm-pC2m-4(m-only)	CG31224	CG33090	0.537297	0.640851	0.586794	0.565789	0.855263	79	2	No	No
fm-pC2m-4(m-only)	Pp1alpha-96A	CG33090	0.529166	0.640851	0.582337	0.907895	0.855263	79	2	No	No
fm-pC2m-4(m-only)	Wdr62	CG33090	0.529118	0.640851	0.58231	1	0.855263	79	2	No	No
fm-pC2m-4(m-only)	CG1695	CG33090	0.521617	0.640851	0.578168	0.802632	0.855263	79	2	No	No
fm-pC2m-4(m-only)	ari-1	CG33090	0.51935	0.640851	0.576911	0.75	0.855263	79	2	No	No
fm-pC2m-4(m-only)	ND-13A	CG33090	0.508747	0.640851	0.570991	0.934211	0.855263	79	2	No	No
fm-pC2m-4(m-only)	CG33090	CG4502	0.640851	0.642834	0.641842	0.855263	0.842105	2	79	No	No
fm-pC2m-4(m-only)	CG33090	Adk1	0.640851	0.630782	0.635797	0.855263	0.842105	2	79	No	No
fm-pC2m-4(m-only)	CG33090	sca	0.640851	0.598549	0.619339	0.855263	0.842105	2	22	No	No
fm-pC2m-4(m-only)	CG33090	eEF1beta	0.640851	0.587911	0.61381	0.855263	0.842105	2	79	No	No
fm-pC2m-4(m-only)	CG33090	Top1	0.640851	0.548731	0.593005	0.855263	0.842105	2	79	No	No
fm-pC2m-4(m-only)	CG33090	unc-119	0.640851	0.544805	0.59088	0.855263	0.842105	2	79	No	No
fm-pC2m-4(m-only)	CG33090	Sik3	0.640851	0.505391	0.569105	0.855263	0.842105	2	79	No	No
fm-pC2m-4(m-only)	CG33090	Not1	0.640851	0.669848	0.655189	0.855263	0.828947	2	79	No	No
fm-pC2m-4(m-only)	CG33090	capu	0.640851	0.589564	0.614673	0.855263	0.828947	2	79	No	No
fm-pC2m-4(m-only)	CG33090	smog	0.640851	0.531836	0.583804	0.855263	0.828947	2	79	No	No
fm-pC2m-4(m-only)	CG33090	Pfk	0.640851	0.587472	0.613581	0.855263	0.815789	2	79	No	No
fm-pC2m-4(m-only)	CG33090	Atet	0.640851	0.586528	0.613088	0.855263	0.815789	2	79	No	No
fm-pC2m-4(m-only)	CG33090	qtc	0.640851	0.524746	0.5799	0.855263	0.815789	2	79	No	No
fm-pC2m-4(m-only)	CG33090	Ran	0.640851	0.505085	0.568933	0.855263	0.815789	2	79	No	No
fm-pC2m-4(m-only)	CG33090	CG31998	0.640851	0.638907	0.639878	0.855263	0.802632	2	79	No	No
fm-pC2m-4(m-only)	CG33090	Sytalpha	0.640851	0.613461	0.627006	0.855263	0.802632	2	27	No	No
fm-pC2m-4(m-only)	CG33090	CG5946	0.640851	0.571609	0.605241	0.855263	0.802632	2	79	No	No
fm-pC2m-4(m-only)	CG33090	Ip259	0.640851	0.56448	0.601454	0.855263	0.802632	2	79	No	No
fm-pC2m-4(m-only)	CG33090	spidey	0.640851	0.563451	0.600906	0.855263	0.802632	2	79	No	No
fm-pC2m-4(m-only)	CG33090	CG8993	0.640851	0.552497	0.595036	0.855263	0.802632	2	79	No	No
fm-pC2m-4(m-only)	CG33090	Hrb98DE	0.640851	0.523545	0.579236	0.855263	0.802632	2	79	No	No
fm-pC2m-4(m-only)	CG33090	DIP1	0.640851	0.593555	0.616749	0.855263	0.789474	2	79	No	No
fm-pC2m-4(m-only)	CG33090	Atg17	0.640851	0.591343	0.615599	0.855263	0.789474	2	79	No	No
fm-pC2m-4(m-only)	CG33090	eEF5	0.640851	0.587611	0.613654	0.855263	0.789474	2	79	No	No
fm-pC2m-4(m-only)	CG33090	Ipp	0.640851	0.551538	0.594519	0.855263	0.789474	2	79	No	No
fm-pC2m-4(m-only)	CG33090	CG43901	0.640851	0.542152	0.589439	0.855263	0.789474	2	79	No	No
fm-pC2m-4(m-only)	CG33090	CG17698	0.640851	0.538048	0.587204	0.855263	0.789474	2	79	No	No
fm-pC2m-4(m-only)	CG33090	Ank	0.640851	0.53397	0.584974	0.855263	0.789474	2	79	No	No
fm-pC2m-4(m-only)	CG33090	Tctp	0.640851	0.503383	0.567973	0.855263	0.789474	2	79	No	No
fm-pC2m-4(m-only)	CG33090	Rab5	0.640851	0.648687	0.644757	0.855263	0.776316	2	79	No	No
fm-pC2m-4(m-only)	CG33090	robl	0.640851	0.652169	0.646485	0.855263	0.763158	2	79	No	No
fm-pC2m-4(m-only)	CG33090	CG46339	0.640851	0.524126	0.579557	0.855263	0.763158	2	78	No	No
fm-pC2m-4(m-only)	CG33090	ed	0.640851	0.511266	0.572403	0.855263	0.763158	2	71	No	No
fm-pC2m-4(m-only)	CG33090	AstC-R2	0.640851	0.713582	0.676239	0.855263	0.75	2	24	No	No
fm-pC2m-4(m-only)	CG33090	endos	0.640851	0.656759	0.648756	0.855263	0.75	2	79	No	No
fm-pC2m-4(m-only)	CG33090	CG43795	0.640851	0.650268	0.645542	0.855263	0.75	2	26	No	No
fm-pC2m-4(m-only)	CG33090	Acn	0.640851	0.617277	0.628954	0.855263	0.75	2	79	No	No
fm-pC2m-4(m-only)	CG33090	shrb	0.640851	0.614758	0.627669	0.855263	0.75	2	79	No	No
fm-pC2m-4(m-only)	CG33090	CG32425	0.640851	0.598528	0.619328	0.855263	0.75	2	79	No	No
fm-pC2m-4(m-only)	CG33090	mrj	0.640851	0.595991	0.618014	0.855263	0.75	2	78	No	No
fm-pC2m-4(m-only)	CG33090	Rlip	0.640851	0.587649	0.613674	0.855263	0.75	2	79	No	No
fm-pC2m-4(m-only)	CG33090	His2Av	0.640851	0.563593	0.600982	0.855263	0.75	2	79	No	No
fm-pC2m-4(m-only)	CG33090	tyf	0.640851	0.522234	0.57851	0.855263	0.75	2	79	No	No
fm-pC2m-4(m-only)	CG33090	Pat1	0.640851	0.590271	0.615041	0.855263	0.736842	2	78	No	No
fm-pC2m-4(m-only)	CG33090	maf-S	0.640851	0.543426	0.590131	0.855263	0.736842	2	79	No	No
fm-pC2m-4(m-only)	CG33090	AdipoR	0.640851	0.524266	0.579635	0.855263	0.736842	2	79	No	No
fm-pC2m-4(m-only)	CG33090	hook	0.640851	0.513677	0.573751	0.855263	0.736842	2	79	No	No
fm-pC2m-4(m-only)	CG10527	CG32532	0.65861	0.735608	0.696045	0.973684	0.723684	9	13	No	No
fm-pC2m-4(m-only)	CG33090	CG32532	0.640851	0.735608	0.686597	0.855263	0.723684	2	13	No	No
fm-pC2m-4(m-only)	CG33090	CG6966	0.640851	0.655928	0.648345	0.855263	0.723684	2	79	No	No
fm-pC2m-4(m-only)	CG33090	akirin	0.640851	0.622077	0.631394	0.855263	0.723684	2	79	No	No
fm-pC2m-4(m-only)	CG33090	CG10098	0.640851	0.521348	0.578019	0.855263	0.723684	2	79	No	No
fm-pC2m-4(m-only)	CG33090	Tom40	0.640851	0.511917	0.572767	0.855263	0.723684	2	79	No	No
fm-pC2m-4(m-only)	CG33090	Roc2	0.640851	0.681122	0.66068	0.855263	0.710526	2	79	No	No
fm-pC2m-4(m-only)	CG33090	Syn2	0.640851	0.562914	0.60062	0.855263	0.710526	2	78	No	No
fm-pC2m-4(m-only)	CG33090	Pfdn5	0.640851	0.664636	0.652635	0.855263	0.697368	2	79	No	No
fm-pC2m-4(m-only)	CG33090	Not3	0.640851	0.636128	0.638485	0.855263	0.697368	2	79	No	No
fm-pC2m-4(m-only)	CG33090	S	0.640851	0.612358	0.626442	0.855263	0.697368	2	79	No	No
fm-pC2m-4(m-only)	CG33090	Pgi	0.640851	0.56794	0.603295	0.855263	0.697368	2	79	No	No
fm-pC2m-4(m-only)	CG33090	Mgat2	0.640851	0.526669	0.580962	0.855263	0.697368	2	79	No	No
fm-pC2m-4(m-only)	Sox102F	DIP-epsilon	0.819023	0.708015	0.761499	0.986842	0.684211	3	10	No	No
fm-pC2m-4(m-only)	CG33090	DIP-epsilon	0.640851	0.708015	0.673596	0.855263	0.684211	2	10	No	No
fm-pC2m-4(m-only)	CG10527	B-H1	0.65861	0.58306	0.619685	0.973684	0.684211	9	7	No	No
fm-pC2m-4(m-only)	CG33090	B-H1	0.640851	0.58306	0.611273	0.855263	0.684211	2	7	No	No
fm-pC2m-4(m-only)	CG33090	Pfdn4	0.640851	0.559807	0.59896	0.855263	0.684211	2	79	No	No
fm-pC2m-4(m-only)	CG33090	CG8668	0.640851	0.512771	0.573245	0.855263	0.684211	2	79	No	No
fm-pC2m-4(m-only)	CG33090	BtbVII	0.640851	0.679142	0.659719	0.855263	0.671053	2	79	No	No
fm-pC2m-4(m-only)	CG33090	Rab4	0.640851	0.678491	0.659402	0.855263	0.671053	2	79	No	No
fm-pC2m-4(m-only)	CG33090	vsg	0.640851	0.64677	0.643804	0.855263	0.671053	2	79	No	No
fm-pC2m-4(m-only)	CG33090	CG17059	0.640851	0.608922	0.624682	0.855263	0.671053	2	79	No	No
fm-pC2m-4(m-only)	CG33090	CG7029	0.640851	0.587741	0.613721	0.855263	0.671053	2	79	No	No
fm-pC2m-4(m-only)	CG33090	CG10543	0.640851	0.549281	0.593302	0.855263	0.671053	2	79	No	No
fm-pC2m-4(m-only)	CG33090	CG5758	0.640851	0.500791	0.566509	0.855263	0.671053	2	76	No	No
fm-pC2m-4(m-only)	CG33090	ckn	0.640851	0.622806	0.631764	0.855263	0.657895	2	79	No	No
fm-pC2m-4(m-only)	CG33090	Hcf	0.640851	0.61261	0.626571	0.855263	0.657895	2	79	No	No
fm-pC2m-4(m-only)	CG33090	hiw	0.640851	0.610477	0.62548	0.855263	0.657895	2	79	No	No
fm-pC2m-4(m-only)	CG33090	CG31638	0.640851	0.561417	0.59982	0.855263	0.657895	2	24	No	No
fm-pC2m-4(m-only)	CG33090	tty	0.640851	0.556027	0.596934	0.855263	0.657895	2	79	No	No
fm-pC2m-4(m-only)	CG33090	G9a	0.640851	0.677286	0.658816	0.855263	0.644737	2	79	No	No
fm-pC2m-4(m-only)	CG33090	Alg11	0.640851	0.65173	0.646267	0.855263	0.644737	2	78	No	No
fm-pC2m-4(m-only)	CG33090	ctrip	0.640851	0.568917	0.603813	0.855263	0.644737	2	79	No	No
fm-pC2m-4(m-only)	CG33090	tapas	0.640851	0.520119	0.577338	0.855263	0.644737	2	79	No	No
fm-pC2m-4(m-only)	CG33090	CG41099	0.640851	0.732719	0.685247	0.855263	0.631579	2	79	No	No
fm-pC2m-4(m-only)	CG33090	flfl	0.640851	0.612514	0.626522	0.855263	0.631579	2	79	No	No
fm-pC2m-4(m-only)	CG33090	Grx1	0.640851	0.592401	0.61615	0.855263	0.631579	2	79	No	No
fm-pC2m-4(m-only)	CG33090	Moe	0.640851	0.576886	0.608028	0.855263	0.631579	2	79	No	No
fm-pC2m-4(m-only)	CG33090	Phb2	0.640851	0.563353	0.600854	0.855263	0.631579	2	79	No	No
fm-pC2m-4(m-only)	CG33090	LRR	0.640851	0.7084	0.67378	0.855263	0.618421	2	79	No	No
fm-pC2m-4(m-only)	CG33090	mgr	0.640851	0.684061	0.662104	0.855263	0.618421	2	79	No	No
fm-pC2m-4(m-only)	CG33090	AP-2mu	0.640851	0.543149	0.589981	0.855263	0.618421	2	79	No	No
fm-pC2m-4(m-only)	CG33090	CG2201	0.640851	0.516821	0.575504	0.855263	0.618421	2	63	No	No
fm-pC2m-4(m-only)	Sox102F	zld	0.819023	0.768483	0.793351	0.986842	0.605263	3	7	No	No
fm-pC2m-4(m-only)	CG33090	zld	0.640851	0.768483	0.701771	0.855263	0.605263	2	7	No	No
fm-pC2m-4(m-only)	CG33090	Vps24	0.640851	0.659799	0.650256	0.855263	0.605263	2	79	No	No
fm-pC2m-4(m-only)	CG33090	SCaMC	0.640851	0.567059	0.602827	0.855263	0.605263	2	79	No	No
fm-pC2m-4(m-only)	CG33090	CG17065	0.640851	0.537405	0.586853	0.855263	0.605263	2	79	No	No
fm-pC2m-4(m-only)	CG33090	CG5861	0.640851	0.521783	0.578261	0.855263	0.605263	2	79	No	No
fm-pC2m-4(m-only)	CG33090	Fs(2)Ket	0.640851	0.51916	0.576805	0.855263	0.605263	2	79	No	No
fm-pC2m-4(m-only)	Sox102F	Npc2a	0.819023	0.647631	0.728303	0.986842	0.592105	3	14	No	No
fm-pC2m-4(m-only)	CG33090	CG17768	0.640851	0.669444	0.654991	0.855263	0.592105	2	79	No	No
fm-pC2m-4(m-only)	CG33090	Npc2a	0.640851	0.647631	0.644232	0.855263	0.592105	2	14	No	No
fm-pC2m-4(m-only)	CG33090	jvl	0.640851	0.632886	0.636856	0.855263	0.592105	2	79	No	No
fm-pC2m-4(m-only)	CG33090	CG10417	0.640851	0.621528	0.631115	0.855263	0.592105	2	79	No	No
fm-pC2m-4(m-only)	CG33090	Tsp39D	0.640851	0.58687	0.613267	0.855263	0.592105	2	79	No	No
fm-pC2m-4(m-only)	CG33090	CG15894	0.640851	0.550933	0.594193	0.855263	0.592105	2	79	No	No
fm-pC2m-4(m-only)	CG33090	SelT	0.640851	0.549235	0.593277	0.855263	0.592105	2	79	No	No
fm-pC2m-4(m-only)	CG33090	barc	0.640851	0.544536	0.590734	0.855263	0.592105	2	79	No	No
fm-pC2m-4(m-only)	CG33090	EMC7	0.640851	0.666234	0.653419	0.855263	0.578947	2	79	No	No
fm-pC2m-4(m-only)	CG33090	Kap-alpha3	0.640851	0.64896	0.644892	0.855263	0.578947	2	79	No	No
fm-pC2m-4(m-only)	CG33090	HUWE1	0.640851	0.639267	0.640058	0.855263	0.578947	2	79	No	No
fm-pC2m-4(m-only)	CG33090	Ehbp1	0.640851	0.616286	0.628448	0.855263	0.578947	2	79	No	No
fm-pC2m-4(m-only)	CG33090	CG17883	0.640851	0.560922	0.599556	0.855263	0.578947	2	79	No	No
fm-pC2m-4(m-only)	CG33090	yrt	0.640851	0.662062	0.65137	0.855263	0.565789	2	79	No	No
fm-pC2m-4(m-only)	CG33090	mRpL14	0.640851	0.648743	0.644785	0.855263	0.565789	2	79	No	No
fm-pC2m-4(m-only)	CG33090	FoxK	0.640851	0.615967	0.628286	0.855263	0.565789	2	79	No	No
fm-pC2m-4(m-only)	CG33090	side-VII	0.640851	0.602177	0.621213	0.855263	0.565789	2	79	No	No
fm-pC2m-4(m-only)	CG33090	MSBP	0.640851	0.548949	0.593123	0.855263	0.565789	2	79	No	No
fm-pC2m-4(m-only)	CG33090	CG1354	0.640851	0.548112	0.59267	0.855263	0.565789	2	79	No	No
fm-pC2m-4(m-only)	CG33090	baf	0.640851	0.534651	0.585347	0.855263	0.565789	2	79	No	No
fm-pC2m-4(m-only)	CG33090	CG45071	0.640851	0.718491	0.678561	0.855263	0.552632	2	23	No	No
fm-pC2m-4(m-only)	CG33090	Xrp1	0.640851	0.566245	0.602394	0.855263	0.552632	2	79	No	No
fm-pC2m-4(m-only)	CG33090	REPTOR-BP	0.640851	0.562305	0.600294	0.855263	0.552632	2	78	No	No
fm-pC2m-4(m-only)	CG33090	Graf	0.640851	0.694218	0.667001	0.855263	0.539474	2	79	No	No
fm-pC2m-4(m-only)	CG33090	CG33303	0.640851	0.61774	0.629189	0.855263	0.539474	2	79	No	No
fm-pC2m-4(m-only)	CG33090	CG4768	0.640851	0.544738	0.590843	0.855263	0.539474	2	79	No	No
fm-pC2m-4(m-only)	CG33090	zda	0.640851	0.501194	0.566737	0.855263	0.539474	2	79	No	No
fm-pC2m-4(m-only)	CG33090	Ythdf	0.640851	0.500596	0.566398	0.855263	0.539474	2	78	No	No
fm-pC2m-4(m-only)	CG33090	CG5823	0.640851	0.630769	0.63579	0.855263	0.526316	2	79	No	No
fm-pC2m-4(m-only)	CG33090	syd	0.640851	0.575795	0.607453	0.855263	0.526316	2	79	No	No
fm-pC2m-4(m-only)	CG33090	CG13293	0.640851	0.605463	0.622905	0.855263	0.513158	2	79	No	No
fm-pC2m-4(m-only)	CG33090	CG12024	0.640851	0.589241	0.614504	0.855263	0.513158	2	79	No	No
fm-pC2m-4(m-only)	CG33090	Mtch	0.640851	0.585838	0.612727	0.855263	0.513158	2	79	No	No
fm-pC2m-4(m-only)	CG33090	Rga	0.640851	0.533651	0.5848	0.855263	0.513158	2	79	No	No
fm-pC2m-4(m-only)	CG33090	CG31715	0.640851	0.636912	0.638878	0.855263	0.5	2	79	No	No
fm-pC2m-4(m-only)	CG33090	nmd	0.640851	0.578646	0.608954	0.855263	0.5	2	79	No	No
fm-pC2m-4(m-only)	CG33090	CG12848	0.640851	0.568627	0.60366	0.855263	0.5	2	79	No	No
fm-pC2m-4(m-only)	CG33090	Pnn	0.640851	0.5675	0.603061	0.855263	0.5	2	79	No	No
fm-pC2m-4(m-only)	CG33090	qkr54B	0.640851	0.565896	0.602209	0.855263	0.5	2	79	No	No
fm-pC2m-4(m-only)	CG33090	TBPH	0.640851	0.552774	0.595185	0.855263	0.5	2	79	No	No
fm-pC2m-4(m-only)	CG33090	Amph	0.640851	0.548875	0.593082	0.855263	0.5	2	79	No	No
fm-PCd1-1	zfh2	CG46301	0.761573	0.527063	0.633559	0.928934	0.979695	28	8	No	No
fm-PCd1-1	5-HT2B	CG32547	0.649273	0.648059	0.648666	0.548223	0.705584	12	4	No	No
fm-PCd1-1	Octbeta1R	CG32547	0.573121	0.648059	0.609439	0.796954	0.705584	11	4	No	No
fm-PCd1-1	CG46301	CG32547	0.527063	0.648059	0.584438	0.979695	0.705584	8	4	No	No
fm-PCd1-2(m-only)	ImpL2	NA	0.749449	NA	0.749449	0.565789	NA	1	NA	No	NA
fm-PCd1-2(m-only)	DIP-eta	DIP-kappa	0.74699	0.558668	0.646002	0.756579	1	3	25	No	No
fm-PCd1-2(m-only)	CG44325	DIP-kappa	0.662005	0.558668	0.608145	0.578947	1	2	25	No	No
fm-PCd1-2(m-only)	yuri	DIP-kappa	0.58767	0.558668	0.572985	0.631579	1	2	25	No	No
fm-PCd1-2(m-only)	CG44325	CG14762	0.662005	0.75682	0.707827	0.578947	0.967105	2	47	No	No
fm-PCd1-2(m-only)	pdm3	foxo	0.779669	0.737279	0.758178	0.986842	0.947368	15	5	No	Yes
fm-PCd1-2(m-only)	DIP-eta	foxo	0.74699	0.737279	0.742118	0.756579	0.947368	3	5	No	Yes
fm-PCd1-2(m-only)	sNPF	foxo	0.737469	0.737279	0.737374	0.822368	0.947368	8	5	No	Yes
fm-PCd1-2(m-only)	CG44325	foxo	0.662005	0.737279	0.698629	0.578947	0.947368	2	5	No	Yes
fm-PCd1-2(m-only)	CG44325	VAChT	0.662005	0.750538	0.704883	0.578947	0.940789	2	54	No	No
fm-PCd1-2(m-only)	CG44325	Hsp67Bc	0.662005	0.546762	0.60163	0.578947	0.927632	2	40	No	No
fm-PCd1-2(m-only)	CG44325	ChAT	0.662005	0.701317	0.681378	0.578947	0.921053	2	58	No	No
fm-PCd1-2(m-only)	pdm3	zfh2	0.779669	0.761573	0.770568	0.986842	0.868421	15	28	No	No
fm-PCd1-2(m-only)	B-H2	mamo	0.798131	0.795381	0.796755	0.506579	0.855263	5	61	No	No
fm-PCd1-2(m-only)	yuri	mamo	0.58767	0.795381	0.683682	0.631579	0.855263	2	61	No	No
fm-PCd1-2(m-only)	CG44325	Dop1R1	0.662005	0.597445	0.628897	0.578947	0.855263	2	33	No	No
fm-PCd1-2(m-only)	DIP-eta	mab-21	0.74699	0.794987	0.770615	0.756579	0.828947	3	14	No	No
fm-PCd1-2(m-only)	CG44325	mab-21	0.662005	0.794987	0.725455	0.578947	0.828947	2	14	No	No
fm-PCd1-2(m-only)	pros	CARPB	0.819897	0.728447	0.772821	1	0.796053	31	9	No	No
fm-PCd1-2(m-only)	B-H2	CARPB	0.798131	0.728447	0.762493	0.506579	0.796053	5	9	No	No
fm-PCd1-2(m-only)	unc-4	CARPB	0.774863	0.728447	0.751297	0.75	0.796053	12	9	Yes	No
fm-PCd1-2(m-only)	DIP-eta	CARPB	0.74699	0.728447	0.73766	0.756579	0.796053	3	9	No	No
fm-PCd1-2(m-only)	sNPF	CARPB	0.737469	0.728447	0.732944	0.822368	0.796053	8	9	No	No
fm-PCd1-2(m-only)	CG44325	CARPB	0.662005	0.728447	0.694432	0.578947	0.796053	2	9	No	No
fm-PCd1-2(m-only)	glob1	CARPB	0.614888	0.728447	0.669263	0.736842	0.796053	8	9	No	No
fm-PCd1-2(m-only)	yuri	CARPB	0.58767	0.728447	0.654283	0.631579	0.796053	2	9	No	No
fm-PCd1-2(m-only)	B-H1	CARPB	0.58306	0.728447	0.651712	0.605263	0.796053	7	9	No	No
fm-PCd1-2(m-only)	noc	CARPB	0.510775	0.728447	0.609977	0.559211	0.796053	14	9	No	No
fm-PCd1-2(m-only)	DIP-eta	CG4766	0.74699	0.759165	0.753053	0.756579	0.789474	3	14	No	No
fm-PCd1-2(m-only)	CG44325	CG4766	0.662005	0.759165	0.708922	0.578947	0.789474	2	14	No	No
fm-PCd1-2(m-only)	CG44325	Ssb-c31a	0.662005	0.538145	0.596871	0.578947	0.763158	2	79	No	No
fm-PCd1-2(m-only)	pdm3	DIP-eta	0.779669	0.74699	0.763155	0.986842	0.756579	15	3	No	No
fm-PCd1-2(m-only)	unc-4	DIP-eta	0.774863	0.74699	0.760799	0.75	0.756579	12	3	Yes	No
fm-PCd1-2(m-only)	zfh2	DIP-eta	0.761573	0.74699	0.754246	0.868421	0.756579	28	3	No	No
fm-PCd1-2(m-only)	dati	DIP-eta	0.741854	0.74699	0.744417	0.953947	0.756579	32	3	No	No
fm-PCd1-2(m-only)	sNPF	DIP-eta	0.737469	0.74699	0.742214	0.822368	0.756579	8	3	No	No
fm-PCd1-2(m-only)	CG44325	DIP-eta	0.662005	0.74699	0.703215	0.578947	0.756579	2	3	No	No
fm-PCd1-2(m-only)	bma	DIP-eta	0.619939	0.74699	0.680506	0.756579	0.756579	29	3	No	No
fm-PCd1-2(m-only)	glob1	DIP-eta	0.614888	0.74699	0.677728	0.736842	0.756579	8	3	No	No
fm-PCd1-2(m-only)	yuri	DIP-eta	0.58767	0.74699	0.662558	0.631579	0.756579	2	3	No	No
fm-PCd1-2(m-only)	CCKLR-17D3	DIP-eta	0.544223	0.74699	0.637596	0.572368	0.756579	7	3	No	No
fm-PCd1-2(m-only)	pdm3	glob1	0.779669	0.614888	0.692394	0.986842	0.736842	15	8	No	No
fm-PCd1-2(m-only)	CARPB	CG34393	0.728447	0.59941	0.660786	0.796053	0.736842	9	8	No	No
fm-PCd1-2(m-only)	CG44325	CG34393	0.662005	0.59941	0.62993	0.578947	0.736842	2	8	No	No
fm-PCd1-2(m-only)	CG44325	sca	0.662005	0.598549	0.629478	0.578947	0.710526	2	22	No	No
fm-PCd1-2(m-only)	pdm3	yuri	0.779669	0.58767	0.676896	0.986842	0.631579	15	2	No	No
fm-PCd1-2(m-only)	sNPF	yuri	0.737469	0.58767	0.658322	0.822368	0.631579	8	2	No	No
fm-PCd1-2(m-only)	CG44325	yuri	0.662005	0.58767	0.623731	0.578947	0.631579	2	2	No	No
fm-PCd1-2(m-only)	Rgk2	yuri	0.565769	0.58767	0.576616	0.506579	0.631579	10	2	No	No
fm-PCd1-2(m-only)	CG15236	yuri	0.546653	0.58767	0.566791	0.730263	0.631579	24	2	No	No
fm-PCd1-2(m-only)	CG44325	CG8641	0.662005	0.583361	0.62144	0.578947	0.611842	2	27	No	No
fm-PCd1-2(m-only)	DIP-eta	B-H1	0.74699	0.58306	0.659954	0.756579	0.605263	3	7	No	No
fm-PCd1-2(m-only)	CG44325	B-H1	0.662005	0.58306	0.62128	0.578947	0.605263	2	7	No	No
fm-PCd1-2(m-only)	CCKLR-17D3	B-H1	0.544223	0.58306	0.563307	0.572368	0.605263	7	7	No	No
fm-PCd1-2(m-only)	pros	CG44325	0.819897	0.662005	0.736733	1	0.578947	31	2	No	No
fm-PCd1-2(m-only)	Lim1	CG44325	0.79118	0.662005	0.723716	0.993421	0.578947	42	2	No	No
fm-PCd1-2(m-only)	pdm3	CG44325	0.779669	0.662005	0.718432	0.986842	0.578947	15	2	No	No
fm-PCd1-2(m-only)	unc-4	CG44325	0.774863	0.662005	0.716214	0.75	0.578947	12	2	Yes	No
fm-PCd1-2(m-only)	dati	CG44325	0.741854	0.662005	0.700793	0.953947	0.578947	32	2	No	No
fm-PCd1-2(m-only)	sNPF	CG44325	0.737469	0.662005	0.698719	0.822368	0.578947	8	2	No	No
fm-PCd1-2(m-only)	spab	CG44325	0.705057	0.662005	0.683192	0.789474	0.578947	34	2	No	No
fm-PCd1-2(m-only)	bma	CG44325	0.619939	0.662005	0.640627	0.756579	0.578947	29	2	No	No
fm-PCd1-2(m-only)	glob1	CG44325	0.614888	0.662005	0.638012	0.736842	0.578947	8	2	No	No
fm-PCd1-2(m-only)	Sytalpha	CG44325	0.613461	0.662005	0.637271	0.828947	0.578947	27	2	No	No
fm-PCd1-2(m-only)	Rgk2	CG44325	0.565769	0.662005	0.611998	0.506579	0.578947	10	2	No	No
fm-PCd1-2(m-only)	Ddc	CG44325	0.562909	0.662005	0.610449	0.927632	0.578947	54	2	No	No
fm-PCd1-2(m-only)	CG15236	CG44325	0.546653	0.662005	0.60157	0.730263	0.578947	24	2	No	No
fm-PCd1-2(m-only)	CCKLR-17D3	CG44325	0.544223	0.662005	0.600232	0.572368	0.578947	7	2	No	No
fm-PCd1-2(m-only)	CG11030	CG44325	0.522001	0.662005	0.58785	0.993421	0.578947	25	2	No	No
fm-PCd1-2(m-only)	Dscam2	CG44325	0.517979	0.662005	0.58558	0.993421	0.578947	69	2	No	No
fm-PCd1-2(m-only)	CG44325	noc	0.662005	0.510775	0.581494	0.578947	0.559211	2	14	No	No
fm-PCd1-2(m-only)	DIP-eta	B-H2	0.74699	0.798131	0.772137	0.756579	0.506579	3	5	No	No
fm-PCd1-2(m-only)	CG44325	B-H2	0.662005	0.798131	0.726888	0.578947	0.506579	2	5	No	No
fm-PCd1-2(m-only)	DIP-kappa	B-H2	0.558668	0.798131	0.66775	1	0.506579	25	5	No	No
fm-PCd1-2(m-only)	CCKLR-17D3	B-H2	0.544223	0.798131	0.659061	0.572368	0.506579	7	5	No	No
fm-PCd1-3	Dh31	vvl	0.761708	0.762573	0.76214	0.878049	0.963415	6	32	No	No
fm-PCd1-3	Lac	vvl	0.678595	0.762573	0.71936	0.804878	0.963415	9	32	No	No
fm-PCd1-3	yuri	beat-Ic	0.58767	0.589174	0.588422	0.512195	0.963415	2	43	No	No
fm-PCd1-3	Dh31	foxo	0.761708	0.737279	0.749394	0.878049	0.902439	6	5	No	Yes
fm-PCd1-3	TkR86C	foxo	0.689715	0.737279	0.713101	0.634146	0.902439	8	5	No	Yes
fm-PCd1-3	Lac	foxo	0.678595	0.737279	0.707329	0.804878	0.902439	9	5	No	Yes
fm-PCd1-3	CG32137	foxo	0.556994	0.737279	0.640827	0.719512	0.902439	16	5	No	Yes
fm-PCd1-3	Lac	Dh31	0.678595	0.761708	0.718951	0.804878	0.878049	9	6	No	No
fm-PCd1-3	Dh31	CG4766	0.761708	0.759165	0.760435	0.878049	0.829268	6	14	No	No
fm-PCd1-3	TkR86C	Lac	0.689715	0.678595	0.684133	0.634146	0.804878	8	9	No	No
fm-PCd1-3	Dh31	mab-21	0.761708	0.794987	0.778169	0.878049	0.780488	6	14	No	No
fm-PCd1-3	foxo	twz	0.737279	0.76841	0.752684	0.902439	0.780488	5	18	Yes	No
fm-PCd1-3	yuri	twz	0.58767	0.76841	0.671991	0.512195	0.780488	2	18	No	No
fm-PCd1-3	Lac	CG17691	0.678595	0.756716	0.716592	0.804878	0.707317	9	20	No	No
fm-PCd1-3	Dh31	B-H1	0.761708	0.58306	0.666424	0.878049	0.634146	6	7	No	Yes
fm-PCd1-3	CG13054	B-H1	0.750919	0.58306	0.661688	0.512195	0.634146	16	7	No	Yes
fm-PCd1-3	Lac	B-H1	0.678595	0.58306	0.629016	0.804878	0.634146	9	7	No	Yes
fm-PCd1-3	Dh31	yuri	0.761708	0.58767	0.669054	0.878049	0.512195	6	2	No	No
fm-PCd1-3	yuri	CG13054	0.58767	0.750919	0.664299	0.512195	0.512195	2	16	No	No
fm-PCd1-3	TkR86C	yuri	0.689715	0.58767	0.636651	0.634146	0.512195	8	2	No	No
fm-PCd1-3	Lac	yuri	0.678595	0.58767	0.631498	0.804878	0.512195	9	2	No	No
fm-PCd1-3	TkR86C	glob1	0.689715	0.614888	0.651228	0.634146	0.5	8	8	No	No
fm-PCd1-3	Lac	glob1	0.678595	0.614888	0.645957	0.804878	0.5	9	8	No	No
fm-PCd2-1	sNPF-R	bsh	0.683497	0.919203	0.792636	0.84375	1	11	3	No	Yes
fm-PCd2-1	SoxN	foxo	0.78158	0.737279	0.759106	0.96875	1	8	5	No	Yes
fm-PCd2-1	TrpA1	foxo	0.776152	0.737279	0.756466	0.84375	1	5	5	No	Yes
fm-PCd2-1	DIP-epsilon	Gad1	0.708015	0.797748	0.751544	0.65625	1	10	18	No	No
fm-PCd2-1	DIP-epsilon	DIP-lambda	0.708015	0.796618	0.751011	0.65625	1	10	11	No	No
fm-PCd2-1	CG15537	foxo	0.7524	0.737279	0.744801	1	1	13	5	No	Yes
fm-PCd2-1	DIP-epsilon	foxo	0.708015	0.737279	0.722499	0.65625	1	10	5	No	Yes
fm-PCd2-1	sNPF-R	CG15537	0.683497	0.7524	0.717122	0.84375	1	11	13	No	No
fm-PCd2-1	Proc	CG15537	0.674215	0.7524	0.712236	1	1	4	13	No	No
fm-PCd2-1	Or63a	foxo	0.687577	0.737279	0.711994	0.8125	1	17	5	No	Yes
fm-PCd2-1	sNPF-R	foxo	0.683497	0.737279	0.709879	0.84375	1	11	5	No	Yes
fm-PCd2-1	Dh44-R1	foxo	0.676469	0.737279	0.70622	0.9375	1	5	5	No	Yes
fm-PCd2-1	PRAS40	CG15537	0.597838	0.7524	0.670682	0.9375	1	2	13	No	No
fm-PCd2-1	Gyc88E	Proc	0.619455	0.674215	0.646255	0.5625	1	22	4	No	No
fm-PCd2-1	CG17544	foxo	0.552778	0.737279	0.638398	0.53125	1	15	5	No	Yes
fm-PCd2-1	Proc	SoxN	0.674215	0.78158	0.725915	1	0.96875	4	8	No	No
fm-PCd2-1	PRAS40	SoxN	0.597838	0.78158	0.683563	0.9375	0.96875	2	8	No	No
fm-PCd2-1	sNPF-R	bab1	0.683497	0.530181	0.601978	0.84375	0.96875	11	10	No	No
fm-PCd2-1	DIP-epsilon	VGAT	0.708015	0.751019	0.7292	0.65625	0.9375	10	18	No	No
fm-PCd2-1	Proc	Dh44-R1	0.674215	0.676469	0.675341	1	0.9375	4	5	No	No
fm-PCd2-1	sNPF-R	PRAS40	0.683497	0.597838	0.639234	0.84375	0.9375	11	2	No	No
fm-PCd2-1	PRAS40	Dh44-R1	0.597838	0.676469	0.63594	0.9375	0.9375	2	5	No	No
fm-PCd2-1	Gyc88E	PRAS40	0.619455	0.597838	0.608551	0.5625	0.9375	22	2	No	No
fm-PCd2-1	sNPF-R	TrpA1	0.683497	0.776152	0.728352	0.84375	0.84375	11	5	No	No
fm-PCd2-1	foxo	Dop1R2	0.737279	0.637635	0.685649	1	0.84375	5	10	Yes	No
fm-PCd2-1	PRAS40	TrpA1	0.597838	0.776152	0.681185	0.9375	0.84375	2	5	No	No
fm-PCd2-1	ASPP	TrpA1	0.579167	0.776152	0.670464	0.59375	0.84375	9	5	No	No
fm-PCd2-1	CG13117	Dop1R2	0.685163	0.637635	0.660972	0.5	0.84375	4	10	Yes	No
fm-PCd2-1	PRAS40	Dop1R2	0.597838	0.637635	0.617416	0.9375	0.84375	2	10	No	No
fm-PCd2-1	PRAS40	Or63a	0.597838	0.687577	0.641139	0.9375	0.8125	2	17	No	No
fm-PCd2-1	CG17544	CG32532	0.552778	0.735608	0.637674	0.53125	0.8125	15	13	No	Yes
fm-PCd2-1	bsh	FMRFaR	0.919203	0.645686	0.7704	1	0.78125	3	13	Yes	No
fm-PCd2-1	SoxN	FMRFaR	0.78158	0.645686	0.710391	0.96875	0.78125	8	13	No	No
fm-PCd2-1	trh	FMRFaR	0.748832	0.645686	0.695349	0.90625	0.78125	13	13	No	No
fm-PCd2-1	CG13117	FMRFaR	0.685163	0.645686	0.665132	0.5	0.78125	4	13	Yes	No
fm-PCd2-1	PRAS40	FMRFaR	0.597838	0.645686	0.621302	0.9375	0.78125	2	13	No	No
fm-PCd2-1	bsh	DIP-epsilon	0.919203	0.708015	0.806728	1	0.65625	3	10	Yes	No
fm-PCd2-1	CG14989	DIP-epsilon	0.823975	0.708015	0.763798	1	0.65625	18	10	No	No
fm-PCd2-1	CG13117	DIP-epsilon	0.685163	0.708015	0.696495	0.5	0.65625	4	10	Yes	No
fm-PCd2-1	Dh44-R1	DIP-epsilon	0.676469	0.708015	0.692062	0.9375	0.65625	5	10	No	No
fm-PCd2-1	PRAS40	DIP-epsilon	0.597838	0.708015	0.650599	0.9375	0.65625	2	10	No	No
fm-PCd2-1	PRAS40	CG2201	0.597838	0.516821	0.555856	0.9375	0.65625	2	63	No	No
fm-PCd2-1	bsh	CG17544	0.919203	0.552778	0.712822	1	0.53125	3	15	Yes	No
fm-PCd2-1	PRAS40	CG17544	0.597838	0.552778	0.574867	0.9375	0.53125	2	15	No	No
fm-PCd2-1	SoxN	CG13117	0.78158	0.685163	0.731785	0.96875	0.5	8	4	No	Yes
fm-PCd2-1	TrpA1	CG13117	0.776152	0.685163	0.72924	0.84375	0.5	5	4	No	Yes
fm-PCd2-1	Or63a	CG13117	0.687577	0.685163	0.686369	0.8125	0.5	17	4	No	Yes
fm-PCd2-2(m-only)	Pdfr	foxo	0.70806	0.737279	0.722522	0.772727	1	6	5	No	No
fm-PCd2-2(m-only)	kibra	Gad1	0.520391	0.797748	0.644315	0.818182	1	7	18	No	No
fm-PCd2-2(m-only)	CG12964	foxo	0.53998	0.737279	0.630964	0.636364	1	3	5	No	No
fm-PCd2-2(m-only)	PRAS40	fru	0.597838	0.509793	0.552063	0.772727	1	2	42	No	No
fm-PCd2-2(m-only)	Pdfr	bsh	0.70806	0.919203	0.806753	0.772727	0.954545	6	3	No	No
fm-PCd2-2(m-only)	bsh	CAP	0.919203	0.684058	0.792962	0.954545	0.954545	3	17	No	No
fm-PCd2-2(m-only)	CG10738	vvl	0.740914	0.762573	0.751666	0.5	0.954545	4	32	No	No
fm-PCd2-2(m-only)	bsh	Dop1R1	0.919203	0.597445	0.741062	0.954545	0.954545	3	33	No	No
fm-PCd2-2(m-only)	bsh	mGluR	0.919203	0.56515	0.720755	0.954545	0.954545	3	53	No	No
fm-PCd2-2(m-only)	CCKLR-17D3	bsh	0.544223	0.919203	0.707284	0.772727	0.954545	7	3	No	No
fm-PCd2-2(m-only)	bsh	Pxn	0.919203	0.5377	0.703033	0.954545	0.954545	3	25	No	No
fm-PCd2-2(m-only)	PRAS40	mamo	0.597838	0.795381	0.689572	0.772727	0.954545	2	61	No	No
fm-PCd2-2(m-only)	glob1	CAP	0.614888	0.684058	0.648552	0.590909	0.954545	8	17	No	No
fm-PCd2-2(m-only)	PRAS40	CAP	0.597838	0.684058	0.639497	0.772727	0.954545	2	17	No	No
fm-PCd2-2(m-only)	CG12964	CAP	0.53998	0.684058	0.607764	0.636364	0.954545	3	17	No	No
fm-PCd2-2(m-only)	PRAS40	Dop1R1	0.597838	0.597445	0.597642	0.772727	0.954545	2	33	No	No
fm-PCd2-2(m-only)	PRAS40	mGluR	0.597838	0.56515	0.581265	0.772727	0.954545	2	53	No	No
fm-PCd2-2(m-only)	CG12964	Dop1R1	0.53998	0.597445	0.567986	0.636364	0.954545	3	33	No	No
fm-PCd2-2(m-only)	PRAS40	Pxn	0.597838	0.5377	0.566972	0.772727	0.954545	2	25	No	No
fm-PCd2-2(m-only)	CG12964	Pxn	0.53998	0.5377	0.538839	0.636364	0.954545	3	25	No	No
fm-PCd2-2(m-only)	bsh	dpr20	0.919203	0.597281	0.74096	0.954545	0.909091	3	24	No	No
fm-PCd2-2(m-only)	glob1	DIP-lambda	0.614888	0.796618	0.699879	0.590909	0.909091	8	11	No	No
fm-PCd2-2(m-only)	Pdfr	CG43795	0.70806	0.650268	0.678549	0.772727	0.909091	6	26	No	No
fm-PCd2-2(m-only)	CCKLR-17D3	DIP-lambda	0.544223	0.796618	0.658436	0.772727	0.909091	7	11	No	No
fm-PCd2-2(m-only)	Pdfr	CG34393	0.70806	0.59941	0.651474	0.772727	0.909091	6	8	No	No
fm-PCd2-2(m-only)	Proc	CG34393	0.674215	0.59941	0.635713	1	0.909091	4	8	No	No
fm-PCd2-2(m-only)	Proc	dpr20	0.674215	0.597281	0.634583	1	0.909091	4	24	No	No
fm-PCd2-2(m-only)	PRAS40	CG34393	0.597838	0.59941	0.598624	0.772727	0.909091	2	8	No	No
fm-PCd2-2(m-only)	PRAS40	dpr20	0.597838	0.597281	0.597559	0.772727	0.909091	2	24	No	No
fm-PCd2-2(m-only)	CG12964	dpr20	0.53998	0.597281	0.567908	0.636364	0.909091	3	24	No	No
fm-PCd2-2(m-only)	glob1	zfh1	0.614888	0.785523	0.694988	0.590909	0.863636	8	18	No	No
fm-PCd2-2(m-only)	Pdfr	nvy	0.70806	0.639873	0.673103	0.772727	0.863636	6	16	No	No
fm-PCd2-2(m-only)	kibra	bab1	0.520391	0.530181	0.525263	0.818182	0.863636	7	10	No	No
fm-PCd2-2(m-only)	bsh	kibra	0.919203	0.520391	0.691625	0.954545	0.818182	3	7	No	No
fm-PCd2-2(m-only)	CG14989	kibra	0.823975	0.520391	0.65482	1	0.818182	18	7	No	No
fm-PCd2-2(m-only)	DIP-lambda	kibra	0.796618	0.520391	0.643858	0.909091	0.818182	11	7	No	No
fm-PCd2-2(m-only)	zfh1	kibra	0.785523	0.520391	0.639359	0.863636	0.818182	18	7	No	No
fm-PCd2-2(m-only)	VGAT	kibra	0.751019	0.520391	0.625159	0.909091	0.818182	18	7	No	No
fm-PCd2-2(m-only)	ome	kibra	0.708723	0.520391	0.6073	0.727273	0.818182	14	7	No	No
fm-PCd2-2(m-only)	Pdfr	kibra	0.70806	0.520391	0.607016	0.772727	0.818182	6	7	No	No
fm-PCd2-2(m-only)	Proc	kibra	0.674215	0.520391	0.592331	1	0.818182	4	7	No	No
fm-PCd2-2(m-only)	PRAS40	kibra	0.597838	0.520391	0.557772	0.772727	0.818182	2	7	No	No
fm-PCd2-2(m-only)	CG12964	kibra	0.53998	0.520391	0.530095	0.636364	0.818182	3	7	No	No
fm-PCd2-2(m-only)	Pdfr	PRAS40	0.70806	0.597838	0.650619	0.772727	0.772727	6	2	No	No
fm-PCd2-2(m-only)	PRAS40	dpr16	0.597838	0.562215	0.579753	0.772727	0.772727	2	20	No	No
fm-PCd2-2(m-only)	CCKLR-17D3	PRAS40	0.544223	0.597838	0.570401	0.772727	0.772727	7	2	No	No
fm-PCd2-2(m-only)	PRAS40	Oatp74D	0.597838	0.659801	0.628056	0.772727	0.681818	2	11	No	No
fm-PCd2-2(m-only)	Pdfr	ASPP	0.70806	0.579167	0.640379	0.772727	0.636364	6	9	No	No
fm-PCd2-2(m-only)	Pdfr	CG12964	0.70806	0.53998	0.618335	0.772727	0.636364	6	3	No	No
fm-PCd2-2(m-only)	Proc	CG12964	0.674215	0.53998	0.603376	1	0.636364	4	3	No	No
fm-PCd2-2(m-only)	nvy	CG12964	0.639873	0.53998	0.587808	0.863636	0.636364	16	3	No	No
fm-PCd2-2(m-only)	PRAS40	CG12964	0.597838	0.53998	0.568173	0.772727	0.636364	2	3	No	No
fm-PCd2-2(m-only)	ASPP	CG12964	0.579167	0.53998	0.55923	0.636364	0.636364	9	3	No	No
fm-PCd2-2(m-only)	CCKLR-17D3	CG12964	0.544223	0.53998	0.542097	0.772727	0.636364	7	3	No	No
fm-PCd2-2(m-only)	bsh	glob1	0.919203	0.614888	0.751802	0.954545	0.590909	3	8	No	No
fm-PCd2-2(m-only)	Pdfr	glob1	0.70806	0.614888	0.659832	0.772727	0.590909	6	8	No	No
fm-PCd2-2(m-only)	Proc	glob1	0.674215	0.614888	0.643869	1	0.590909	4	8	No	No
fm-PCd2-2(m-only)	PRAS40	glob1	0.597838	0.614888	0.606303	0.772727	0.590909	2	8	No	No
fm-PCd2-2(m-only)	CG12964	glob1	0.53998	0.614888	0.576218	0.636364	0.590909	3	8	No	No
fm-PCd2-2(m-only)	bsh	Nost	0.919203	0.6857	0.793912	0.954545	0.545455	3	7	No	No
fm-PCd2-2(m-only)	CG10738	CG32532	0.740914	0.735608	0.738256	0.5	0.545455	4	13	No	No
fm-PCd2-2(m-only)	zfh1	Nost	0.785523	0.6857	0.733916	0.863636	0.545455	18	7	No	No
fm-PCd2-2(m-only)	Pdfr	CG32532	0.70806	0.735608	0.721703	0.772727	0.545455	6	13	No	No
fm-PCd2-2(m-only)	CAP	CG32532	0.684058	0.735608	0.709365	0.954545	0.545455	17	13	No	No
fm-PCd2-2(m-only)	Proc	Nost	0.674215	0.6857	0.679933	1	0.545455	4	7	No	No
fm-PCd2-2(m-only)	Oatp74D	Nost	0.659801	0.6857	0.672626	0.681818	0.545455	11	7	No	No
fm-PCd2-2(m-only)	glob1	CG32532	0.614888	0.735608	0.672545	0.590909	0.545455	8	13	No	No
fm-PCd2-2(m-only)	PRAS40	Nost	0.597838	0.6857	0.640264	0.772727	0.545455	2	7	No	No
fm-PCd2-2(m-only)	kibra	CG32532	0.520391	0.735608	0.618712	0.818182	0.545455	7	13	No	No
fm-PCd2-2(m-only)	CG12964	Nost	0.53998	0.6857	0.608493	0.636364	0.545455	3	7	No	No
fm-PCd2-2(m-only)	bsh	CG10738	0.919203	0.740914	0.825258	0.954545	0.5	3	4	No	No
fm-PCd2-2(m-only)	trh	CG10738	0.748832	0.740914	0.744862	0.590909	0.5	13	4	No	No
fm-PCd2-2(m-only)	foxo	CG10738	0.737279	0.740914	0.739094	1	0.5	5	4	No	No
fm-PCd2-2(m-only)	Nost	CG10738	0.6857	0.740914	0.712773	0.545455	0.5	7	4	No	No
fm-PCd2-2(m-only)	Proc	CG10738	0.674215	0.740914	0.706778	1	0.5	4	4	No	No
fm-PCd2-2(m-only)	Oatp74D	CG10738	0.659801	0.740914	0.699182	0.681818	0.5	11	4	No	No
fm-PCd2-2(m-only)	glob1	CG10738	0.614888	0.740914	0.674966	0.590909	0.5	8	4	No	No
fm-PCd2-2(m-only)	PRAS40	CG10738	0.597838	0.740914	0.665543	0.772727	0.5	2	4	No	No
fm-PCd2-2(m-only)	bab2	CG10738	0.531392	0.740914	0.627468	0.863636	0.5	14	4	No	No
fm-PCd2-2(m-only)	bab1	CG10738	0.530181	0.740914	0.626753	0.863636	0.5	10	4	No	No
fm-PCd2-2(m-only)	kibra	CG10738	0.520391	0.740914	0.620939	0.818182	0.5	7	4	No	No
fm-PCd2-3	Ntan1	NA	0.580135	NA	0.580135	0.933333	NA	1	NA	No	NA
fm-PCd2-3	sel	NA	0.511278	NA	0.511278	0.666667	NA	1	NA	No	NA
fm-PCd2-3	Lgr3	bsh	0.805992	0.919203	0.860738	0.733333	1	4	3	Yes	Yes
fm-PCd2-3	Apoltp	bsh	0.786947	0.919203	0.850508	0.666667	1	12	3	No	Yes
fm-PCd2-3	bsh	DIP-eta	0.919203	0.74699	0.828634	1	1	3	3	Yes	No
fm-PCd2-3	CG33169	bsh	0.74319	0.919203	0.826524	0.6	1	6	3	No	Yes
fm-PCd2-3	bsh	Eip93F	0.919203	0.72163	0.814447	1	1	3	27	Yes	No
fm-PCd2-3	Lgr3	DIP-lambda	0.805992	0.796618	0.801291	0.733333	1	4	11	Yes	No
fm-PCd2-3	bsh	Scgdelta	0.919203	0.688971	0.795804	1	1	3	3	Yes	No
fm-PCd2-3	Dh31-R	bsh	0.68786	0.919203	0.795162	0.6	1	19	3	No	Yes
fm-PCd2-3	CG32982	bsh	0.687679	0.919203	0.795058	0.933333	1	23	3	No	Yes
fm-PCd2-3	Sulf1	bsh	0.684429	0.919203	0.793176	0.866667	1	6	3	No	Yes
fm-PCd2-3	CG14989	DIP-eta	0.823975	0.74699	0.784539	1	1	18	3	No	No
fm-PCd2-3	Apoltp	SoxN	0.786947	0.78158	0.784259	0.666667	1	12	8	No	No
fm-PCd2-3	DIP-zeta	Gad1	0.769458	0.797748	0.783475	0.733333	1	7	18	No	No
fm-PCd2-3	CG33169	pros	0.74319	0.819897	0.780602	0.6	1	6	31	No	No
fm-PCd2-3	bsh	JhI-21	0.919203	0.661634	0.779856	1	1	3	4	Yes	No
fm-PCd2-3	Lgr3	DIP-eta	0.805992	0.74699	0.77593	0.733333	1	4	3	Yes	No
fm-PCd2-3	DIP-eta	Gad1	0.74699	0.797748	0.771952	1	1	3	18	No	No
fm-PCd2-3	DIP-eta	DIP-lambda	0.74699	0.796618	0.771405	1	1	3	11	No	No
fm-PCd2-3	CG33169	Gad1	0.74319	0.797748	0.769986	0.6	1	6	18	No	No
fm-PCd2-3	Apoltp	DIP-eta	0.786947	0.74699	0.766708	0.666667	1	12	3	No	No
fm-PCd2-3	zfh1	DIP-eta	0.785523	0.74699	0.766014	1	1	18	3	No	No
fm-PCd2-3	SoxN	DIP-eta	0.78158	0.74699	0.764089	1	1	8	3	No	No
fm-PCd2-3	CG33169	zfh1	0.74319	0.785523	0.764064	0.6	1	6	18	No	No
fm-PCd2-3	TrpA1	DIP-eta	0.776152	0.74699	0.761431	1	1	5	3	No	No
fm-PCd2-3	DIP-zeta	VGAT	0.769458	0.751019	0.760182	0.733333	1	7	18	No	No
fm-PCd2-3	CG43902	bsh	0.620712	0.919203	0.755354	1	1	28	3	No	Yes
fm-PCd2-3	bsh	CG12290	0.919203	0.616513	0.752795	1	1	3	21	Yes	No
fm-PCd2-3	pros	Scgdelta	0.819897	0.688971	0.751589	1	1	31	3	No	No
fm-PCd2-3	Sytalpha	bsh	0.613461	0.919203	0.750929	0.933333	1	27	3	No	Yes
fm-PCd2-3	DIP-eta	CG15537	0.74699	0.7524	0.74969	1	1	3	13	No	No
fm-PCd2-3	DIP-eta	VGAT	0.74699	0.751019	0.749002	1	1	3	18	No	No
fm-PCd2-3	CG13054	DIP-eta	0.750919	0.74699	0.748952	0.866667	1	16	3	No	No
fm-PCd2-3	CG33169	VGAT	0.74319	0.751019	0.747094	0.6	1	6	18	No	No
fm-PCd2-3	Lgr3	Scgdelta	0.805992	0.688971	0.745188	0.733333	1	4	3	Yes	No
fm-PCd2-3	CG33169	DIP-eta	0.74319	0.74699	0.745087	0.6	1	6	3	No	No
fm-PCd2-3	DIP-lambda	Scgdelta	0.796618	0.688971	0.740842	1	1	11	3	No	No
fm-PCd2-3	Lgr3	Dh44-R1	0.805992	0.676469	0.738396	0.733333	1	4	5	Yes	No
fm-PCd2-3	CG14989	JhI-21	0.823975	0.661634	0.738356	1	1	18	4	No	No
fm-PCd2-3	y	DIP-eta	0.727442	0.74699	0.737151	0.533333	1	16	3	No	No
fm-PCd2-3	pros	JhI-21	0.819897	0.661634	0.736527	1	1	31	4	No	No
fm-PCd2-3	Apoltp	Scgdelta	0.786947	0.688971	0.736331	0.666667	1	12	3	No	No
fm-PCd2-3	GC1	DIP-eta	0.72482	0.74699	0.735821	0.933333	1	24	3	No	No
fm-PCd2-3	SoxN	Scgdelta	0.78158	0.688971	0.733816	1	1	8	3	No	No
fm-PCd2-3	Sulf1	zfh1	0.684429	0.785523	0.733236	0.866667	1	6	18	No	No
fm-PCd2-3	Oamb	bsh	0.583731	0.919203	0.732508	0.933333	1	4	3	No	Yes
fm-PCd2-3	TrpA1	Scgdelta	0.776152	0.688971	0.731263	1	1	5	3	No	No
fm-PCd2-3	Lgr3	JhI-21	0.805992	0.661634	0.730255	0.733333	1	4	4	Yes	No
fm-PCd2-3	Apoltp	Dh44-R1	0.786947	0.676469	0.72962	0.666667	1	12	5	No	No
fm-PCd2-3	DIP-zeta	Scgdelta	0.769458	0.688971	0.728103	0.733333	1	7	3	No	No
fm-PCd2-3	zld	Scgdelta	0.768483	0.688971	0.727642	0.666667	1	7	3	No	No
fm-PCd2-3	JhI-21	Gad1	0.661634	0.797748	0.72651	1	1	4	18	No	No
fm-PCd2-3	JhI-21	DIP-lambda	0.661634	0.796618	0.725995	1	1	4	11	No	No
fm-PCd2-3	Scgdelta	vvl	0.688971	0.762573	0.724839	1	1	3	32	No	No
fm-PCd2-3	Magi	Gad1	0.658419	0.797748	0.724743	0.6	1	5	18	No	No
fm-PCd2-3	CG17691	Scgdelta	0.756716	0.688971	0.72205	0.666667	1	20	3	No	No
fm-PCd2-3	JhI-21	zfh1	0.661634	0.785523	0.720922	1	1	4	18	No	No
fm-PCd2-3	O-fut2	bsh	0.562896	0.919203	0.719316	0.6	1	9	3	No	Yes
fm-PCd2-3	CG13054	Scgdelta	0.750919	0.688971	0.719278	0.866667	1	16	3	No	No
fm-PCd2-3	SoxN	JhI-21	0.78158	0.661634	0.71911	1	1	8	4	No	No
fm-PCd2-3	trh	Scgdelta	0.748832	0.688971	0.718278	0.866667	1	13	3	No	No
fm-PCd2-3	Oatp74D	SoxN	0.659801	0.78158	0.718113	0.666667	1	11	8	No	No
fm-PCd2-3	DIP-eta	Scgdelta	0.74699	0.688971	0.717394	1	1	3	3	No	No
fm-PCd2-3	CG11334	bsh	0.559567	0.919203	0.717186	0.533333	1	6	3	No	Yes
fm-PCd2-3	CG32982	DIP-eta	0.687679	0.74699	0.716721	0.933333	1	23	3	No	No
fm-PCd2-3	TrpA1	JhI-21	0.776152	0.661634	0.716609	1	1	5	4	No	No
fm-PCd2-3	Oatp74D	TrpA1	0.659801	0.776152	0.715616	0.666667	1	11	5	No	No
fm-PCd2-3	CG33169	Scgdelta	0.74319	0.688971	0.715567	0.6	1	6	3	No	No
fm-PCd2-3	Sulf1	DIP-eta	0.684429	0.74699	0.715025	0.866667	1	6	3	No	No
fm-PCd2-3	Dh44-R1	DIP-eta	0.676469	0.74699	0.710855	1	1	5	3	No	No
fm-PCd2-3	tfc	Scgdelta	0.731178	0.688971	0.709761	0.733333	1	5	3	Yes	No
fm-PCd2-3	CG33169	Dh44-R1	0.74319	0.676469	0.709045	0.6	1	6	5	No	No
fm-PCd2-3	JhI-21	VGAT	0.661634	0.751019	0.704911	1	1	4	18	No	No
fm-PCd2-3	CG13654	bsh	0.537849	0.919203	0.703131	0.533333	1	8	3	No	Yes
fm-PCd2-3	JhI-21	DIP-eta	0.661634	0.74699	0.703018	1	1	4	3	No	No
fm-PCd2-3	Sulf1	Eip93F	0.684429	0.72163	0.702783	0.866667	1	6	27	No	No
fm-PCd2-3	Oatp74D	DIP-eta	0.659801	0.74699	0.702043	0.666667	1	11	3	No	No
fm-PCd2-3	DIP-zeta	Dop1R2	0.769458	0.637635	0.700453	0.733333	1	7	10	No	No
fm-PCd2-3	CG32638	TrpA1	0.632023	0.776152	0.70039	0.533333	1	10	5	No	No
fm-PCd2-3	SoxN	CG12290	0.78158	0.616513	0.694157	1	1	8	21	No	No
fm-PCd2-3	GC1	JhI-21	0.72482	0.661634	0.692506	0.933333	1	24	4	No	No
fm-PCd2-3	DIP-eta	Dop1R2	0.74699	0.637635	0.69015	1	1	3	10	No	No
fm-PCd2-3	CG32982	Scgdelta	0.687679	0.688971	0.688325	0.933333	1	23	3	No	No
fm-PCd2-3	Or63a	Scgdelta	0.687577	0.688971	0.688273	0.8	1	17	3	No	No
fm-PCd2-3	Pura	Scgdelta	0.687308	0.688971	0.688139	0.6	1	9	3	No	No
fm-PCd2-3	Sulf1	Scgdelta	0.684429	0.688971	0.686696	0.866667	1	6	3	No	No
fm-PCd2-3	TrissinR	DIP-lambda	0.588309	0.796618	0.684586	0.933333	1	6	11	No	No
fm-PCd2-3	DIP-eta	Ssadh	0.74699	0.627064	0.684405	1	1	3	19	No	No
fm-PCd2-3	Dh44-R1	Scgdelta	0.676469	0.688971	0.682691	1	1	5	3	No	No
fm-PCd2-3	CG33169	Ssadh	0.74319	0.627064	0.682662	0.6	1	6	19	No	No
fm-PCd2-3	Oamb	Gad1	0.583731	0.797748	0.682401	0.933333	1	4	18	No	No
fm-PCd2-3	Dh31-R	Dh44-R1	0.68786	0.676469	0.682141	0.6	1	19	5	No	No
fm-PCd2-3	Oamb	DIP-lambda	0.583731	0.796618	0.681917	0.933333	1	4	11	No	No
fm-PCd2-3	Sulf1	Dh44-R1	0.684429	0.676469	0.680437	0.866667	1	6	5	No	No
fm-PCd2-3	JhI-21	Scgdelta	0.661634	0.688971	0.675164	1	1	4	3	No	No
fm-PCd2-3	CG32982	JhI-21	0.687679	0.661634	0.674531	0.933333	1	23	4	No	No
fm-PCd2-3	Or63a	JhI-21	0.687577	0.661634	0.674481	0.8	1	17	4	No	No
fm-PCd2-3	Lgr3	Pvr	0.805992	0.563473	0.67391	0.733333	1	4	2	Yes	No
fm-PCd2-3	Magi	Scgdelta	0.658419	0.688971	0.673522	0.6	1	5	3	No	No
fm-PCd2-3	Sulf1	JhI-21	0.684429	0.661634	0.672935	0.866667	1	6	4	No	No
fm-PCd2-3	O-fut2	DIP-lambda	0.562896	0.796618	0.669637	0.6	1	9	11	No	No
fm-PCd2-3	CG11334	Gad1	0.559567	0.797748	0.668127	0.533333	1	6	18	No	No
fm-PCd2-3	Oatp74D	Dh44-R1	0.659801	0.676469	0.668083	0.666667	1	11	5	No	No
fm-PCd2-3	CG11334	DIP-lambda	0.559567	0.796618	0.667653	0.533333	1	6	11	No	No
fm-PCd2-3	Apoltp	Pvr	0.786947	0.563473	0.6659	0.666667	1	12	2	No	No
fm-PCd2-3	CG13654	CG14989	0.537849	0.823975	0.665713	0.533333	1	8	18	No	No
fm-PCd2-3	TrissinR	DIP-eta	0.588309	0.74699	0.662918	0.933333	1	6	3	No	No
fm-PCd2-3	Oamb	VGAT	0.583731	0.751019	0.662113	0.933333	1	4	18	No	No
fm-PCd2-3	Oatp74D	JhI-21	0.659801	0.661634	0.660717	0.666667	1	11	4	No	No
fm-PCd2-3	CG32638	Scgdelta	0.632023	0.688971	0.659883	0.533333	1	10	3	No	No
fm-PCd2-3	CG11334	TrpA1	0.559567	0.776152	0.659021	0.533333	1	6	5	No	No
fm-PCd2-3	DIP-zeta	Pvr	0.769458	0.563473	0.658459	0.733333	1	7	2	No	No
fm-PCd2-3	zld	Pvr	0.768483	0.563473	0.658042	0.666667	1	7	2	No	No
fm-PCd2-3	CG13055	DIP-eta	0.578171	0.74699	0.657182	0.933333	1	13	3	No	No
fm-PCd2-3	CG13654	Gad1	0.537849	0.797748	0.655033	0.533333	1	8	18	No	No
fm-PCd2-3	CG13654	DIP-lambda	0.537849	0.796618	0.654569	0.533333	1	8	11	No	No
fm-PCd2-3	wake	DIP-eta	0.567854	0.74699	0.651292	1	1	27	3	No	No
fm-PCd2-3	JhI-21	Dop1R2	0.661634	0.637635	0.649524	1	1	4	10	No	No
fm-PCd2-3	CG11334	VGAT	0.559567	0.751019	0.648263	0.533333	1	6	18	No	No
fm-PCd2-3	CG33169	Pvr	0.74319	0.563473	0.647122	0.6	1	6	2	No	No
fm-PCd2-3	CG11334	DIP-eta	0.559567	0.74699	0.646522	0.533333	1	6	3	No	No
fm-PCd2-3	JhI-21	Ssadh	0.661634	0.627064	0.644117	1	1	4	19	No	No
fm-PCd2-3	CG42699	Gad1	0.518421	0.797748	0.643094	0.666667	1	3	18	No	No
fm-PCd2-3	y	Pvr	0.727442	0.563473	0.64023	0.533333	1	16	2	No	No
fm-PCd2-3	Gyc88E	JhI-21	0.619455	0.661634	0.640197	0.666667	1	22	4	No	No
fm-PCd2-3	TrissinR	Scgdelta	0.588309	0.688971	0.636653	0.933333	1	6	3	No	No
fm-PCd2-3	CG13654	VGAT	0.537849	0.751019	0.635559	0.533333	1	8	18	No	No
fm-PCd2-3	CG13654	DIP-eta	0.537849	0.74699	0.633852	0.533333	1	8	3	No	No
fm-PCd2-3	CG43373	Scgdelta	0.577855	0.688971	0.630972	1	1	14	3	No	No
fm-PCd2-3	Sulf1	CG43373	0.684429	0.577855	0.628889	0.866667	1	6	14	No	No
fm-PCd2-3	CG42699	vvl	0.518421	0.762573	0.628756	0.666667	1	3	32	No	No
fm-PCd2-3	ScsbetaG	DIP-eta	0.523299	0.74699	0.625219	0.533333	1	5	3	No	No
fm-PCd2-3	TrissinR	JhI-21	0.588309	0.661634	0.623895	0.933333	1	6	4	No	No
fm-PCd2-3	Pvr	Scgdelta	0.563473	0.688971	0.62307	1	1	2	3	No	No
fm-PCd2-3	Dh31-R	Pvr	0.68786	0.563473	0.622568	0.6	1	19	2	No	No
fm-PCd2-3	CG32982	Pvr	0.687679	0.563473	0.622486	0.933333	1	23	2	No	No
fm-PCd2-3	Sulf1	Pvr	0.684429	0.563473	0.621013	0.866667	1	6	2	No	No
fm-PCd2-3	CG11334	Scgdelta	0.559567	0.688971	0.620907	0.533333	1	6	3	No	No
fm-PCd2-3	CG13055	JhI-21	0.578171	0.661634	0.618496	0.933333	1	13	4	No	No
fm-PCd2-3	O-fut2	Dh44-R1	0.562896	0.676469	0.617075	0.6	1	9	5	No	No
fm-PCd2-3	CG15236	Scgdelta	0.546653	0.688971	0.6137	1	1	24	3	No	No
fm-PCd2-3	Rgk2	JhI-21	0.565769	0.661634	0.611827	0.733333	1	10	4	No	No
fm-PCd2-3	JhI-21	Pvr	0.661634	0.563473	0.610584	1	1	4	2	No	No
fm-PCd2-3	Oatp74D	Pvr	0.659801	0.563473	0.609738	0.666667	1	11	2	No	No
fm-PCd2-3	bab2	Scgdelta	0.531392	0.688971	0.605073	0.933333	1	14	3	No	No
fm-PCd2-3	bab1	Scgdelta	0.530181	0.688971	0.604384	0.933333	1	10	3	No	No
fm-PCd2-3	CG13654	Dh44-R1	0.537849	0.676469	0.60319	0.533333	1	8	5	No	No
fm-PCd2-3	ScsbetaG	Scgdelta	0.523299	0.688971	0.600448	0.533333	1	5	3	No	No
fm-PCd2-3	CG11334	Dop1R2	0.559567	0.637635	0.597327	0.533333	1	6	10	No	No
fm-PCd2-3	CG32638	Pvr	0.632023	0.563473	0.596765	0.533333	1	10	2	No	No
fm-PCd2-3	CG13654	JhI-21	0.537849	0.661634	0.596539	0.533333	1	8	4	No	No
fm-PCd2-3	CG11334	Ssadh	0.559567	0.627064	0.592355	0.533333	1	6	19	No	No
fm-PCd2-3	CG6231	Scgdelta	0.506127	0.688971	0.590514	0.6	1	6	3	No	No
fm-PCd2-3	ScsbetaG	JhI-21	0.523299	0.661634	0.588415	0.533333	1	5	4	No	No
fm-PCd2-3	TrissinR	Pvr	0.588309	0.563473	0.575757	0.933333	1	6	2	No	No
fm-PCd2-3	Rgk2	Pvr	0.565769	0.563473	0.56462	0.733333	1	10	2	No	No
fm-PCd2-3	CG11334	Pvr	0.559567	0.563473	0.561517	0.533333	1	6	2	No	No
fm-PCd2-3	CG13654	Pvr	0.537849	0.563473	0.550512	0.533333	1	8	2	No	No
fm-PCd2-3	Lgr3	CG32532	0.805992	0.735608	0.769996	0.733333	0.933333	4	13	Yes	Yes
fm-PCd2-3	Apoltp	CG32532	0.786947	0.735608	0.760844	0.666667	0.933333	12	13	No	Yes
fm-PCd2-3	DIP-eta	CG32532	0.74699	0.735608	0.741277	1	0.933333	3	13	No	Yes
fm-PCd2-3	CG33169	CG32532	0.74319	0.735608	0.739389	0.6	0.933333	6	13	No	Yes
fm-PCd2-3	bsh	TrissinR	0.919203	0.588309	0.735374	1	0.933333	3	6	Yes	No
fm-PCd2-3	Scgdelta	CG32532	0.688971	0.735608	0.711908	1	0.933333	3	13	No	Yes
fm-PCd2-3	Sulf1	CG32532	0.684429	0.735608	0.709557	0.866667	0.933333	6	13	No	Yes
fm-PCd2-3	JhI-21	CG32532	0.661634	0.735608	0.697641	1	0.933333	4	13	No	Yes
fm-PCd2-3	Magi	CG32532	0.658419	0.735608	0.695944	0.6	0.933333	5	13	No	Yes
fm-PCd2-3	CG14989	Oamb	0.823975	0.583731	0.693527	1	0.933333	18	4	No	No
fm-PCd2-3	Lgr3	TrissinR	0.805992	0.588309	0.688602	0.733333	0.933333	4	6	Yes	No
fm-PCd2-3	Lgr3	CG13055	0.805992	0.578171	0.682643	0.733333	0.933333	4	13	Yes	No
fm-PCd2-3	Apoltp	CG13055	0.786947	0.578171	0.674529	0.666667	0.933333	12	13	No	No
fm-PCd2-3	CG33169	beat-Ic	0.74319	0.589174	0.661716	0.6	0.933333	6	43	No	No
fm-PCd2-3	CG33169	TrissinR	0.74319	0.588309	0.66123	0.6	0.933333	6	6	No	No
fm-PCd2-3	TrissinR	CG32532	0.588309	0.735608	0.657848	0.933333	0.933333	6	13	No	Yes
fm-PCd2-3	CG33169	CG13055	0.74319	0.578171	0.655508	0.6	0.933333	6	13	No	No
fm-PCd2-3	Lgr3	bab2	0.805992	0.531392	0.654445	0.733333	0.933333	4	14	Yes	No
fm-PCd2-3	Sulf1	Dif	0.684429	0.625067	0.654075	0.866667	0.933333	6	9	No	No
fm-PCd2-3	Lgr3	bab1	0.805992	0.530181	0.653699	0.733333	0.933333	4	10	Yes	No
fm-PCd2-3	CG11334	CG32532	0.559567	0.735608	0.641578	0.533333	0.933333	6	13	No	Yes
fm-PCd2-3	cv-c	CG32532	0.553123	0.735608	0.637873	0.6	0.933333	5	13	No	Yes
fm-PCd2-3	Dh44-R1	TrissinR	0.676469	0.588309	0.630851	1	0.933333	5	6	No	No
fm-PCd2-3	DIP-eta	bab2	0.74699	0.531392	0.630035	1	0.933333	3	14	No	No
fm-PCd2-3	DIP-eta	bab1	0.74699	0.530181	0.629317	1	0.933333	3	10	No	No
fm-PCd2-3	Sulf1	CG13055	0.684429	0.578171	0.62906	0.866667	0.933333	6	13	No	No
fm-PCd2-3	CG13654	CG32532	0.537849	0.735608	0.629004	0.533333	0.933333	8	13	No	Yes
fm-PCd2-3	CG33169	bab1	0.74319	0.530181	0.627714	0.6	0.933333	6	10	No	No
fm-PCd2-3	CG42699	CG32532	0.518421	0.735608	0.617539	0.666667	0.933333	3	13	No	Yes
fm-PCd2-3	CG32638	TrissinR	0.632023	0.588309	0.609774	0.533333	0.933333	10	6	No	No
fm-PCd2-3	CG32638	CG13055	0.632023	0.578171	0.604498	0.533333	0.933333	10	13	No	No
fm-PCd2-3	JhI-21	bab1	0.661634	0.530181	0.592272	1	0.933333	4	10	No	No
fm-PCd2-3	ScsbetaG	TrissinR	0.523299	0.588309	0.554852	0.533333	0.933333	5	6	No	No
fm-PCd2-3	ScsbetaG	Oamb	0.523299	0.583731	0.55269	0.533333	0.933333	5	4	No	No
fm-PCd2-3	CG11334	bab1	0.559567	0.530181	0.544676	0.533333	0.933333	6	10	No	No
fm-PCd2-3	cv-c	bab1	0.553123	0.530181	0.541531	0.6	0.933333	5	10	No	No
fm-PCd2-3	Lgr3	CG13054	0.805992	0.750919	0.777969	0.733333	0.866667	4	16	Yes	No
fm-PCd2-3	Lgr3	trh	0.805992	0.748832	0.776886	0.733333	0.866667	4	13	Yes	No
fm-PCd2-3	bsh	DopEcR	0.919203	0.59739	0.741028	1	0.866667	3	76	Yes	No
fm-PCd2-3	Sulf1	CG13054	0.684429	0.750919	0.716903	0.866667	0.866667	6	16	No	No
fm-PCd2-3	Sulf1	trh	0.684429	0.748832	0.715906	0.866667	0.866667	6	13	No	No
fm-PCd2-3	bsh	CG42673	0.919203	0.51596	0.688674	1	0.866667	3	22	Yes	No
fm-PCd2-3	JhI-21	ChAT	0.661634	0.701317	0.681187	1	0.866667	4	58	No	No
fm-PCd2-3	CG32638	Sulf1	0.632023	0.684429	0.657704	0.533333	0.866667	10	6	No	No
fm-PCd2-3	Pvr	CG42673	0.563473	0.51596	0.539193	1	0.866667	2	22	No	No
fm-PCd2-3	Lgr3	Or63a	0.805992	0.687577	0.744434	0.733333	0.8	4	17	Yes	No
fm-PCd2-3	bsh	DIP-zeta	0.919203	0.769458	0.841004	1	0.733333	3	7	Yes	No
fm-PCd2-3	pros	Lgr3	0.819897	0.805992	0.812915	1	0.733333	31	4	No	Yes
fm-PCd2-3	bsh	CG42747	0.919203	0.703509	0.804157	1	0.733333	3	11	Yes	No
fm-PCd2-3	Apoltp	Lgr3	0.786947	0.805992	0.796413	0.666667	0.733333	12	4	No	Yes
fm-PCd2-3	CG14989	DIP-zeta	0.823975	0.769458	0.79625	1	0.733333	18	7	No	No
fm-PCd2-3	SoxN	Lgr3	0.78158	0.805992	0.793692	1	0.733333	8	4	No	Yes
fm-PCd2-3	Lgr3	DIP-zeta	0.805992	0.769458	0.787513	0.733333	0.733333	4	7	Yes	No
fm-PCd2-3	DIP-lambda	DIP-zeta	0.796618	0.769458	0.78292	1	0.733333	11	7	No	No
fm-PCd2-3	zfh1	DIP-zeta	0.785523	0.769458	0.777449	1	0.733333	18	7	No	No
fm-PCd2-3	SoxN	DIP-zeta	0.78158	0.769458	0.775495	1	0.733333	8	7	No	No
fm-PCd2-3	CG33169	Lgr3	0.74319	0.805992	0.773954	0.6	0.733333	6	4	No	Yes
fm-PCd2-3	zld	DIP-zeta	0.768483	0.769458	0.76897	0.666667	0.733333	7	7	No	No
fm-PCd2-3	Lgr3	tfc	0.805992	0.731178	0.767674	0.733333	0.733333	4	5	Yes	Yes
fm-PCd2-3	CG13054	DIP-zeta	0.750919	0.769458	0.760132	0.866667	0.733333	16	7	No	No
fm-PCd2-3	trh	DIP-zeta	0.748832	0.769458	0.759075	0.866667	0.733333	13	7	No	No
fm-PCd2-3	DIP-eta	DIP-zeta	0.74699	0.769458	0.758141	1	0.733333	3	7	No	No
fm-PCd2-3	CG33169	DIP-zeta	0.74319	0.769458	0.75621	0.6	0.733333	6	7	No	No
fm-PCd2-3	SoxN	tfc	0.78158	0.731178	0.755959	1	0.733333	8	5	No	Yes
fm-PCd2-3	TrpA1	tfc	0.776152	0.731178	0.753329	1	0.733333	5	5	No	Yes
fm-PCd2-3	Lgr3	CG42747	0.805992	0.703509	0.753009	0.733333	0.733333	4	11	Yes	No
fm-PCd2-3	DIP-zeta	tfc	0.769458	0.731178	0.750074	0.733333	0.733333	7	5	No	Yes
fm-PCd2-3	GC1	DIP-zeta	0.72482	0.769458	0.746805	0.933333	0.733333	24	7	No	No
fm-PCd2-3	zfh1	CG42747	0.785523	0.703509	0.743386	1	0.733333	18	11	No	No
fm-PCd2-3	Sulf1	Lgr3	0.684429	0.805992	0.742728	0.866667	0.733333	6	4	No	Yes
fm-PCd2-3	SoxN	CG42747	0.78158	0.703509	0.741518	1	0.733333	8	11	No	No
fm-PCd2-3	DIP-eta	tfc	0.74699	0.731178	0.739042	1	0.733333	3	5	No	Yes
fm-PCd2-3	CG33169	tfc	0.74319	0.731178	0.73716	0.6	0.733333	6	5	No	Yes
fm-PCd2-3	Pura	DIP-zeta	0.687308	0.769458	0.727224	0.6	0.733333	9	7	No	No
fm-PCd2-3	trh	CG42747	0.748832	0.703509	0.725817	0.866667	0.733333	13	11	No	No
fm-PCd2-3	DIP-eta	CG42747	0.74699	0.703509	0.724924	1	0.733333	3	11	No	No
fm-PCd2-3	Dh44-R1	DIP-zeta	0.676469	0.769458	0.721467	1	0.733333	5	7	No	No
fm-PCd2-3	CG32638	Lgr3	0.632023	0.805992	0.713727	0.533333	0.733333	10	4	No	Yes
fm-PCd2-3	JhI-21	DIP-zeta	0.661634	0.769458	0.713512	1	0.733333	4	7	No	No
fm-PCd2-3	Or63a	tfc	0.687577	0.731178	0.709042	0.8	0.733333	17	5	No	Yes
fm-PCd2-3	Sulf1	tfc	0.684429	0.731178	0.707417	0.866667	0.733333	6	5	No	Yes
fm-PCd2-3	CG43902	Lgr3	0.620712	0.805992	0.707311	1	0.733333	28	4	No	Yes
fm-PCd2-3	Dh44-R1	tfc	0.676469	0.731178	0.703292	1	0.733333	5	5	No	Yes
fm-PCd2-3	Sytalpha	Lgr3	0.613461	0.805992	0.703168	0.933333	0.733333	27	4	No	Yes
fm-PCd2-3	CG32638	DIP-zeta	0.632023	0.769458	0.697363	0.533333	0.733333	10	7	No	No
fm-PCd2-3	Scgdelta	CG42747	0.688971	0.703509	0.696202	1	0.733333	3	11	No	No
fm-PCd2-3	JhI-21	tfc	0.661634	0.731178	0.695537	1	0.733333	4	5	No	Yes
fm-PCd2-3	Magi	tfc	0.658419	0.731178	0.693846	0.6	0.733333	5	5	No	Yes
fm-PCd2-3	Dif	DIP-zeta	0.625067	0.769458	0.693515	0.933333	0.733333	9	7	No	No
fm-PCd2-3	Dop1R2	tfc	0.637635	0.731178	0.682807	1	0.733333	10	5	No	Yes
fm-PCd2-3	CG43373	Lgr3	0.577855	0.805992	0.682457	1	0.733333	14	4	No	Yes
fm-PCd2-3	JhI-21	CG42747	0.661634	0.703509	0.68225	1	0.733333	4	11	No	No
fm-PCd2-3	Oatp74D	CG42747	0.659801	0.703509	0.681305	0.666667	0.733333	11	11	No	No
fm-PCd2-3	Lgr3	Rgk2	0.805992	0.565769	0.675282	0.733333	0.733333	4	10	Yes	No
fm-PCd2-3	O-fut2	Lgr3	0.562896	0.805992	0.673565	0.6	0.733333	9	4	No	Yes
fm-PCd2-3	Gyc88E	tfc	0.619455	0.731178	0.673002	0.666667	0.733333	22	5	No	Yes
fm-PCd2-3	CG11334	Lgr3	0.559567	0.805992	0.67157	0.533333	0.733333	6	4	No	Yes
fm-PCd2-3	Dop1R2	CG42747	0.637635	0.703509	0.669763	1	0.733333	10	11	No	No
fm-PCd2-3	CG15236	Lgr3	0.546653	0.805992	0.663776	1	0.733333	24	4	No	Yes
fm-PCd2-3	CG11334	DIP-zeta	0.559567	0.769458	0.656173	0.533333	0.733333	6	7	No	No
fm-PCd2-3	TrissinR	tfc	0.588309	0.731178	0.655865	0.933333	0.733333	6	5	No	Yes
fm-PCd2-3	Oamb	tfc	0.583731	0.731178	0.653308	0.933333	0.733333	4	5	No	Yes
fm-PCd2-3	CG13055	tfc	0.578171	0.731178	0.650189	0.933333	0.733333	13	5	No	Yes
fm-PCd2-3	ScsbetaG	Lgr3	0.523299	0.805992	0.649442	0.533333	0.733333	5	4	No	Yes
fm-PCd2-3	Pvr	tfc	0.563473	0.731178	0.641872	1	0.733333	2	5	No	Yes
fm-PCd2-3	O-fut2	tfc	0.562896	0.731178	0.641543	0.6	0.733333	9	5	No	Yes
fm-PCd2-3	CG11334	tfc	0.559567	0.731178	0.639643	0.533333	0.733333	6	5	No	Yes
fm-PCd2-3	cv-c	tfc	0.553123	0.731178	0.635949	0.6	0.733333	5	5	No	Yes
fm-PCd2-3	ScsbetaG	DIP-zeta	0.523299	0.769458	0.634552	0.533333	0.733333	5	7	No	No
fm-PCd2-3	Pvr	CG42747	0.563473	0.703509	0.62961	1	0.733333	2	11	No	No
fm-PCd2-3	CG13654	tfc	0.537849	0.731178	0.627107	0.533333	0.733333	8	5	No	Yes
fm-PCd2-3	ScsbetaG	tfc	0.523299	0.731178	0.618567	0.533333	0.733333	5	5	No	Yes
fm-PCd2-3	CG6231	CG42747	0.506127	0.703509	0.596712	0.6	0.733333	6	11	No	No
fm-PCd2-3	ScsbetaG	Rgk2	0.523299	0.565769	0.54412	0.533333	0.733333	5	10	No	No
fm-PCd2-3	bsh	zld	0.919203	0.768483	0.840471	1	0.666667	3	7	Yes	No
fm-PCd2-3	Lgr3	zld	0.805992	0.768483	0.787014	0.733333	0.666667	4	7	Yes	No
fm-PCd2-3	Lgr3	CG17691	0.805992	0.756716	0.780966	0.733333	0.666667	4	20	Yes	No
fm-PCd2-3	Apoltp	zld	0.786947	0.768483	0.77766	0.666667	0.666667	12	7	No	No
fm-PCd2-3	TrpA1	zld	0.776152	0.768483	0.772308	1	0.666667	5	7	No	No
fm-PCd2-3	DIP-eta	zld	0.74699	0.768483	0.75766	1	0.666667	3	7	No	No
fm-PCd2-3	DIP-eta	CG17691	0.74699	0.756716	0.751837	1	0.666667	3	20	No	No
fm-PCd2-3	y	zld	0.727442	0.768483	0.747681	0.533333	0.666667	16	7	No	No
fm-PCd2-3	Sulf1	zld	0.684429	0.768483	0.725239	0.866667	0.666667	6	7	No	No
fm-PCd2-3	Dh44-R1	zld	0.676469	0.768483	0.72101	1	0.666667	5	7	No	No
fm-PCd2-3	JhI-21	zld	0.661634	0.768483	0.71306	1	0.666667	4	7	No	No
fm-PCd2-3	Oatp74D	zld	0.659801	0.768483	0.712072	0.666667	0.666667	11	7	No	No
fm-PCd2-3	CG33169	Oatp74D	0.74319	0.659801	0.700255	0.6	0.666667	6	11	No	No
fm-PCd2-3	bsh	CG42699	0.919203	0.518421	0.690315	1	0.666667	3	3	Yes	No
fm-PCd2-3	Sulf1	Oatp74D	0.684429	0.659801	0.672002	0.866667	0.666667	6	11	No	No
fm-PCd2-3	Oamb	zld	0.583731	0.768483	0.669767	0.933333	0.666667	4	7	No	No
fm-PCd2-3	CG11334	zld	0.559567	0.768483	0.655757	0.533333	0.666667	6	7	No	No
fm-PCd2-3	CG14989	CG42699	0.823975	0.518421	0.65358	1	0.666667	18	3	No	No
fm-PCd2-3	pros	CG42699	0.819897	0.518421	0.65196	1	0.666667	31	3	No	No
fm-PCd2-3	Lgr3	CG42699	0.805992	0.518421	0.646408	0.733333	0.666667	4	3	Yes	No
fm-PCd2-3	DIP-lambda	CG42699	0.796618	0.518421	0.642638	1	0.666667	11	3	No	No
fm-PCd2-3	ScsbetaG	Apoltp	0.523299	0.786947	0.641723	0.533333	0.666667	5	12	No	No
fm-PCd2-3	zfh1	CG42699	0.785523	0.518421	0.638147	1	0.666667	18	3	No	No
fm-PCd2-3	SoxN	CG42699	0.78158	0.518421	0.636543	1	0.666667	8	3	No	No
fm-PCd2-3	TrpA1	CG42699	0.776152	0.518421	0.634329	1	0.666667	5	3	No	No
fm-PCd2-3	DIP-zeta	CG42699	0.769458	0.518421	0.631588	0.733333	0.666667	7	3	No	No
fm-PCd2-3	CG17691	CG42699	0.756716	0.518421	0.626337	0.666667	0.666667	20	3	No	No
fm-PCd2-3	CG15537	CG42699	0.7524	0.518421	0.624548	1	0.666667	13	3	No	No
fm-PCd2-3	VGAT	CG42699	0.751019	0.518421	0.623974	1	0.666667	18	3	No	No
fm-PCd2-3	CG13054	CG42699	0.750919	0.518421	0.623933	0.866667	0.666667	16	3	No	No
fm-PCd2-3	trh	CG42699	0.748832	0.518421	0.623065	0.866667	0.666667	13	3	No	No
fm-PCd2-3	DIP-eta	CG42699	0.74699	0.518421	0.622298	1	0.666667	3	3	No	No
fm-PCd2-3	CG33169	CG42699	0.74319	0.518421	0.620714	0.6	0.666667	6	3	No	No
fm-PCd2-3	y	CG42699	0.727442	0.518421	0.614102	0.533333	0.666667	16	3	No	No
fm-PCd2-3	GC1	CG42699	0.72482	0.518421	0.612994	0.933333	0.666667	24	3	No	No
fm-PCd2-3	Eip93F	CG42699	0.72163	0.518421	0.611644	1	0.666667	27	3	No	No
fm-PCd2-3	Scgdelta	CG42699	0.688971	0.518421	0.597643	1	0.666667	3	3	No	No
fm-PCd2-3	Pura	CG42699	0.687308	0.518421	0.596921	0.6	0.666667	9	3	No	No
fm-PCd2-3	Sulf1	CG42699	0.684429	0.518421	0.59567	0.866667	0.666667	6	3	No	No
fm-PCd2-3	Dh44-R1	CG42699	0.676469	0.518421	0.592196	1	0.666667	5	3	No	No
fm-PCd2-3	ScsbetaG	Oatp74D	0.523299	0.659801	0.587599	0.533333	0.666667	5	11	No	No
fm-PCd2-3	JhI-21	CG42699	0.661634	0.518421	0.585666	1	0.666667	4	3	No	No
fm-PCd2-3	Oatp74D	CG42699	0.659801	0.518421	0.584855	0.666667	0.666667	11	3	No	No
fm-PCd2-3	Magi	CG42699	0.658419	0.518421	0.584242	0.6	0.666667	5	3	No	No
fm-PCd2-3	Dop1R2	CG42699	0.637635	0.518421	0.574947	1	0.666667	10	3	No	No
fm-PCd2-3	Ssadh	CG42699	0.627064	0.518421	0.570161	1	0.666667	19	3	No	No
fm-PCd2-3	CG43902	CG42699	0.620712	0.518421	0.567266	1	0.666667	28	3	No	No
fm-PCd2-3	Sytalpha	CG42699	0.613461	0.518421	0.563943	0.933333	0.666667	27	3	No	No
fm-PCd2-3	TrissinR	CG42699	0.588309	0.518421	0.552261	0.933333	0.666667	6	3	No	No
fm-PCd2-3	Oamb	CG42699	0.583731	0.518421	0.550108	0.933333	0.666667	4	3	No	No
fm-PCd2-3	CG13055	CG42699	0.578171	0.518421	0.547482	0.933333	0.666667	13	3	No	No
fm-PCd2-3	CG43373	CG42699	0.577855	0.518421	0.547332	1	0.666667	14	3	No	No
fm-PCd2-3	Pvr	CG42699	0.563473	0.518421	0.540478	1	0.666667	2	3	No	No
fm-PCd2-3	CG11334	CG42699	0.559567	0.518421	0.538601	0.533333	0.666667	6	3	No	No
fm-PCd2-3	cv-c	CG42699	0.553123	0.518421	0.535491	0.6	0.666667	5	3	No	No
fm-PCd2-3	CG15236	CG42699	0.546653	0.518421	0.53235	1	0.666667	24	3	No	No
fm-PCd2-3	bab2	CG42699	0.531392	0.518421	0.524867	0.933333	0.666667	14	3	No	No
fm-PCd2-3	bab1	CG42699	0.530181	0.518421	0.524268	0.933333	0.666667	10	3	No	No
fm-PCd2-3	ScsbetaG	CG42699	0.523299	0.518421	0.520854	0.533333	0.666667	5	3	No	No
fm-PCd2-3	CG6231	CG42699	0.506127	0.518421	0.512237	0.6	0.666667	6	3	No	No
fm-PCd2-3	CG14989	CG33169	0.823975	0.74319	0.782541	1	0.6	18	6	No	No
fm-PCd2-3	bsh	Magi	0.919203	0.658419	0.77796	1	0.6	3	5	Yes	No
fm-PCd2-3	Lgr3	Pura	0.805992	0.687308	0.744288	0.733333	0.6	4	9	Yes	No
fm-PCd2-3	CG14989	Magi	0.823975	0.658419	0.73656	1	0.6	18	5	No	No
fm-PCd2-3	pros	Magi	0.819897	0.658419	0.734735	1	0.6	31	5	No	No
fm-PCd2-3	Lgr3	Magi	0.805992	0.658419	0.728479	0.733333	0.6	4	5	Yes	No
fm-PCd2-3	DIP-lambda	Magi	0.796618	0.658419	0.72423	1	0.6	11	5	No	No
fm-PCd2-3	zfh1	Magi	0.785523	0.658419	0.719169	1	0.6	18	5	No	No
fm-PCd2-3	SoxN	Magi	0.78158	0.658419	0.717361	1	0.6	8	5	No	No
fm-PCd2-3	TrpA1	Magi	0.776152	0.658419	0.714866	1	0.6	5	5	No	No
fm-PCd2-3	CG33169	Pura	0.74319	0.687308	0.714703	0.6	0.6	6	9	No	No
fm-PCd2-3	Sulf1	CG33169	0.684429	0.74319	0.713204	0.866667	0.6	6	6	No	No
fm-PCd2-3	bsh	cv-c	0.919203	0.553123	0.713044	1	0.6	3	5	Yes	No
fm-PCd2-3	DIP-zeta	Magi	0.769458	0.658419	0.711777	0.733333	0.6	7	5	No	No
fm-PCd2-3	zld	Magi	0.768483	0.658419	0.711326	0.666667	0.6	7	5	No	No
fm-PCd2-3	y	Pura	0.727442	0.687308	0.70709	0.533333	0.6	16	9	No	No
fm-PCd2-3	CG17691	Magi	0.756716	0.658419	0.705859	0.666667	0.6	20	5	No	No
fm-PCd2-3	VGAT	Magi	0.751019	0.658419	0.703196	1	0.6	18	5	No	No
fm-PCd2-3	trh	Magi	0.748832	0.658419	0.702172	0.866667	0.6	13	5	No	No
fm-PCd2-3	DIP-eta	Magi	0.74699	0.658419	0.701308	1	0.6	3	5	No	No
fm-PCd2-3	Sulf1	Dh31-R	0.684429	0.68786	0.686142	0.866667	0.6	6	19	No	No
fm-PCd2-3	Sulf1	Pura	0.684429	0.687308	0.685867	0.866667	0.6	6	9	No	No
fm-PCd2-3	JhI-21	Pura	0.661634	0.687308	0.674349	1	0.6	4	9	No	No
fm-PCd2-3	Oatp74D	Pura	0.659801	0.687308	0.673414	0.666667	0.6	11	9	No	No
fm-PCd2-3	Or63a	Magi	0.687577	0.658419	0.67284	0.8	0.6	17	5	No	No
fm-PCd2-3	Sulf1	Magi	0.684429	0.658419	0.671298	0.866667	0.6	6	5	No	No
fm-PCd2-3	Lgr3	cv-c	0.805992	0.553123	0.667692	0.733333	0.6	4	5	Yes	No
fm-PCd2-3	DIP-lambda	cv-c	0.796618	0.553123	0.663798	1	0.6	11	5	No	No
fm-PCd2-3	Apoltp	cv-c	0.786947	0.553123	0.659756	0.666667	0.6	12	5	No	No
fm-PCd2-3	TrpA1	cv-c	0.776152	0.553123	0.655215	1	0.6	5	5	No	No
fm-PCd2-3	DIP-zeta	cv-c	0.769458	0.553123	0.652384	0.733333	0.6	7	5	No	No
fm-PCd2-3	zld	cv-c	0.768483	0.553123	0.65197	0.666667	0.6	7	5	No	No
fm-PCd2-3	Dop1R2	Magi	0.637635	0.658419	0.647944	1	0.6	10	5	No	No
fm-PCd2-3	CG33169	O-fut2	0.74319	0.562896	0.646791	0.6	0.6	6	9	No	No
fm-PCd2-3	trh	cv-c	0.748832	0.553123	0.64358	0.866667	0.6	13	5	No	No
fm-PCd2-3	DIP-eta	cv-c	0.74699	0.553123	0.642788	1	0.6	3	5	No	No
fm-PCd2-3	Ssadh	Magi	0.627064	0.658419	0.64255	1	0.6	19	5	No	No
fm-PCd2-3	CG33169	cv-c	0.74319	0.553123	0.641152	0.6	0.6	6	5	No	No
fm-PCd2-3	CG33169	CG18368	0.74319	0.551776	0.64037	0.6	0.6	6	10	No	No
fm-PCd2-3	Lgr3	CG6231	0.805992	0.506127	0.638697	0.733333	0.6	4	6	Yes	No
fm-PCd2-3	DIP-zeta	CG6231	0.769458	0.506127	0.624054	0.733333	0.6	7	6	No	No
fm-PCd2-3	zld	CG6231	0.768483	0.506127	0.623658	0.666667	0.6	7	6	No	No
fm-PCd2-3	ScsbetaG	CG33169	0.523299	0.74319	0.623627	0.533333	0.6	5	6	No	No
fm-PCd2-3	TrissinR	Magi	0.588309	0.658419	0.622378	0.933333	0.6	6	5	No	No
fm-PCd2-3	DIP-eta	CG6231	0.74699	0.506127	0.614875	1	0.6	3	6	No	No
fm-PCd2-3	Sulf1	CG18368	0.684429	0.551776	0.614533	0.866667	0.6	6	10	No	No
fm-PCd2-3	Pvr	Magi	0.563473	0.658419	0.609099	1	0.6	2	5	No	No
fm-PCd2-3	tfc	CG6231	0.731178	0.506127	0.608333	0.733333	0.6	5	6	Yes	No
fm-PCd2-3	JhI-21	CG18368	0.661634	0.551776	0.604213	1	0.6	4	10	No	No
fm-PCd2-3	Oatp74D	cv-c	0.659801	0.553123	0.604112	0.666667	0.6	11	5	No	No
fm-PCd2-3	Magi	CG18368	0.658419	0.551776	0.602744	0.6	0.6	5	10	No	No
fm-PCd2-3	CG13654	Magi	0.537849	0.658419	0.595089	0.533333	0.6	8	5	No	No
fm-PCd2-3	bab1	Magi	0.530181	0.658419	0.590831	0.933333	0.6	10	5	No	No
fm-PCd2-3	Sulf1	CG6231	0.684429	0.506127	0.588564	0.866667	0.6	6	6	No	No
fm-PCd2-3	ScsbetaG	Magi	0.523299	0.658419	0.586984	0.533333	0.6	5	5	No	No
fm-PCd2-3	TrissinR	CG18368	0.588309	0.551776	0.56975	0.933333	0.6	6	10	No	No
fm-PCd2-3	Oamb	cv-c	0.583731	0.553123	0.568221	0.933333	0.6	4	5	No	No
fm-PCd2-3	Pvr	cv-c	0.563473	0.553123	0.558274	1	0.6	2	5	No	No
fm-PCd2-3	CG11334	CG18368	0.559567	0.551776	0.555658	0.533333	0.6	6	10	No	No
fm-PCd2-3	CG13654	cv-c	0.537849	0.553123	0.545433	0.533333	0.6	8	5	No	No
fm-PCd2-3	ScsbetaG	O-fut2	0.523299	0.562896	0.542737	0.533333	0.6	5	9	No	No
fm-PCd2-3	ScsbetaG	cv-c	0.523299	0.553123	0.538004	0.533333	0.6	5	5	No	No
fm-PCd2-3	ScsbetaG	CG18368	0.523299	0.551776	0.537349	0.533333	0.6	5	10	No	No
fm-PCd2-3	cv-c	CG6231	0.553123	0.506127	0.529103	0.6	0.6	5	6	No	No
fm-PCd2-3	CG6231	CG18368	0.506127	0.551776	0.528458	0.6	0.6	6	10	No	No
fm-PCd2-3	CG13654	CG6231	0.537849	0.506127	0.521747	0.533333	0.6	8	6	No	No
fm-PCd2-3	SoxN	y	0.78158	0.727442	0.754025	1	0.533333	8	16	No	No
fm-PCd2-3	CG14989	CG11334	0.823975	0.559567	0.679021	1	0.533333	18	6	No	No
fm-PCd2-3	Sulf1	CG11334	0.684429	0.559567	0.618857	0.866667	0.533333	6	6	No	No
fm-PCd2-3	CG13654	CG11334	0.537849	0.559567	0.548601	0.533333	0.533333	8	6	No	No
fm-PCd2-3	ScsbetaG	CG11334	0.523299	0.559567	0.541129	0.533333	0.533333	5	6	No	No
fm-PCd2-3	CG13654	ScsbetaG	0.537849	0.523299	0.530524	0.533333	0.533333	8	5	No	No
fm-TN1-1(m-only)	Sf3b6	dpr20	0.523532	0.597281	0.559192	0.649573	0.893162	2	24	No	No
fm-TN1-1(m-only)	CG11317	CAH7	0.592107	0.602095	0.59708	0.65812	0.888889	23	4	No	No
fm-TN1-1(m-only)	Sf3b6	CAH7	0.523532	0.602095	0.561441	0.649573	0.888889	2	4	No	No
fm-TN1-1(m-only)	CG5196	CAH7	0.500522	0.602095	0.548964	0.747863	0.888889	3	4	No	No
fm-TN1-1(m-only)	CG30158	TfAP-2	0.554651	0.687838	0.617665	0.675214	0.854701	7	10	No	No
fm-TN1-1(m-only)	Ac76E	CG5196	0.694905	0.500522	0.589758	0.893162	0.747863	10	3	No	No
fm-TN1-1(m-only)	mid	CG30158	0.808035	0.554651	0.669461	0.662393	0.675214	9	7	No	No
fm-TN1-1(m-only)	DIP-zeta	CG30158	0.769458	0.554651	0.653285	0.615385	0.675214	7	7	No	No
fm-TN1-1(m-only)	Sf3b6	CG30158	0.523532	0.554651	0.538867	0.649573	0.675214	2	7	No	No
fm-TN1-1(m-only)	CG5196	CG30158	0.500522	0.554651	0.526892	0.747863	0.675214	3	7	No	No
fm-TN1-1(m-only)	Ac76E	Sf3b6	0.694905	0.523532	0.603162	0.893162	0.649573	10	2	No	No
fm-TN1-1(m-only)	CAH7	NPFR	0.602095	0.656861	0.628882	0.888889	0.615385	4	9	No	No
fm-TN1-1(m-only)	mid	Eip93F	0.808035	0.72163	0.763611	0.662393	0.564103	9	27	No	No
fm-TN1-1(m-only)	CAH7	Eip93F	0.602095	0.72163	0.659158	0.888889	0.564103	4	27	No	No
fm-TN1-1(m-only)	Sf3b6	Eip93F	0.523532	0.72163	0.614651	0.649573	0.564103	2	27	No	No
fm-TN1-1(m-only)	CG5196	Eip93F	0.500522	0.72163	0.600992	0.747863	0.564103	3	27	No	No
fm-TN1-2(m-only)	bnb	twz	0.538331	0.76841	0.643163	0.875	1	3	18	No	No
fm-TN1-2(m-only)	CG5196	Nos	0.500522	0.663546	0.576298	0.71875	1	3	13	No	No
fm-TN1-2(m-only)	DIP-theta	CG10527	0.601505	0.65861	0.62941	0.6875	0.9375	17	9	No	No
fm-TN1-2(m-only)	dan	bnb	0.741645	0.538331	0.631863	0.5	0.875	19	3	No	No
fm-TN1-2(m-only)	danr	bnb	0.714099	0.538331	0.620018	0.525	0.875	20	3	No	No
fm-TN1-2(m-only)	CG32982	bnb	0.687679	0.538331	0.60844	0.73125	0.875	23	3	No	No
fm-TN1-2(m-only)	5-HT2B	bnb	0.649273	0.538331	0.591206	0.5375	0.875	12	3	No	No
fm-TN1-2(m-only)	Gyc88E	bnb	0.619455	0.538331	0.57747	0.65625	0.875	22	3	No	No
fm-TN1-2(m-only)	Dscam3	bnb	0.605402	0.538331	0.570883	0.80625	0.875	18	3	No	No
fm-TN1-2(m-only)	CG5196	CG43902	0.500522	0.620712	0.557387	0.71875	0.84375	3	28	No	No
fm-TN1-2(m-only)	CG5196	Tbh	0.500522	0.498923	0.499722	0.71875	0.8375	3	10	No	No
fm-TN1-2(m-only)	Dscam3	unc-4	0.605402	0.774863	0.684911	0.80625	0.825	18	12	No	No
fm-TN1-2(m-only)	CG5196	Dscam3	0.500522	0.605402	0.55047	0.71875	0.80625	3	18	No	No
fm-TN1-2(m-only)	CG5196	Scp2	0.500522	0.653462	0.571902	0.71875	0.775	3	30	No	No
fm-TN1-2(m-only)	dan	bnl	0.741645	0.641531	0.689775	0.5	0.71875	19	4	No	No
fm-TN1-2(m-only)	danr	bnl	0.714099	0.641531	0.676844	0.525	0.71875	20	4	No	No
fm-TN1-2(m-only)	CG32982	bnl	0.687679	0.641531	0.664205	0.73125	0.71875	23	4	No	No
fm-TN1-2(m-only)	5-HT2B	bnl	0.649273	0.641531	0.645391	0.5375	0.71875	12	4	No	No
fm-TN1-2(m-only)	dan	CG5196	0.741645	0.500522	0.60927	0.5	0.71875	19	3	No	No
fm-TN1-2(m-only)	danr	CG5196	0.714099	0.500522	0.597848	0.525	0.71875	20	3	No	No
fm-TN1-2(m-only)	CG32982	CG5196	0.687679	0.500522	0.586684	0.73125	0.71875	23	3	No	No
fm-TN1-2(m-only)	5-HT2B	CG5196	0.649273	0.500522	0.570066	0.5375	0.71875	12	3	No	No
fm-TN1-2(m-only)	Gyc88E	CG5196	0.619455	0.500522	0.556822	0.65625	0.71875	22	3	No	No
fm-TN1-2(m-only)	bnl	DIP-theta	0.641531	0.601505	0.621196	0.71875	0.6875	4	17	No	No
fm-TN1-2(m-only)	TrissinR	DIP-theta	0.588309	0.601505	0.59487	0.89375	0.6875	6	17	No	No
fm-TN1-2(m-only)	bnb	DIP-theta	0.538331	0.601505	0.569042	0.875	0.6875	3	17	No	No
fm-TN1-2(m-only)	CG5196	DIP-theta	0.500522	0.601505	0.548695	0.71875	0.6875	3	17	No	No
fm-TN1-2(m-only)	bnl	CARPA	0.641531	0.716058	0.677771	0.71875	0.66875	4	14	No	No
fm-TN1-2(m-only)	bnb	CARPA	0.538331	0.716058	0.620867	0.875	0.66875	3	14	No	No
fm-TN1-2(m-only)	CG5196	CARPA	0.500522	0.716058	0.598667	0.71875	0.66875	3	14	No	No
fm-TN1-2(m-only)	bnl	CG43795	0.641531	0.650268	0.645885	0.71875	0.65	4	26	No	No
fm-TN1-2(m-only)	bnb	CG43795	0.538331	0.650268	0.591658	0.875	0.65	3	26	No	No
fm-TN1-2(m-only)	CG5196	CG43795	0.500522	0.650268	0.570503	0.71875	0.65	3	26	No	No
fm-TN1-2(m-only)	bnl	CAP	0.641531	0.684058	0.662454	0.71875	0.58125	4	17	No	No
fm-TN1-2(m-only)	TrissinR	CAP	0.588309	0.684058	0.63438	0.89375	0.58125	6	17	No	No
fm-TN1-2(m-only)	bnb	CAP	0.538331	0.684058	0.606836	0.875	0.58125	3	17	No	No
fm-TN1-2(m-only)	CG5196	CAP	0.500522	0.684058	0.585138	0.71875	0.58125	3	17	No	No
fm-TN1-2(m-only)	CG43795	mid	0.650268	0.808035	0.724872	0.65	0.50625	26	9	No	No
fm-TN1-3(m-only)	CCHa2	NA	0.651363	NA	0.651363	0.704698	NA	1	NA	No	NA
fm-TN1-3(m-only)	Apoltp	bnl	0.786947	0.641531	0.710529	0.577181	1	12	4	No	No
fm-TN1-3(m-only)	TrpA1	Antp	0.776152	0.684269	0.728764	0.697987	0.993289	5	30	No	No
fm-TN1-3(m-only)	CG9896	Antp	0.671966	0.684269	0.67809	0.711409	0.993289	6	30	No	No
fm-TN1-3(m-only)	Sf3b6	bru3	0.523532	0.532918	0.528204	0.885906	0.993289	2	79	No	No
fm-TN1-3(m-only)	Apoltp	TfAP-2	0.786947	0.687838	0.735725	0.577181	0.986577	12	10	No	No
fm-TN1-3(m-only)	TrpA1	TfAP-2	0.776152	0.687838	0.730662	0.697987	0.986577	5	10	No	No
fm-TN1-3(m-only)	Sulf1	TfAP-2	0.684429	0.687838	0.686131	0.738255	0.986577	6	10	No	No
fm-TN1-3(m-only)	CG9896	TfAP-2	0.671966	0.687838	0.679856	0.711409	0.986577	6	10	No	No
fm-TN1-3(m-only)	esn	TfAP-2	0.579206	0.687838	0.631189	0.644295	0.986577	8	10	No	No
fm-TN1-3(m-only)	pdm3	NPFR	0.779669	0.656861	0.715635	0.825503	0.973154	15	9	No	No
fm-TN1-3(m-only)	Sulf1	NPFR	0.684429	0.656861	0.670503	0.738255	0.973154	6	9	No	No
fm-TN1-3(m-only)	CG9896	NPFR	0.671966	0.656861	0.66437	0.711409	0.973154	6	9	No	No
fm-TN1-3(m-only)	bnb	NPFR	0.538331	0.656861	0.59465	0.872483	0.973154	3	9	No	No
fm-TN1-3(m-only)	TrpA1	CG14762	0.776152	0.75682	0.766425	0.697987	0.959732	5	47	No	No
fm-TN1-3(m-only)	Apoltp	grn	0.786947	0.789272	0.788108	0.577181	0.95302	12	15	No	No
fm-TN1-3(m-only)	TrpA1	grn	0.776152	0.789272	0.782684	0.697987	0.95302	5	15	No	No
fm-TN1-3(m-only)	Sulf1	grn	0.684429	0.789272	0.734983	0.738255	0.95302	6	15	No	No
fm-TN1-3(m-only)	CG9896	grn	0.671966	0.789272	0.728261	0.711409	0.95302	6	15	No	No
fm-TN1-3(m-only)	bnl	spab	0.641531	0.705057	0.672544	1	0.946309	4	34	No	No
fm-TN1-3(m-only)	bnb	spab	0.538331	0.705057	0.61608	0.872483	0.946309	3	34	No	No
fm-TN1-3(m-only)	Sf3b6	spab	0.523532	0.705057	0.607552	0.885906	0.946309	2	34	No	No
fm-TN1-3(m-only)	CG5196	spab	0.500522	0.705057	0.594051	0.90604	0.946309	3	34	No	No
fm-TN1-3(m-only)	CG31997	DIP-zeta	0.761611	0.769458	0.765524	0.771812	0.939597	10	7	No	No
fm-TN1-3(m-only)	CG9896	DIP-zeta	0.671966	0.769458	0.719062	0.711409	0.939597	6	7	No	No
fm-TN1-3(m-only)	esn	DIP-zeta	0.579206	0.769458	0.667589	0.644295	0.939597	8	7	No	No
fm-TN1-3(m-only)	bnb	DIP-zeta	0.538331	0.769458	0.643602	0.872483	0.939597	3	7	No	No
fm-TN1-3(m-only)	Apoltp	CG5196	0.786947	0.500522	0.627602	0.577181	0.90604	12	3	No	No
fm-TN1-3(m-only)	esn	CG5196	0.579206	0.500522	0.538428	0.644295	0.90604	8	3	No	No
fm-TN1-3(m-only)	Apoltp	Sf3b6	0.786947	0.523532	0.641866	0.577181	0.885906	12	2	No	No
fm-TN1-3(m-only)	pdm3	Sf3b6	0.779669	0.523532	0.638891	0.825503	0.885906	15	2	No	No
fm-TN1-3(m-only)	Sulf1	Sf3b6	0.684429	0.523532	0.598598	0.738255	0.885906	6	2	No	No
fm-TN1-3(m-only)	esn	Sf3b6	0.579206	0.523532	0.550666	0.644295	0.885906	8	2	No	No
fm-TN1-3(m-only)	Ddc	Sf3b6	0.562909	0.523532	0.542864	0.872483	0.885906	54	2	No	No
fm-TN1-3(m-only)	CG12594	Sf3b6	0.551181	0.523532	0.537179	0.798658	0.885906	24	2	No	No
fm-TN1-3(m-only)	bnb	Sf3b6	0.538331	0.523532	0.53088	0.872483	0.885906	3	2	No	No
fm-TN1-3(m-only)	Apoltp	bnb	0.786947	0.538331	0.650875	0.577181	0.872483	12	3	No	No
fm-TN1-3(m-only)	Sulf1	bnb	0.684429	0.538331	0.607	0.738255	0.872483	6	3	No	No
fm-TN1-3(m-only)	esn	bnb	0.579206	0.538331	0.558395	0.644295	0.872483	8	3	No	No
fm-TN1-3(m-only)	CG12594	bnb	0.551181	0.538331	0.544718	0.798658	0.872483	24	3	No	No
fm-TN1-3(m-only)	pdm3	robo2	0.779669	0.617684	0.693966	0.825503	0.865772	15	15	No	No
fm-TN1-3(m-only)	TrpA1	robo2	0.776152	0.617684	0.692399	0.697987	0.865772	5	15	No	No
fm-TN1-3(m-only)	Sulf1	robo2	0.684429	0.617684	0.6502	0.738255	0.865772	6	15	No	No
fm-TN1-3(m-only)	CG9896	robo2	0.671966	0.617684	0.644253	0.711409	0.865772	6	15	No	No
fm-TN1-3(m-only)	bnl	robo2	0.641531	0.617684	0.629495	1	0.865772	4	15	No	No
fm-TN1-3(m-only)	bnb	robo2	0.538331	0.617684	0.576644	0.872483	0.865772	3	15	No	No
fm-TN1-3(m-only)	Sf3b6	robo2	0.523532	0.617684	0.568662	0.885906	0.865772	2	15	No	No
fm-TN1-3(m-only)	CG5196	robo2	0.500522	0.617684	0.556025	0.90604	0.865772	3	15	No	No
fm-TN1-3(m-only)	Sulf1	Dh44-R2	0.684429	0.661782	0.67301	0.738255	0.85906	6	19	No	No
fm-TN1-3(m-only)	bnb	Dh44-R2	0.538331	0.661782	0.596874	0.872483	0.85906	3	19	No	No
fm-TN1-3(m-only)	SIFaR	bab2	0.641421	0.531392	0.58382	0.691275	0.832215	11	14	No	No
fm-TN1-3(m-only)	Mipp1	CG10527	0.805003	0.65861	0.728136	0.503356	0.818792	3	9	No	No
fm-TN1-3(m-only)	DIP-zeta	CG10527	0.769458	0.65861	0.71188	0.939597	0.818792	7	9	No	No
fm-TN1-3(m-only)	CG13288	CG10527	0.691773	0.65861	0.674988	0.691275	0.818792	14	9	No	No
fm-TN1-3(m-only)	Sulf1	CG10527	0.684429	0.65861	0.671395	0.738255	0.818792	6	9	No	No
fm-TN1-3(m-only)	esn	CG10527	0.579206	0.65861	0.617633	0.644295	0.818792	8	9	No	No
fm-TN1-3(m-only)	Sf3b6	CG10527	0.523532	0.65861	0.587199	0.885906	0.818792	2	9	No	No
fm-TN1-3(m-only)	CG5196	CG12594	0.500522	0.551181	0.525241	0.90604	0.798658	3	24	No	No
fm-TN1-3(m-only)	Mipp1	FMRFaR	0.805003	0.645686	0.720957	0.503356	0.791946	3	13	No	No
fm-TN1-3(m-only)	DIP-zeta	FMRFaR	0.769458	0.645686	0.70486	0.939597	0.791946	7	13	No	No
fm-TN1-3(m-only)	Sf3b6	FMRFaR	0.523532	0.645686	0.58141	0.885906	0.791946	2	13	No	No
fm-TN1-3(m-only)	mid	CG12290	0.808035	0.616513	0.705807	0.657718	0.778523	9	21	No	No
fm-TN1-3(m-only)	Mipp1	CG12290	0.805003	0.616513	0.704482	0.503356	0.778523	3	21	No	No
fm-TN1-3(m-only)	Sf3b6	CG12290	0.523532	0.616513	0.568123	0.885906	0.778523	2	21	No	No
fm-TN1-3(m-only)	CG5196	CG12290	0.500522	0.616513	0.555498	0.90604	0.778523	3	21	No	No
fm-TN1-3(m-only)	TrpA1	CG31997	0.776152	0.761611	0.768847	0.697987	0.771812	5	10	No	No
fm-TN1-3(m-only)	Sulf1	CG31997	0.684429	0.761611	0.721989	0.738255	0.771812	6	10	No	No
fm-TN1-3(m-only)	CG9896	CG31997	0.671966	0.761611	0.715386	0.711409	0.771812	6	10	No	No
fm-TN1-3(m-only)	Sf3b6	CG31997	0.523532	0.761611	0.631449	0.885906	0.771812	2	10	No	No
fm-TN1-3(m-only)	Sulf1	CG11317	0.684429	0.592107	0.636596	0.738255	0.765101	6	23	No	No
fm-TN1-3(m-only)	Sulf1	unc-4	0.684429	0.774863	0.728243	0.738255	0.744966	6	12	No	No
fm-TN1-3(m-only)	pdm3	Sulf1	0.779669	0.684429	0.730498	0.825503	0.738255	15	6	No	No
fm-TN1-3(m-only)	CG5196	Sulf1	0.500522	0.684429	0.585296	0.90604	0.738255	3	6	No	No
fm-TN1-3(m-only)	Apoltp	mthl10	0.786947	0.631597	0.705006	0.577181	0.718121	12	7	No	No
fm-TN1-3(m-only)	TrpA1	mthl10	0.776152	0.631597	0.700154	0.697987	0.718121	5	7	No	No
fm-TN1-3(m-only)	SIFaR	CG42747	0.641421	0.703509	0.671748	0.691275	0.718121	11	11	No	No
fm-TN1-3(m-only)	Sulf1	mthl10	0.684429	0.631597	0.657483	0.738255	0.718121	6	7	No	No
fm-TN1-3(m-only)	CG9896	mthl10	0.671966	0.631597	0.651469	0.711409	0.718121	6	7	No	No
fm-TN1-3(m-only)	bnb	CG42747	0.538331	0.703509	0.615403	0.872483	0.718121	3	11	No	No
fm-TN1-3(m-only)	esn	mthl10	0.579206	0.631597	0.604835	0.644295	0.718121	8	7	No	No
fm-TN1-3(m-only)	Lim1	CG9896	0.79118	0.671966	0.729141	0.879195	0.711409	42	6	No	No
fm-TN1-3(m-only)	TrpA1	CG9896	0.776152	0.671966	0.722183	0.697987	0.711409	5	6	No	No
fm-TN1-3(m-only)	unc-4	CG9896	0.774863	0.671966	0.721583	0.744966	0.711409	12	6	No	No
fm-TN1-3(m-only)	y	CG9896	0.727442	0.671966	0.699154	0.637584	0.711409	16	6	No	No
fm-TN1-3(m-only)	Sulf1	CG9896	0.684429	0.671966	0.678169	0.738255	0.711409	6	6	No	No
fm-TN1-3(m-only)	bnl	CG9896	0.641531	0.671966	0.656573	1	0.711409	4	6	No	No
fm-TN1-3(m-only)	bnb	CG9896	0.538331	0.671966	0.601449	0.872483	0.711409	3	6	No	No
fm-TN1-3(m-only)	Sf3b6	CG9896	0.523532	0.671966	0.593124	0.885906	0.711409	2	6	No	No
fm-TN1-3(m-only)	CG5196	CG9896	0.500522	0.671966	0.579943	0.90604	0.711409	3	6	No	No
fm-TN1-3(m-only)	Lim1	TrpA1	0.79118	0.776152	0.78363	0.879195	0.697987	42	5	No	No
fm-TN1-3(m-only)	pdm3	TrpA1	0.779669	0.776152	0.777908	0.825503	0.697987	15	5	No	No
fm-TN1-3(m-only)	unc-4	TrpA1	0.774863	0.776152	0.775507	0.744966	0.697987	12	5	No	No
fm-TN1-3(m-only)	dati	TrpA1	0.741854	0.776152	0.758809	0.993289	0.697987	32	5	No	No
fm-TN1-3(m-only)	spab	TrpA1	0.705057	0.776152	0.739751	0.946309	0.697987	34	5	No	No
fm-TN1-3(m-only)	Dh44-R2	TrpA1	0.661782	0.776152	0.716689	0.85906	0.697987	19	5	No	No
fm-TN1-3(m-only)	CG11317	TrpA1	0.592107	0.776152	0.677912	0.765101	0.697987	23	5	No	No
fm-TN1-3(m-only)	esn	TrpA1	0.579206	0.776152	0.670486	0.644295	0.697987	8	5	No	No
fm-TN1-3(m-only)	Sf3b6	TrpA1	0.523532	0.776152	0.637448	0.885906	0.697987	2	5	No	No
fm-TN1-3(m-only)	CG5196	TrpA1	0.500522	0.776152	0.623282	0.90604	0.697987	3	5	No	No
fm-TN1-3(m-only)	TrpA1	CG13288	0.776152	0.691773	0.732749	0.697987	0.691275	5	14	No	No
fm-TN1-3(m-only)	pdm3	SIFaR	0.779669	0.641421	0.707175	0.825503	0.691275	15	11	No	No
fm-TN1-3(m-only)	CG31997	SIFaR	0.761611	0.641421	0.698937	0.771812	0.691275	10	11	No	No
fm-TN1-3(m-only)	Sulf1	CG13288	0.684429	0.691773	0.688091	0.738255	0.691275	6	14	No	No
fm-TN1-3(m-only)	Sulf1	SIFaR	0.684429	0.641421	0.662576	0.738255	0.691275	6	11	No	No
fm-TN1-3(m-only)	Mipp1	bab1	0.805003	0.530181	0.653297	0.503356	0.691275	3	10	No	No
fm-TN1-3(m-only)	mthl10	SIFaR	0.631597	0.641421	0.63649	0.718121	0.691275	7	11	No	No
fm-TN1-3(m-only)	bnb	CG13288	0.538331	0.691773	0.610248	0.872483	0.691275	3	14	No	No
fm-TN1-3(m-only)	CG13288	bab1	0.691773	0.530181	0.605611	0.691275	0.691275	14	10	No	No
fm-TN1-3(m-only)	gogo	bab1	0.674189	0.530181	0.597865	0.644295	0.691275	17	10	No	No
fm-TN1-3(m-only)	SIFaR	bab1	0.641421	0.530181	0.583155	0.691275	0.691275	11	10	No	No
fm-TN1-3(m-only)	Sf3b6	SIFaR	0.523532	0.641421	0.579486	0.885906	0.691275	2	11	No	No
fm-TN1-3(m-only)	robo2	bab1	0.617684	0.530181	0.572262	0.865772	0.691275	15	10	No	No
fm-TN1-3(m-only)	CG5196	SIFaR	0.500522	0.641421	0.566609	0.90604	0.691275	3	11	No	No
fm-TN1-3(m-only)	esn	bab1	0.579206	0.530181	0.554152	0.644295	0.691275	8	10	No	No
fm-TN1-3(m-only)	Sf3b6	bab1	0.523532	0.530181	0.526846	0.885906	0.691275	2	10	No	No
fm-TN1-3(m-only)	Mipp1	rk	0.805003	0.663644	0.730914	0.503356	0.671141	3	15	No	No
fm-TN1-3(m-only)	mthl10	rk	0.631597	0.663644	0.647422	0.718121	0.671141	7	15	No	No
fm-TN1-3(m-only)	bnb	rk	0.538331	0.663644	0.597713	0.872483	0.671141	3	15	No	No
fm-TN1-3(m-only)	Sf3b6	rk	0.523532	0.663644	0.589439	0.885906	0.671141	2	15	No	No
fm-TN1-3(m-only)	CG5196	rk	0.500522	0.663644	0.57634	0.90604	0.671141	3	15	No	No
fm-TN1-3(m-only)	Apoltp	mid	0.786947	0.808035	0.797421	0.577181	0.657718	12	9	No	No
fm-TN1-3(m-only)	TrpA1	mid	0.776152	0.808035	0.791933	0.697987	0.657718	5	9	No	No
fm-TN1-3(m-only)	Sulf1	mid	0.684429	0.808035	0.743668	0.738255	0.657718	6	9	No	No
fm-TN1-3(m-only)	CG9896	mid	0.671966	0.808035	0.736867	0.711409	0.657718	6	9	No	No
fm-TN1-3(m-only)	Sulf1	gogo	0.684429	0.674189	0.679289	0.738255	0.644295	6	17	No	No
fm-TN1-3(m-only)	bnb	gogo	0.538331	0.674189	0.602442	0.872483	0.644295	3	17	No	No
fm-TN1-3(m-only)	Apoltp	Mipp1	0.786947	0.805003	0.795923	0.577181	0.503356	12	3	No	No
fm-TN1-3(m-only)	pdm3	Mipp1	0.779669	0.805003	0.792235	0.825503	0.503356	15	3	No	No
fm-TN1-3(m-only)	TrpA1	Mipp1	0.776152	0.805003	0.790445	0.697987	0.503356	5	3	No	No
fm-TN1-3(m-only)	CG31997	Mipp1	0.761611	0.805003	0.783006	0.771812	0.503356	10	3	No	No
fm-TN1-3(m-only)	Sulf1	Mipp1	0.684429	0.805003	0.742271	0.738255	0.503356	6	3	No	No
fm-TN1-3(m-only)	CG9896	Mipp1	0.671966	0.805003	0.735483	0.711409	0.503356	6	3	No	No
fm-TN1-3(m-only)	SIFaR	Mipp1	0.641421	0.805003	0.718572	0.691275	0.503356	11	3	No	No
fm-TN1-3(m-only)	esn	Mipp1	0.579206	0.805003	0.682834	0.644295	0.503356	8	3	No	No
fm-TN1-3(m-only)	Ddc	Mipp1	0.562909	0.805003	0.673159	0.872483	0.503356	54	3	No	No
fm-TN1-3(m-only)	bnb	Mipp1	0.538331	0.805003	0.658299	0.872483	0.503356	3	3	No	No
fm-TN1-4(m-only)	CG13698	pdm3	0.682689	0.779669	0.729569	0.852941	1	4	15	No	No
fm-TN1-4(m-only)	CG31183	grn	0.653681	0.789272	0.718284	0.509804	1	8	15	No	No
fm-TN1-4(m-only)	CG13698	Antp	0.682689	0.684269	0.683478	0.852941	1	4	30	No	No
fm-TN1-4(m-only)	ome	CG46301	0.708723	0.527063	0.61118	0.588235	1	14	8	No	No
fm-TN1-4(m-only)	CG13698	CG46301	0.682689	0.527063	0.59985	0.852941	1	4	8	No	No
fm-TN1-4(m-only)	Lkr	CG46301	0.625908	0.527063	0.574363	0.627451	1	2	8	No	No
fm-TN1-4(m-only)	Lkr	DIP-kappa	0.625908	0.558668	0.591333	0.627451	0.990196	2	25	No	No
fm-TN1-4(m-only)	CG13698	twz	0.682689	0.76841	0.724282	0.852941	0.941176	4	18	No	No
fm-TN1-4(m-only)	Lkr	twz	0.625908	0.76841	0.693508	0.627451	0.941176	2	18	No	No
fm-TN1-4(m-only)	Lkr	CG8641	0.625908	0.583361	0.60426	0.627451	0.862745	2	27	No	No
fm-TN1-4(m-only)	CG31183	CG13698	0.653681	0.682689	0.668027	0.509804	0.852941	8	4	No	No
fm-TN1-4(m-only)	CG13698	mid	0.682689	0.808035	0.742722	0.852941	0.843137	4	9	No	No
fm-TN1-4(m-only)	CG31183	mid	0.653681	0.808035	0.726772	0.509804	0.843137	8	9	No	No
fm-TN1-4(m-only)	Lkr	mid	0.625908	0.808035	0.711165	0.627451	0.843137	2	9	No	No
fm-TN1-4(m-only)	CCKLR-17D3	mid	0.544223	0.808035	0.663137	0.715686	0.843137	7	9	No	No
fm-TN1-4(m-only)	CAH7	beat-Ic	0.602095	0.589174	0.595599	0.519608	0.843137	4	43	No	No
fm-TN1-4(m-only)	CG13698	Tbh	0.682689	0.498923	0.583617	0.852941	0.833333	4	10	No	No
fm-TN1-4(m-only)	Lkr	Tbh	0.625908	0.498923	0.55882	0.627451	0.833333	2	10	No	No
fm-TN1-4(m-only)	DIP-zeta	CARPA	0.769458	0.716058	0.742278	0.509804	0.823529	7	14	No	No
fm-TN1-4(m-only)	CG13698	unc-4	0.682689	0.774863	0.727317	0.852941	0.784314	4	12	No	No
fm-TN1-4(m-only)	Lkr	dpr16	0.625908	0.562215	0.593207	0.627451	0.754902	2	20	No	No
fm-TN1-4(m-only)	CG13698	Ac76E	0.682689	0.694905	0.68877	0.852941	0.705882	4	10	No	No
fm-TN1-4(m-only)	DIP-zeta	Nos	0.769458	0.663546	0.714542	0.509804	0.666667	7	13	No	No
fm-TN1-4(m-only)	Lkr	Nos	0.625908	0.663546	0.644452	0.627451	0.666667	2	13	No	No
fm-TN1-4(m-only)	CG13698	tnc	0.682689	0.598076	0.638983	0.852941	0.656863	4	9	No	No
fm-TN1-4(m-only)	pros	Lkr	0.819897	0.625908	0.716366	1	0.627451	31	2	No	No
fm-TN1-4(m-only)	pdm3	Lkr	0.779669	0.625908	0.698571	1	0.627451	15	2	No	No
fm-TN1-4(m-only)	unc-4	Lkr	0.774863	0.625908	0.696414	0.784314	0.627451	12	2	No	No
fm-TN1-4(m-only)	dati	Lkr	0.741854	0.625908	0.681419	0.941176	0.627451	32	2	No	No
fm-TN1-4(m-only)	dan	Lkr	0.741645	0.625908	0.681324	0.696078	0.627451	19	2	No	No
fm-TN1-4(m-only)	danr	Lkr	0.714099	0.625908	0.668551	0.764706	0.627451	20	2	No	No
fm-TN1-4(m-only)	ome	Lkr	0.708723	0.625908	0.66603	0.588235	0.627451	14	2	No	No
fm-TN1-4(m-only)	Ac76E	Lkr	0.694905	0.625908	0.659505	0.705882	0.627451	10	2	No	No
fm-TN1-4(m-only)	CG32982	Lkr	0.687679	0.625908	0.656067	0.813725	0.627451	23	2	No	No
fm-TN1-4(m-only)	CG13698	Lkr	0.682689	0.625908	0.653682	0.852941	0.627451	4	2	No	No
fm-TN1-4(m-only)	CG31183	Lkr	0.653681	0.625908	0.639644	0.509804	0.627451	8	2	No	No
fm-TN1-4(m-only)	tnc	Lkr	0.598076	0.625908	0.611834	0.656863	0.627451	9	2	No	No
fm-TN1-4(m-only)	AcCoAS	Lkr	0.557923	0.625908	0.590938	0.970588	0.627451	53	2	No	No
fm-TN1-4(m-only)	CCKLR-17D3	Lkr	0.544223	0.625908	0.583638	0.715686	0.627451	7	2	No	No
fm-TN1-4(m-only)	CG13698	TfAP-2	0.682689	0.687838	0.685258	0.852941	0.617647	4	10	No	No
fm-TN1-4(m-only)	CG31183	TfAP-2	0.653681	0.687838	0.670542	0.509804	0.617647	8	10	No	No
fm-TN1-4(m-only)	Lkr	TfAP-2	0.625908	0.687838	0.656143	0.627451	0.617647	2	10	No	No
fm-TN1-4(m-only)	CG13698	ome	0.682689	0.708723	0.695584	0.852941	0.588235	4	14	No	No
fm-TN1-4(m-only)	Lkr	TwdlG	0.625908	0.75845	0.688999	0.627451	0.539216	2	32	No	No
fm-TN1-4(m-only)	pdm3	CAH7	0.779669	0.602095	0.685153	1	0.519608	15	4	No	No
fm-TN1-4(m-only)	CG13698	pyr	0.682689	0.685446	0.684066	0.852941	0.519608	4	13	No	No
fm-TN1-4(m-only)	dan	CAH7	0.741645	0.602095	0.668237	0.696078	0.519608	19	4	No	No
fm-TN1-4(m-only)	danr	CAH7	0.714099	0.602095	0.65571	0.764706	0.519608	20	4	No	No
fm-TN1-4(m-only)	Lkr	pyr	0.625908	0.685446	0.655001	0.627451	0.519608	2	13	No	No
fm-TN1-4(m-only)	ome	CAH7	0.708723	0.602095	0.653237	0.588235	0.519608	14	4	No	No
fm-TN1-4(m-only)	CG31183	CAH7	0.653681	0.602095	0.627358	0.509804	0.519608	8	4	No	No
fm-TN1-4(m-only)	Lkr	CAH7	0.625908	0.602095	0.613886	0.627451	0.519608	2	4	No	No
fm-TN1-4(m-only)	tnc	CAH7	0.598076	0.602095	0.600082	0.656863	0.519608	9	4	No	No
fm-TN1-4(m-only)	CG13698	DIP-zeta	0.682689	0.769458	0.724776	0.852941	0.509804	4	7	No	No
fm-TN1-4(m-only)	CG31183	DIP-zeta	0.653681	0.769458	0.709211	0.509804	0.509804	8	7	No	No
fm-TN1-4(m-only)	Lkr	DIP-zeta	0.625908	0.769458	0.693981	0.627451	0.509804	2	7	No	No
fm-TN1-4(m-only)	CCKLR-17D3	DIP-zeta	0.544223	0.769458	0.647114	0.715686	0.509804	7	7	No	No
fm-TN2-1(m-only)	pyr	caup	0.685446	0.707488	0.69638	0.708333	1	13	6	No	No
fm-TN2-1(m-only)	CG9896	caup	0.671966	0.707488	0.689498	0.833333	1	6	6	No	No
fm-TN2-1(m-only)	pyr	kn	0.685446	0.692024	0.688727	0.708333	1	13	5	No	No
fm-TN2-1(m-only)	CG9896	kn	0.671966	0.692024	0.681921	0.833333	1	6	5	No	No
fm-TN2-1(m-only)	Dop1R2	caup	0.637635	0.707488	0.671654	0.875	1	10	6	No	No
fm-TN2-1(m-only)	Dop1R2	kn	0.637635	0.692024	0.664273	0.875	1	10	5	No	No
fm-TN2-1(m-only)	Dop1R1	kn	0.597445	0.692024	0.642998	1	1	33	5	No	No
fm-TN2-1(m-only)	Lac	CG43689	0.678595	0.749764	0.713292	0.958333	0.958333	9	11	No	No
fm-TN2-1(m-only)	CG9896	disco-r	0.671966	0.713028	0.692193	0.833333	0.958333	6	8	No	No
fm-TN2-1(m-only)	CG43689	CARPB	0.749764	0.728447	0.739028	0.958333	0.916667	11	9	No	No
fm-TN2-1(m-only)	CG9896	zfh1	0.671966	0.785523	0.72653	0.833333	0.916667	6	18	No	No
fm-TN2-1(m-only)	pyr	CARPB	0.685446	0.728447	0.70662	0.708333	0.916667	13	9	No	No
fm-TN2-1(m-only)	CG9896	CARPB	0.671966	0.728447	0.699637	0.833333	0.916667	6	9	No	No
fm-TN2-1(m-only)	CG9896	disco	0.671966	0.6632	0.667569	0.833333	0.916667	6	8	No	No
fm-TN2-1(m-only)	nompB	CARPB	0.576886	0.728447	0.648252	0.791667	0.916667	5	9	No	No
fm-TN2-1(m-only)	ara	Dop1R2	0.849008	0.637635	0.73577	1	0.875	6	10	No	No
fm-TN2-1(m-only)	CNMaR	Dop1R2	0.716832	0.637635	0.676075	1	0.875	10	10	No	No
fm-TN2-1(m-only)	disco-r	Dop1R2	0.713028	0.637635	0.674279	0.958333	0.875	8	10	No	No
fm-TN2-1(m-only)	CG9896	Dop1R2	0.671966	0.637635	0.654576	0.833333	0.875	6	10	No	No
fm-TN2-1(m-only)	disco	Dop1R2	0.6632	0.637635	0.650292	0.916667	0.875	8	10	No	No
fm-TN2-1(m-only)	hoe1	Dop1R2	0.647305	0.637635	0.642452	0.583333	0.875	10	10	No	No
fm-TN2-1(m-only)	CG9896	dpr16	0.671966	0.562215	0.614646	0.833333	0.875	6	20	No	No
fm-TN2-1(m-only)	nompB	Dop1R2	0.576886	0.637635	0.6065	0.791667	0.875	5	10	No	No
fm-TN2-1(m-only)	ara	CG9896	0.849008	0.671966	0.755318	1	0.833333	6	6	No	No
fm-TN2-1(m-only)	Lim3	CG9896	0.831849	0.671966	0.747646	0.958333	0.833333	11	6	No	No
fm-TN2-1(m-only)	HGTX	CG9896	0.787464	0.671966	0.727426	0.833333	0.833333	8	6	No	No
fm-TN2-1(m-only)	CG43689	CG9896	0.749764	0.671966	0.7098	0.958333	0.833333	11	6	No	No
fm-TN2-1(m-only)	RunxA	CG9896	0.747013	0.671966	0.708497	0.666667	0.833333	13	6	No	No
fm-TN2-1(m-only)	CNMaR	CG9896	0.716832	0.671966	0.694037	1	0.833333	10	6	No	No
fm-TN2-1(m-only)	Lac	CG9896	0.678595	0.671966	0.675273	0.958333	0.833333	9	6	No	No
fm-TN2-1(m-only)	Oatp74D	CG9896	0.659801	0.671966	0.665856	0.583333	0.833333	11	6	No	No
fm-TN2-1(m-only)	nvy	CG9896	0.639873	0.671966	0.655723	0.958333	0.833333	16	6	No	No
fm-TN2-1(m-only)	bma	CG9896	0.619939	0.671966	0.645429	0.958333	0.833333	29	6	No	No
fm-TN2-1(m-only)	zfh1	nompB	0.785523	0.576886	0.67317	0.916667	0.791667	18	5	No	No
fm-TN2-1(m-only)	ara	pyr	0.849008	0.685446	0.762856	1	0.708333	6	13	No	No
fm-TN2-1(m-only)	ara	GABA-B-R3	0.849008	0.668209	0.753203	1	0.708333	6	12	No	No
fm-TN2-1(m-only)	HGTX	pyr	0.787464	0.685446	0.734686	0.833333	0.708333	8	13	No	No
fm-TN2-1(m-only)	HGTX	GABA-B-R3	0.787464	0.668209	0.72539	0.833333	0.708333	8	12	No	No
fm-TN2-1(m-only)	disco-r	pyr	0.713028	0.685446	0.699101	0.958333	0.708333	8	13	No	No
fm-TN2-1(m-only)	disco-r	GABA-B-R3	0.713028	0.668209	0.690255	0.958333	0.708333	8	12	No	No
fm-TN2-1(m-only)	caup	GABA-B-R3	0.707488	0.668209	0.687568	1	0.708333	6	12	No	No
fm-TN2-1(m-only)	kn	GABA-B-R3	0.692024	0.668209	0.680012	1	0.708333	5	12	No	No
fm-TN2-1(m-only)	Lac	gogo	0.678595	0.674189	0.676388	0.958333	0.708333	9	17	No	No
fm-TN2-1(m-only)	disco	pyr	0.6632	0.685446	0.674231	0.916667	0.708333	8	13	No	No
fm-TN2-1(m-only)	gogo	GABA-B-R3	0.674189	0.668209	0.671192	0.708333	0.708333	17	12	No	No
fm-TN2-1(m-only)	CG9896	GABA-B-R3	0.671966	0.668209	0.670085	0.833333	0.708333	6	12	No	No
fm-TN2-1(m-only)	disco	GABA-B-R3	0.6632	0.668209	0.6657	0.916667	0.708333	8	12	No	No
fm-TN2-1(m-only)	nompB	GABA-B-R3	0.576886	0.668209	0.620871	0.791667	0.708333	5	12	No	No
fm-TN2-2(m-only)	RYa-R	Pka-C3	0.712633	0.775834	0.743562	0.736842	1	4	12	No	No
fm-TN2-2(m-only)	RYa-R	twz	0.712633	0.76841	0.739996	0.736842	1	4	18	No	No
fm-TN2-2(m-only)	RYa-R	emc	0.712633	0.744411	0.728349	0.736842	1	4	62	No	No
fm-TN2-2(m-only)	pdm3	Lac	0.779669	0.678595	0.727379	0.842105	1	15	9	No	No
fm-TN2-2(m-only)	RYa-R	disco-r	0.712633	0.713028	0.71283	0.736842	1	4	8	No	No
fm-TN2-2(m-only)	RYa-R	caup	0.712633	0.707488	0.710056	0.736842	1	4	6	No	No
fm-TN2-2(m-only)	RYa-R	kn	0.712633	0.692024	0.702253	0.736842	1	4	5	No	No
fm-TN2-2(m-only)	ara	dlp	0.849008	0.563108	0.691436	1	1	6	3	No	No
fm-TN2-2(m-only)	RYa-R	disco	0.712633	0.6632	0.687472	0.736842	1	4	8	No	No
fm-TN2-2(m-only)	HGTX	dlp	0.787464	0.563108	0.665904	0.842105	1	8	3	No	No
fm-TN2-2(m-only)	pdm3	dlp	0.779669	0.563108	0.6626	0.842105	1	15	3	No	No
fm-TN2-2(m-only)	Sytalpha	disco-r	0.613461	0.713028	0.661374	0.947368	1	27	8	No	No
fm-TN2-2(m-only)	dlp	Pka-C3	0.563108	0.775834	0.660968	1	1	3	12	No	No
fm-TN2-2(m-only)	dlp	twz	0.563108	0.76841	0.657798	1	1	3	18	No	No
fm-TN2-2(m-only)	RunxA	dlp	0.747013	0.563108	0.648575	0.947368	1	13	3	No	No
fm-TN2-2(m-only)	dati	dlp	0.741854	0.563108	0.646331	0.842105	1	32	3	No	No
fm-TN2-2(m-only)	dan	dlp	0.741645	0.563108	0.646241	0.578947	1	19	3	No	No
fm-TN2-2(m-only)	Sytalpha	disco	0.613461	0.6632	0.637846	0.947368	1	27	8	No	No
fm-TN2-2(m-only)	CG8641	kn	0.583361	0.692024	0.635374	0.736842	1	27	5	No	No
fm-TN2-2(m-only)	danr	dlp	0.714099	0.563108	0.634126	0.842105	1	20	3	No	No
fm-TN2-2(m-only)	disco-r	dlp	0.713028	0.563108	0.63365	1	1	8	3	No	No
fm-TN2-2(m-only)	RYa-R	dlp	0.712633	0.563108	0.633474	0.736842	1	4	3	No	No
fm-TN2-2(m-only)	dlp	caup	0.563108	0.707488	0.631183	1	1	3	6	No	No
fm-TN2-2(m-only)	dlp	kn	0.563108	0.692024	0.624247	1	1	3	5	No	No
fm-TN2-2(m-only)	a	dlp	0.683152	0.563108	0.620233	0.684211	1	7	3	No	No
fm-TN2-2(m-only)	disco	dlp	0.6632	0.563108	0.611108	1	1	8	3	No	No
fm-TN2-2(m-only)	beat-Vc	dlp	0.606201	0.563108	0.584258	1	1	19	3	No	No
fm-TN2-2(m-only)	sens-2	dlp	0.593119	0.563108	0.577919	0.736842	1	10	3	No	No
fm-TN2-2(m-only)	wake	dlp	0.567854	0.563108	0.565476	1	1	27	3	No	No
fm-TN2-2(m-only)	CG31638	dlp	0.561417	0.563108	0.562262	0.842105	1	24	3	No	No
fm-TN2-2(m-only)	DIP-kappa	dlp	0.558668	0.563108	0.560884	1	1	25	3	No	No
fm-TN2-2(m-only)	Pgant9	dlp	0.553392	0.563108	0.558229	0.894737	1	66	3	No	No
fm-TN2-2(m-only)	a	pdm3	0.683152	0.779669	0.729817	0.684211	0.842105	7	15	No	No
fm-TN2-2(m-only)	RYa-R	CG10947	0.712633	0.707321	0.709972	0.736842	0.789474	4	10	No	No
fm-TN2-2(m-only)	Lac	CG10947	0.678595	0.707321	0.692809	1	0.789474	9	10	No	No
fm-TN2-2(m-only)	dlp	TwdlG	0.563108	0.75845	0.653521	1	0.789474	3	32	No	No
fm-TN2-2(m-only)	nompB	CG10947	0.576886	0.707321	0.638783	0.631579	0.789474	5	10	No	No
fm-TN2-2(m-only)	dlp	CG10947	0.563108	0.707321	0.631109	1	0.789474	3	10	No	No
fm-TN2-2(m-only)	CG31638	CG10947	0.561417	0.707321	0.63016	0.842105	0.789474	24	10	No	No
fm-TN2-2(m-only)	ara	RYa-R	0.849008	0.712633	0.777837	1	0.736842	6	4	No	No
fm-TN2-2(m-only)	Lim3	RYa-R	0.831849	0.712633	0.769937	0.947368	0.736842	11	4	No	No
fm-TN2-2(m-only)	HGTX	RYa-R	0.787464	0.712633	0.749115	0.842105	0.736842	8	4	No	No
fm-TN2-2(m-only)	Apoltp	RYa-R	0.786947	0.712633	0.748869	0.842105	0.736842	12	4	No	No
fm-TN2-2(m-only)	pdm3	RYa-R	0.779669	0.712633	0.745398	0.842105	0.736842	15	4	No	No
fm-TN2-2(m-only)	a	RYa-R	0.683152	0.712633	0.697737	0.684211	0.736842	7	4	No	No
fm-TN2-2(m-only)	Lac	RYa-R	0.678595	0.712633	0.695406	1	0.736842	9	4	No	No
fm-TN2-2(m-only)	hoe1	RYa-R	0.647305	0.712633	0.679184	0.842105	0.736842	10	4	No	No
fm-TN2-2(m-only)	sens-2	RYa-R	0.593119	0.712633	0.650135	0.736842	0.736842	10	4	No	No
fm-TN2-2(m-only)	RYa-R	nompB	0.712633	0.576886	0.641177	0.736842	0.631579	4	5	No	No
fm-TN2-2(m-only)	sens-2	nompB	0.593119	0.576886	0.584946	0.736842	0.631579	10	5	No	No
fm-TN2-2(m-only)	CG8641	nompB	0.583361	0.576886	0.580114	0.736842	0.631579	27	5	No	No
fm-TN2-2(m-only)	dlp	nompB	0.563108	0.576886	0.569955	1	0.631579	3	5	No	No
fm-TN2-2(m-only)	a	dan	0.683152	0.741645	0.711798	0.684211	0.578947	7	19	No	No
fm-TN2-3(m-only)	CG31997	disco-r	0.761611	0.713028	0.736919	0.666667	1	10	8	No	No
fm-TN2-3(m-only)	CG31997	caup	0.761611	0.707488	0.734051	0.666667	1	10	6	No	No
fm-TN2-3(m-only)	tfc	caup	0.731178	0.707488	0.719235	0.533333	1	5	6	No	No
fm-TN2-3(m-only)	CG31997	disco	0.761611	0.6632	0.710704	0.666667	1	10	8	No	No
fm-TN2-3(m-only)	CAP	caup	0.684058	0.707488	0.695674	0.733333	1	17	6	No	No
fm-TN2-3(m-only)	Dif	kn	0.625067	0.692024	0.657694	0.533333	1	9	5	No	No
fm-TN2-3(m-only)	tnc	disco-r	0.598076	0.713028	0.653028	0.666667	1	9	8	No	No
fm-TN2-3(m-only)	tnc	disco	0.598076	0.6632	0.629797	0.666667	1	9	8	No	No
fm-TN2-3(m-only)	CG32137	kn	0.556994	0.692024	0.620849	0.8	1	16	5	No	No
fm-TN2-3(m-only)	CG42699	caup	0.518421	0.707488	0.605621	0.666667	1	3	6	No	No
fm-TN2-3(m-only)	CG42673	caup	0.51596	0.707488	0.604182	0.933333	1	22	6	No	No
fm-TN2-3(m-only)	Dif	KCNQ	0.625067	0.51409	0.566869	0.533333	1	9	5	No	No
fm-TN2-3(m-only)	tnc	KCNQ	0.598076	0.51409	0.554495	0.666667	1	9	5	No	No
fm-TN2-3(m-only)	sens-2	KCNQ	0.593119	0.51409	0.552193	0.866667	1	10	5	No	No
fm-TN2-3(m-only)	Ubx	KCNQ	0.531237	0.51409	0.522594	0.733333	1	29	5	No	No
fm-TN2-3(m-only)	pdm3	CrzR	0.779669	0.719321	0.748887	0.933333	0.933333	15	13	No	No
fm-TN2-3(m-only)	ara	CG42673	0.849008	0.51596	0.661857	0.933333	0.933333	6	22	No	No
fm-TN2-3(m-only)	Ubx	pdm3	0.531237	0.779669	0.643576	0.733333	0.933333	29	15	No	No
fm-TN2-3(m-only)	kn	CG42673	0.692024	0.51596	0.597542	1	0.933333	5	22	No	No
fm-TN2-3(m-only)	tnc	HGTX	0.598076	0.787464	0.686268	0.666667	0.866667	9	8	No	No
fm-TN2-3(m-only)	CG31997	Pka-C3	0.761611	0.775834	0.76869	0.666667	0.8	10	12	No	No
fm-TN2-3(m-only)	tnc	Pka-C3	0.598076	0.775834	0.681181	0.666667	0.8	9	12	No	No
fm-TN2-3(m-only)	ara	CAP	0.849008	0.684058	0.762083	0.933333	0.733333	6	17	No	No
fm-TN2-3(m-only)	ara	CG31997	0.849008	0.761611	0.804123	0.933333	0.666667	6	10	No	No
fm-TN2-3(m-only)	ara	CG42747	0.849008	0.703509	0.772842	0.933333	0.666667	6	11	No	No
fm-TN2-3(m-only)	HGTX	CG42747	0.787464	0.703509	0.744304	0.866667	0.666667	8	11	No	No
fm-TN2-3(m-only)	CrzR	CG31997	0.719321	0.761611	0.740164	0.933333	0.666667	13	10	No	No
fm-TN2-3(m-only)	CNMaR	CG31997	0.716832	0.761611	0.738882	0.866667	0.666667	10	10	No	No
fm-TN2-3(m-only)	caup	CG42747	0.707488	0.703509	0.705496	1	0.666667	6	11	No	No
fm-TN2-3(m-only)	kn	CG42747	0.692024	0.703509	0.697743	1	0.666667	5	11	No	No
fm-TN2-3(m-only)	ara	CG42699	0.849008	0.518421	0.663433	0.933333	0.666667	6	3	No	No
fm-TN2-3(m-only)	Lim3	CG42699	0.831849	0.518421	0.656695	1	0.666667	11	3	No	No
fm-TN2-3(m-only)	CNMaR	tnc	0.716832	0.598076	0.654767	0.866667	0.666667	10	9	No	No
fm-TN2-3(m-only)	HGTX	CG42699	0.787464	0.518421	0.638935	0.866667	0.666667	8	3	No	No
fm-TN2-3(m-only)	pdm3	CG42699	0.779669	0.518421	0.635765	0.933333	0.666667	15	3	No	No
fm-TN2-3(m-only)	Pka-C3	CG42699	0.775834	0.518421	0.634199	0.8	0.666667	12	3	No	No
fm-TN2-3(m-only)	CG31997	CG42699	0.761611	0.518421	0.628359	0.666667	0.666667	10	3	No	No
fm-TN2-3(m-only)	RunxA	CG42699	0.747013	0.518421	0.622308	0.933333	0.666667	13	3	No	No
fm-TN2-3(m-only)	dati	CG42699	0.741854	0.518421	0.620156	0.933333	0.666667	32	3	No	No
fm-TN2-3(m-only)	CARPB	CG42699	0.728447	0.518421	0.614526	0.8	0.666667	9	3	No	No
fm-TN2-3(m-only)	CrzR	CG42699	0.719321	0.518421	0.610665	0.933333	0.666667	13	3	No	No
fm-TN2-3(m-only)	CG10650	CG42699	0.703114	0.518421	0.603746	0.666667	0.666667	22	3	No	No
fm-TN2-3(m-only)	kn	CG42699	0.692024	0.518421	0.598966	1	0.666667	5	3	No	No
fm-TN2-3(m-only)	CAP	CG42699	0.684058	0.518421	0.595509	0.733333	0.666667	17	3	No	No
fm-TN2-3(m-only)	Dh44-R2	CG42699	0.661782	0.518421	0.585732	0.866667	0.666667	19	3	No	No
fm-TN2-3(m-only)	tnc	CG42699	0.598076	0.518421	0.556826	0.666667	0.666667	9	3	No	No
fm-TN2-3(m-only)	sens-2	CG42699	0.593119	0.518421	0.554514	0.866667	0.666667	10	3	No	No
fm-TN2-3(m-only)	Ubx	CG42699	0.531237	0.518421	0.52479	0.733333	0.666667	29	3	No	No
fm-TN2-3(m-only)	KCNQ	CG42699	0.51409	0.518421	0.516251	1	0.666667	5	3	No	No
fm-TN2-3(m-only)	ara	tfc	0.849008	0.731178	0.787893	0.933333	0.533333	6	5	No	No
fm-TN2-3(m-only)	Lim3	tfc	0.831849	0.731178	0.779891	1	0.533333	11	5	No	No
fm-TN2-3(m-only)	HGTX	tfc	0.787464	0.731178	0.758799	0.866667	0.533333	8	5	No	No
fm-TN2-3(m-only)	Pka-C3	tfc	0.775834	0.731178	0.753175	0.8	0.533333	12	5	No	No
fm-TN2-3(m-only)	CG31997	tfc	0.761611	0.731178	0.74624	0.666667	0.533333	10	5	No	No
fm-TN2-3(m-only)	RunxA	tfc	0.747013	0.731178	0.739053	0.933333	0.533333	13	5	No	No
fm-TN2-3(m-only)	CARPB	tfc	0.728447	0.731178	0.729811	0.8	0.533333	9	5	No	No
fm-TN2-3(m-only)	CrzR	tfc	0.719321	0.731178	0.725225	0.933333	0.533333	13	5	No	No
fm-TN2-3(m-only)	CNMaR	tfc	0.716832	0.731178	0.72397	0.866667	0.533333	10	5	No	No
fm-TN2-3(m-only)	disco-r	tfc	0.713028	0.731178	0.722046	1	0.533333	8	5	No	No
fm-TN2-3(m-only)	CG10650	tfc	0.703114	0.731178	0.717009	0.666667	0.533333	22	5	No	No
fm-TN2-3(m-only)	kn	tfc	0.692024	0.731178	0.711332	1	0.533333	5	5	No	No
fm-TN2-3(m-only)	tsh	tfc	0.68245	0.731178	0.706394	1	0.533333	45	5	No	No
fm-TN2-3(m-only)	pdm3	Dif	0.779669	0.625067	0.698101	0.933333	0.533333	15	9	No	No
fm-TN2-3(m-only)	disco	tfc	0.6632	0.731178	0.69636	1	0.533333	8	5	No	No
fm-TN2-3(m-only)	Dh44-R2	tfc	0.661782	0.731178	0.695615	0.866667	0.533333	19	5	No	No
fm-TN2-3(m-only)	dati	Dif	0.741854	0.625067	0.680961	0.933333	0.533333	32	9	No	No
fm-TN2-3(m-only)	sens-2	tfc	0.593119	0.731178	0.658541	0.866667	0.533333	10	5	No	No
fm-TN2-3(m-only)	CG11317	tfc	0.592107	0.731178	0.657979	0.933333	0.533333	23	5	No	No
fm-TN2-3(m-only)	Ubx	tfc	0.531237	0.731178	0.623241	0.733333	0.533333	29	5	No	No
fm-TN2-3(m-only)	KCNQ	tfc	0.51409	0.731178	0.6131	1	0.533333	5	5	No	No
fm-TN2-4(m-only)	Ret	Lim3	0.674491	0.831849	0.74905	0.5	1	2	11	No	No
fm-TN2-4(m-only)	CG17026	Lim3	0.667992	0.831849	0.745432	0.6	1	6	11	No	No
fm-TN2-4(m-only)	CG31183	Lim3	0.653681	0.831849	0.737404	0.5	1	8	11	No	No
fm-TN2-4(m-only)	ara	Tk	0.849008	0.635656	0.734627	0.8	1	6	2	No	No
fm-TN2-4(m-only)	Pura	Pka-C3	0.687308	0.775834	0.730231	0.5	1	9	12	No	No
fm-TN2-4(m-only)	CG43689	CG10947	0.749764	0.707321	0.728233	0.9	1	11	10	No	No
fm-TN2-4(m-only)	Tk	Lim3	0.635656	0.831849	0.727166	1	1	2	11	No	No
fm-TN2-4(m-only)	ebd2	CG10947	0.73469	0.707321	0.720876	0.6	1	8	10	No	No
fm-TN2-4(m-only)	CG13229	CG10947	0.728131	0.707321	0.71765	0.9	1	8	10	No	No
fm-TN2-4(m-only)	Ret	ct	0.674491	0.762525	0.717159	0.5	1	2	28	No	No
fm-TN2-4(m-only)	Ret	CG14762	0.674491	0.75682	0.714471	0.5	1	2	47	No	No
fm-TN2-4(m-only)	Imp	Tk	0.800337	0.635656	0.713259	1	1	56	2	No	No
fm-TN2-4(m-only)	CG12541	Lim3	0.610154	0.831849	0.71243	1	1	8	11	No	No
fm-TN2-4(m-only)	Ret	VAChT	0.674491	0.750538	0.7115	0.5	1	2	54	No	No
fm-TN2-4(m-only)	Tk	mamo	0.635656	0.795381	0.711047	1	1	2	61	No	No
fm-TN2-4(m-only)	CG13229	kn	0.728131	0.692024	0.709848	0.9	1	8	5	No	No
fm-TN2-4(m-only)	Tk	Pka-C3	0.635656	0.775834	0.702256	1	1	2	12	No	No
fm-TN2-4(m-only)	ebd2	disco	0.73469	0.6632	0.69803	0.6	1	8	8	No	No
fm-TN2-4(m-only)	Tk	ct	0.635656	0.762525	0.696207	1	1	2	28	No	No
fm-TN2-4(m-only)	GstO3	CG10947	0.677932	0.707321	0.69247	0.7	1	4	10	No	No
fm-TN2-4(m-only)	Ret	CG10947	0.674491	0.707321	0.690711	0.5	1	2	10	No	No
fm-TN2-4(m-only)	Pura	kn	0.687308	0.692024	0.689662	0.5	1	9	5	No	No
fm-TN2-4(m-only)	Ret	ChAT	0.674491	0.701317	0.687774	0.5	1	2	58	No	No
fm-TN2-4(m-only)	CG17026	CG10947	0.667992	0.707321	0.687376	0.6	1	6	10	No	No
fm-TN2-4(m-only)	Ret	kn	0.674491	0.692024	0.683201	0.5	1	2	5	No	No
fm-TN2-4(m-only)	CG31183	CG10947	0.653681	0.707321	0.679972	0.5	1	8	10	No	No
fm-TN2-4(m-only)	Ret	Antp	0.674491	0.684269	0.679363	0.5	1	2	30	No	No
fm-TN2-4(m-only)	CG31183	kn	0.653681	0.692024	0.672579	0.5	1	8	5	No	No
fm-TN2-4(m-only)	Tk	CG10947	0.635656	0.707321	0.670532	1	1	2	10	No	No
fm-TN2-4(m-only)	Ret	Nos	0.674491	0.663546	0.668996	0.5	1	2	13	No	No
fm-TN2-4(m-only)	Ret	disco	0.674491	0.6632	0.668822	0.5	1	2	8	No	No
fm-TN2-4(m-only)	CG32638	CG10947	0.632023	0.707321	0.668613	0.5	1	10	10	No	No
fm-TN2-4(m-only)	CG17026	disco	0.667992	0.6632	0.665592	0.6	1	6	8	No	No
fm-TN2-4(m-only)	Tk	kn	0.635656	0.692024	0.663241	1	1	2	5	No	No
fm-TN2-4(m-only)	Tk	Antp	0.635656	0.684269	0.659515	1	1	2	30	No	No
fm-TN2-4(m-only)	CG31183	disco	0.653681	0.6632	0.658423	0.5	1	8	8	No	No
fm-TN2-4(m-only)	CG12541	kn	0.610154	0.692024	0.649801	1	1	8	5	No	No
fm-TN2-4(m-only)	Tk	Nos	0.635656	0.663546	0.649451	1	1	2	13	No	No
fm-TN2-4(m-only)	Tk	disco	0.635656	0.6632	0.649282	1	1	2	8	No	No
fm-TN2-4(m-only)	CG31183	Tk	0.653681	0.635656	0.644605	0.5	1	8	2	No	No
fm-TN2-4(m-only)	Ret	stan	0.674491	0.600512	0.636428	0.5	1	2	16	No	No
fm-TN2-4(m-only)	CG32638	Tk	0.632023	0.635656	0.633837	0.5	1	10	2	No	No
fm-TN2-4(m-only)	CG31183	stan	0.653681	0.600512	0.626533	0.5	1	8	16	No	No
fm-TN2-4(m-only)	Tk	CG12541	0.635656	0.610154	0.622774	1	1	2	8	No	No
fm-TN2-4(m-only)	beat-Vc	Tk	0.606201	0.635656	0.620754	1	1	19	2	No	No
fm-TN2-4(m-only)	CG17026	Atf3	0.667992	0.573375	0.618878	0.6	1	6	5	No	No
fm-TN2-4(m-only)	Tk	stan	0.635656	0.600512	0.617834	1	1	2	16	No	No
fm-TN2-4(m-only)	ebd2	KCNQ	0.73469	0.51409	0.614571	0.6	1	8	5	No	No
fm-TN2-4(m-only)	CG13229	KCNQ	0.728131	0.51409	0.611821	0.9	1	8	5	No	No
fm-TN2-4(m-only)	beat-Vb	Tk	0.584411	0.635656	0.609495	0.9	1	26	2	No	No
fm-TN2-4(m-only)	Tk	Atf3	0.635656	0.573375	0.603713	1	1	2	5	No	No
fm-TN2-4(m-only)	CG12541	Atf3	0.610154	0.573375	0.591479	1	1	8	5	No	No
fm-TN2-4(m-only)	Ret	KCNQ	0.674491	0.51409	0.588854	0.5	1	2	5	No	No
fm-TN2-4(m-only)	CG17026	KCNQ	0.667992	0.51409	0.586011	0.6	1	6	5	No	No
fm-TN2-4(m-only)	CG31183	KCNQ	0.653681	0.51409	0.579699	0.5	1	8	5	No	No
fm-TN2-4(m-only)	Tk	KCNQ	0.635656	0.51409	0.571651	1	1	2	5	No	No
fm-TN2-4(m-only)	ara	CG13229	0.849008	0.728131	0.78625	0.8	0.9	6	8	No	No
fm-TN2-4(m-only)	Lim3	CG13229	0.831849	0.728131	0.778264	1	0.9	11	8	No	No
fm-TN2-4(m-only)	HGTX	CG13229	0.787464	0.728131	0.757216	0.6	0.9	8	8	No	No
fm-TN2-4(m-only)	ebd2	CG13229	0.73469	0.728131	0.731403	0.6	0.9	8	8	No	No
fm-TN2-4(m-only)	ebd2	CrzR	0.73469	0.719321	0.726965	0.6	0.9	8	13	No	No
fm-TN2-4(m-only)	CG17026	zfh1	0.667992	0.785523	0.724378	0.6	0.9	6	18	No	No
fm-TN2-4(m-only)	ebd2	disco-r	0.73469	0.713028	0.723778	0.6	0.9	8	8	No	No
fm-TN2-4(m-only)	ebd2	caup	0.73469	0.707488	0.720961	0.6	0.9	8	6	No	No
fm-TN2-4(m-only)	disco-r	CG13229	0.713028	0.728131	0.72054	0.9	0.9	8	8	No	No
fm-TN2-4(m-only)	CG13229	caup	0.728131	0.707488	0.717735	0.9	0.9	8	6	No	No
fm-TN2-4(m-only)	ara	sca	0.849008	0.598549	0.712862	0.8	0.9	6	22	No	No
fm-TN2-4(m-only)	Ret	RunxA	0.674491	0.747013	0.709827	0.5	0.9	2	13	No	No
fm-TN2-4(m-only)	Pura	CG13229	0.687308	0.728131	0.707425	0.5	0.9	9	8	No	No
fm-TN2-4(m-only)	Tk	zfh1	0.635656	0.785523	0.706627	1	0.9	2	18	No	No
fm-TN2-4(m-only)	CG17026	RunxA	0.667992	0.747013	0.706399	0.6	0.9	6	13	No	No
fm-TN2-4(m-only)	Ret	CG13229	0.674491	0.728131	0.700798	0.5	0.9	2	8	No	No
fm-TN2-4(m-only)	CG31183	RunxA	0.653681	0.747013	0.698791	0.5	0.9	8	13	No	No
fm-TN2-4(m-only)	Pura	caup	0.687308	0.707488	0.697325	0.5	0.9	9	6	No	No
fm-TN2-4(m-only)	Ret	CrzR	0.674491	0.719321	0.696546	0.5	0.9	2	13	No	No
fm-TN2-4(m-only)	disco	CG13229	0.6632	0.728131	0.694907	1	0.9	8	8	No	No
fm-TN2-4(m-only)	Ret	disco-r	0.674491	0.713028	0.693492	0.5	0.9	2	8	No	No
fm-TN2-4(m-only)	Ret	caup	0.674491	0.707488	0.690792	0.5	0.9	2	6	No	No
fm-TN2-4(m-only)	Tk	CG43689	0.635656	0.749764	0.690356	1	0.9	2	11	No	No
fm-TN2-4(m-only)	CG17026	disco-r	0.667992	0.713028	0.690143	0.6	0.9	6	8	No	No
fm-TN2-4(m-only)	Tk	RunxA	0.635656	0.747013	0.689089	1	0.9	2	13	No	No
fm-TN2-4(m-only)	CG17026	caup	0.667992	0.707488	0.687456	0.6	0.9	6	6	No	No
fm-TN2-4(m-only)	CG31183	disco-r	0.653681	0.713028	0.68271	0.5	0.9	8	8	No	No
fm-TN2-4(m-only)	Tk	CG13229	0.635656	0.728131	0.680324	1	0.9	2	8	No	No
fm-TN2-4(m-only)	CG31183	caup	0.653681	0.707488	0.680052	0.5	0.9	8	6	No	No
fm-TN2-4(m-only)	Tk	CrzR	0.635656	0.719321	0.676196	1	0.9	2	13	No	No
fm-TN2-4(m-only)	CG12541	RunxA	0.610154	0.747013	0.675125	1	0.9	8	13	No	No
fm-TN2-4(m-only)	Tk	disco-r	0.635656	0.713028	0.673231	1	0.9	2	8	No	No
fm-TN2-4(m-only)	Tk	caup	0.635656	0.707488	0.670611	1	0.9	2	6	No	No
fm-TN2-4(m-only)	beat-Vb	CG13229	0.584411	0.728131	0.652325	0.9	0.9	26	8	No	No
fm-TN2-4(m-only)	sca	caup	0.598549	0.707488	0.650743	0.9	0.9	22	6	No	No
fm-TN2-4(m-only)	Atf3	CG13229	0.573375	0.728131	0.646136	1	0.9	5	8	No	No
fm-TN2-4(m-only)	Ret	sca	0.674491	0.598549	0.635387	0.5	0.9	2	22	No	No
fm-TN2-4(m-only)	Ret	Ssb-c31a	0.674491	0.538145	0.602473	0.5	0.9	2	79	No	No
fm-TN2-4(m-only)	CG31183	ara	0.653681	0.849008	0.74497	0.5	0.8	8	6	No	No
fm-TN2-4(m-only)	Ret	CG45071	0.674491	0.718491	0.696144	0.5	0.8	2	23	No	No
fm-TN2-4(m-only)	ara	TyrR	0.849008	0.567999	0.694432	0.8	0.8	6	8	No	No
fm-TN2-4(m-only)	Ret	hoe1	0.674491	0.647305	0.660759	0.5	0.8	2	10	No	No
fm-TN2-4(m-only)	CG43689	TyrR	0.749764	0.567999	0.652583	0.9	0.8	11	8	No	No
fm-TN2-4(m-only)	CG13229	TyrR	0.728131	0.567999	0.6431	0.9	0.8	8	8	No	No
fm-TN2-4(m-only)	Tk	hoe1	0.635656	0.647305	0.641454	1	0.8	2	10	No	No
fm-TN2-4(m-only)	disco-r	TyrR	0.713028	0.567999	0.636396	0.9	0.8	8	8	No	No
fm-TN2-4(m-only)	Ret	dpr20	0.674491	0.597281	0.634713	0.5	0.8	2	24	No	No
fm-TN2-4(m-only)	caup	TyrR	0.707488	0.567999	0.633918	0.9	0.8	6	8	No	No
fm-TN2-4(m-only)	kn	TyrR	0.692024	0.567999	0.626952	1	0.8	5	8	No	No
fm-TN2-4(m-only)	GstO3	TyrR	0.677932	0.567999	0.620536	0.7	0.8	4	8	No	No
fm-TN2-4(m-only)	Ret	TyrR	0.674491	0.567999	0.618959	0.5	0.8	2	8	No	No
fm-TN2-4(m-only)	CG17026	TyrR	0.667992	0.567999	0.61597	0.6	0.8	6	8	No	No
fm-TN2-4(m-only)	disco	TyrR	0.6632	0.567999	0.613756	1	0.8	8	8	No	No
fm-TN2-4(m-only)	hoe1	TyrR	0.647305	0.567999	0.606357	0.8	0.8	10	8	No	No
fm-TN2-4(m-only)	Tk	TyrR	0.635656	0.567999	0.600876	1	0.8	2	8	No	No
fm-TN2-4(m-only)	ara	GstO3	0.849008	0.677932	0.758663	0.8	0.7	6	4	No	No
fm-TN2-4(m-only)	Lim3	GstO3	0.831849	0.677932	0.750957	1	0.7	11	4	No	No
fm-TN2-4(m-only)	HGTX	GstO3	0.787464	0.677932	0.730648	0.6	0.7	8	4	No	No
fm-TN2-4(m-only)	Ret	TwdlG	0.674491	0.75845	0.71524	0.5	0.7	2	32	No	No
fm-TN2-4(m-only)	CrzR	GstO3	0.719321	0.677932	0.69832	0.9	0.7	13	4	No	No
fm-TN2-4(m-only)	disco-r	GstO3	0.713028	0.677932	0.695258	0.9	0.7	8	4	No	No
fm-TN2-4(m-only)	Tk	TwdlG	0.635656	0.75845	0.694344	1	0.7	2	32	No	No
fm-TN2-4(m-only)	caup	GstO3	0.707488	0.677932	0.692552	0.9	0.7	6	4	No	No
fm-TN2-4(m-only)	kn	GstO3	0.692024	0.677932	0.684941	1	0.7	5	4	No	No
fm-TN2-4(m-only)	CG17026	GstO3	0.667992	0.677932	0.672944	0.6	0.7	6	4	No	No
fm-TN2-4(m-only)	disco	GstO3	0.6632	0.677932	0.670525	1	0.7	8	4	No	No
fm-TN2-4(m-only)	hoe1	GstO3	0.647305	0.677932	0.662442	0.8	0.7	10	4	No	No
fm-TN2-4(m-only)	Tk	CngA	0.635656	0.684682	0.659714	1	0.7	2	13	No	No
fm-TN2-4(m-only)	Tk	GstO3	0.635656	0.677932	0.656453	1	0.7	2	4	No	No
fm-TN2-4(m-only)	CG12541	GstO3	0.610154	0.677932	0.643151	1	0.7	8	4	No	No
fm-TN2-4(m-only)	beat-Vc	GstO3	0.606201	0.677932	0.641064	1	0.7	19	4	No	No
fm-TN2-4(m-only)	stan	GstO3	0.600512	0.677932	0.638049	1	0.7	16	4	No	No
fm-TN2-4(m-only)	CG7720	GstO3	0.568891	0.677932	0.621023	0.5	0.7	2	4	No	No
fm-TN2-4(m-only)	tok	GstO3	0.568558	0.677932	0.620841	0.7	0.7	14	4	No	No
fm-TN2-4(m-only)	Tk	tok	0.635656	0.568558	0.601171	1	0.7	2	14	No	No
fm-TN2-4(m-only)	ara	ebd2	0.849008	0.73469	0.789783	0.8	0.6	6	8	No	No
fm-TN2-4(m-only)	ara	CG17026	0.849008	0.667992	0.753081	0.8	0.6	6	6	No	No
fm-TN2-4(m-only)	Ret	HGTX	0.674491	0.787464	0.728792	0.5	0.6	2	8	No	No
fm-TN2-4(m-only)	CG17026	HGTX	0.667992	0.787464	0.725272	0.6	0.6	6	8	No	No
fm-TN2-4(m-only)	Tk	CG12730	0.635656	0.79105	0.709109	1	0.6	2	11	No	No
fm-TN2-4(m-only)	Tk	HGTX	0.635656	0.787464	0.7075	1	0.6	2	8	No	No
fm-TN2-4(m-only)	CG12541	HGTX	0.610154	0.787464	0.693162	1	0.6	8	8	No	No
fm-TN2-4(m-only)	Tk	ebd2	0.635656	0.73469	0.683381	1	0.6	2	8	No	No
fm-TN2-4(m-only)	CG12541	ebd2	0.610154	0.73469	0.669533	1	0.6	8	8	No	No
fm-TN2-4(m-only)	beat-Vc	ebd2	0.606201	0.73469	0.66736	1	0.6	19	8	No	No
fm-TN2-4(m-only)	beat-Vb	ebd2	0.584411	0.73469	0.655256	0.9	0.6	26	8	No	No
fm-TN2-4(m-only)	Tk	CG17026	0.635656	0.667992	0.651623	1	0.6	2	6	No	No
fm-TN2-4(m-only)	Tk	Shrm	0.635656	0.554679	0.593789	1	0.6	2	14	No	No
fm-TN2-4(m-only)	ara	Pura	0.849008	0.687308	0.763891	0.8	0.5	6	9	No	No
fm-TN2-4(m-only)	ara	Ret	0.849008	0.674491	0.756735	0.8	0.5	6	2	No	No
fm-TN2-4(m-only)	CG43689	Pura	0.749764	0.687308	0.717857	0.9	0.5	11	9	No	No
fm-TN2-4(m-only)	RunxA	Pura	0.747013	0.687308	0.716539	0.9	0.5	13	9	No	No
fm-TN2-4(m-only)	ara	CG7720	0.849008	0.568891	0.694977	0.8	0.5	6	2	No	No
fm-TN2-4(m-only)	Lim3	CG7720	0.831849	0.568891	0.687919	1	0.5	11	2	No	No
fm-TN2-4(m-only)	Ret	Pura	0.674491	0.687308	0.680869	0.5	0.5	2	9	No	No
fm-TN2-4(m-only)	CG17026	Pura	0.667992	0.687308	0.677581	0.6	0.5	6	9	No	No
fm-TN2-4(m-only)	wmd	Ret	0.668779	0.674491	0.671629	0.6	0.5	78	2	No	No
fm-TN2-4(m-only)	CG17026	Ret	0.667992	0.674491	0.671234	0.6	0.5	6	2	No	No
fm-TN2-4(m-only)	CG12730	CG7720	0.79105	0.568891	0.670836	0.6	0.5	11	2	No	No
fm-TN2-4(m-only)	HGTX	CG7720	0.787464	0.568891	0.669314	0.6	0.5	8	2	No	No
fm-TN2-4(m-only)	zfh1	CG7720	0.785523	0.568891	0.668489	0.9	0.5	18	2	No	No
fm-TN2-4(m-only)	Tk	tsh	0.635656	0.68245	0.658637	1	0.5	2	45	No	No
fm-TN2-4(m-only)	ct	CG7720	0.762525	0.568891	0.65863	1	0.5	28	2	No	No
fm-TN2-4(m-only)	TwdlG	CG7720	0.75845	0.568891	0.656868	0.7	0.5	32	2	No	No
fm-TN2-4(m-only)	CG14762	CG7720	0.75682	0.568891	0.656162	1	0.5	47	2	No	No
fm-TN2-4(m-only)	Tk	Ret	0.635656	0.674491	0.654786	1	0.5	2	2	No	No
fm-TN2-4(m-only)	CG43689	CG7720	0.749764	0.568891	0.653096	0.9	0.5	11	2	No	No
fm-TN2-4(m-only)	CG32638	Ret	0.632023	0.674491	0.652912	0.5	0.5	10	2	No	No
fm-TN2-4(m-only)	RunxA	CG7720	0.747013	0.568891	0.651897	0.9	0.5	13	2	No	No
fm-TN2-4(m-only)	ebd2	CG7720	0.73469	0.568891	0.646497	0.6	0.5	8	2	No	No
fm-TN2-4(m-only)	CG13229	CG7720	0.728131	0.568891	0.643605	0.9	0.5	8	2	No	No
fm-TN2-4(m-only)	CG12541	Ret	0.610154	0.674491	0.641517	1	0.5	8	2	No	No
fm-TN2-4(m-only)	CrzR	CG7720	0.719321	0.568891	0.639699	0.9	0.5	13	2	No	No
fm-TN2-4(m-only)	beat-Vc	Ret	0.606201	0.674491	0.639435	1	0.5	19	2	No	No
fm-TN2-4(m-only)	CG45071	CG7720	0.718491	0.568891	0.63933	0.8	0.5	23	2	No	No
fm-TN2-4(m-only)	disco-r	CG7720	0.713028	0.568891	0.636895	0.9	0.5	8	2	No	No
fm-TN2-4(m-only)	caup	CG7720	0.707488	0.568891	0.634416	0.9	0.5	6	2	No	No
fm-TN2-4(m-only)	beat-Vb	Ret	0.584411	0.674491	0.627838	0.9	0.5	26	2	No	No
fm-TN2-4(m-only)	Atf3	Pura	0.573375	0.687308	0.627762	1	0.5	5	9	No	No
fm-TN2-4(m-only)	kn	CG7720	0.692024	0.568891	0.627444	1	0.5	5	2	No	No
fm-TN2-4(m-only)	CG32982	CG7720	0.687679	0.568891	0.625472	0.9	0.5	23	2	No	No
fm-TN2-4(m-only)	Pura	CG7720	0.687308	0.568891	0.625303	0.5	0.5	9	2	No	No
fm-TN2-4(m-only)	Antp	CG7720	0.684269	0.568891	0.623919	1	0.5	30	2	No	No
fm-TN2-4(m-only)	tsh	CG7720	0.68245	0.568891	0.623089	0.5	0.5	45	2	No	No
fm-TN2-4(m-only)	Ret	CG7720	0.674491	0.568891	0.619445	0.5	0.5	2	2	No	No
fm-TN2-4(m-only)	gogo	CG7720	0.674189	0.568891	0.619306	0.7	0.5	17	2	No	No
fm-TN2-4(m-only)	tok	Ret	0.568558	0.674491	0.619263	0.7	0.5	14	2	No	No
fm-TN2-4(m-only)	CG17026	CG7720	0.667992	0.568891	0.616454	0.6	0.5	6	2	No	No
fm-TN2-4(m-only)	Ddc	Ret	0.562909	0.674491	0.61618	1	0.5	54	2	No	No
fm-TN2-4(m-only)	Nos	CG7720	0.663546	0.568891	0.614398	1	0.5	13	2	No	No
fm-TN2-4(m-only)	disco	CG7720	0.6632	0.568891	0.614238	1	0.5	8	2	No	No
fm-TN2-4(m-only)	CG31183	CG7720	0.653681	0.568891	0.609814	0.5	0.5	8	2	No	No
fm-TN2-4(m-only)	hoe1	CG7720	0.647305	0.568891	0.606833	0.8	0.5	10	2	No	No
fm-TN2-4(m-only)	Tk	CG7720	0.635656	0.568891	0.601348	1	0.5	2	2	No	No
fm-TN2-4(m-only)	CG32638	CG7720	0.632023	0.568891	0.599627	0.5	0.5	10	2	No	No
fm-TN2-4(m-only)	CG12541	CG7720	0.610154	0.568891	0.589162	1	0.5	8	2	No	No
fm-TN2-4(m-only)	beat-Vc	CG7720	0.606201	0.568891	0.58725	1	0.5	19	2	No	No
fm-TN2-4(m-only)	stan	CG7720	0.600512	0.568891	0.584488	1	0.5	16	2	No	No
fm-TN2-4(m-only)	sca	CG7720	0.598549	0.568891	0.583532	0.9	0.5	22	2	No	No
fm-TN2-4(m-only)	beat-Vb	CG7720	0.584411	0.568891	0.576599	0.9	0.5	26	2	No	No
fm-TN2-4(m-only)	Atf3	CG7720	0.573375	0.568891	0.571129	1	0.5	5	2	No	No
fm-TN2-4(m-only)	tok	CG7720	0.568558	0.568891	0.568724	0.7	0.5	14	2	No	No
fm-TN2-4(m-only)	Ddc	CG7720	0.562909	0.568891	0.565892	1	0.5	54	2	No	No
fm-TN2-4(m-only)	AcCoAS	CG7720	0.557923	0.568891	0.56338	1	0.5	53	2	No	No
fm-TN2-4(m-only)	Shrm	CG7720	0.554679	0.568891	0.56174	0.6	0.5	14	2	No	No
fm-TN2-4(m-only)	KCNQ	CG7720	0.51409	0.568891	0.540797	1	0.5	5	2	No	No
fm-TN2-4(m-only)	pyd	CG7720	0.510621	0.568891	0.538969	1	0.5	27	2	No	No
fm-TN2-4(m-only)	fru	CG7720	0.509793	0.568891	0.538532	1	0.5	42	2	No	No

### Sheet: Female
cluster	gene1	gene2	bimodality_score_gene1	bimodality_score_gene2	bimodality_score	percent_expressing_gene1	percent_expressing_gene2	subclusters_expressing_gene1	subclusters_expressing_gene2	gene1MarkerMale	gene2MarkerMale
fm-ANm-2	Lim3	disco-r	0.831849	0.713028	0.770151	0.601124	0.741573	8	4	No	No
fm-ANm-2	Lim3	disco	0.831849	0.6632	0.742753	0.601124	0.764045	8	4	No	Yes
fm-ANm-24	CCHa2	NA	0.651363	NA	0.651363	0.639344	NA	1	NA	No	NA
fm-ANm-32	acj6	Sox102F	0.691081	0.819023	0.752337	0.96875	0.8125	4	2	Yes	No
fm-ANm-37	if	tj	0.79196	0.608225	0.694039	0.529412	0.5	5	4	No	Yes
fm-pC1-6	Dbx	Hr51	0.7905	0.760125	0.775164	0.56	0.76	4	5	Yes	Yes
fm-pC1-6	Dbx	Optix	0.7905	0.718342	0.753558	0.56	0.96	4	3	Yes	Yes
fm-PCd1-3	Ms	foxo	0.639683	0.737279	0.68675	1	0.714286	3	5	No	Yes
fm-PCd2-1	bsh	foxo	0.919203	0.737279	0.823231	1	0.944444	2	5	Yes	Yes
fm-PCd2-3	tfc	NA	NA	0.731178	NA	0.666667	NA	1	NA	Yes	NA
