## Supplementary material for "High-resolution comparative single-cell transcriptomics of *doublesex*-expressing neurons reveals evolutionary conservation and diversity of sexual circuits in *Drosophila*": SData3

Gene	HigherSpecies	ExpressedCluster	ParentalCluster	p_val	avg_log2FC	p_val_adj	MelExpression	YakExpression	SanExpression	TeiExpression	MelPercent	YakPercent	SanPercent	TeiPercent	MelTopMarker	YakTopMarker	SanTopMarker	TeiTopMarker
a	Mel	ANm_33	ANm	2.19E-11	3.490681271	2.25E-07	0.723426476	0.058071404	0.066833751	0.241231887	46.42857143	5.511811024	4	13.33333333	Yes	No	No	No
Ac76E	Mel	TN1_2	TN1	2.10E-60	3.116042077	2.17E-56	6.642138749	0.758754239	0.027897415	4.821973314	87.56345178	27.77777778	2.127659574	82.35294118	Yes	No	No	Yes
Ac76E	Mel	ANm_18	ANm	1.04E-27	3.416681436	1.07E-23	2.065812671	0.189611545	0.11582272	0.994334461	77.27272727	15.68627451	8	41.17647059	Yes	No	No	No
Apoltp	Mel	TN1_3	TN1	2.46E-16	5.951319671	2.54E-12	1.965995125	0.047308077	0.075872534	0.02813731	56.4	2.403846154	2	2	Yes	No	No	No
AstA	Mel	ANm_32	ANm	4.30E-21	6.6555928	4.43E-17	0.080428453	1.894502526	0.239532433	0.044375219	9.615384615	50.29585799	2.380952381	2.040816327	Yes	No	No	No
AstC-R2	Mel	ANm_27	ANm	1.23E-24	3.612276408	1.27E-20	4.102103606	0.329426351	0	0	79.31034483	15.97222222	0	0	Yes	No	No	No
bnl	Mel	ANm_10	ANm	7.92E-30	3.559226833	8.16E-26	1.747437127	0.14524565	0.78585427	0.044506556	46.30541872	3.754266212	25	1.298701299	Yes	No	No	No
CAH7	Mel	ANm_31	ANm	1.06E-12	8.634583411	1.09E-08	5.879321949	0.0059762	0	0	40.25974026	0.884955752	0	0	Yes	No	No	No
CARPA	Mel	PCd1_3	PCd1	3.65E-36	4.660938743	3.76E-32	3.101596352	0.116526175	0.050833155	0	75.15923567	3.164556962	1.851851852	0	Yes	No	No	No
Cbp53E	Mel	TN1_3	TN1	8.20E-38	3.461854438	8.45E-34	15.48821675	1.676306505	0.93871231	2.186315469	98.8	42.78846154	30	50	Yes	No	No	No
CCHa1-R	Mel	PC1_3	PC1	1.16E-82	5.063712936	1.20E-78	0.969230185	0.027779589	0	2.345009183	39.93743483	1.354679803	0	33.53115727	Yes	No	No	Yes
CG12964	Mel	ANm_3	ANm	2.04E-37	8.830315852	2.11E-33	1.423906751	0	0	0	41.26506024	0	0	0	Yes	No	No	No
CG13229	Mel	ANm_41	ANm	2.25E-17	3.061991756	2.31E-13	10.67085447	1.267093215	3.604385943	3.385267361	97.61904762	36.48648649	77.27272727	73.33333333	Yes	No	Yes	Yes
CG13229	Mel	ANm_46	ANm	9.14E-10	4.133977377	9.42E-06	3.237992972	0.157631332	NA	0.823587547	75.86206897	8.333333333	NA	50	Yes	No	No	No
CG13229	Mel	TN2_5	TN2	2.95E-09	3.978620771	3.04E-05	5.641662308	0.336191565	0	1.517455656	93.75	20.51282051	0	84.61538462	Yes	No	No	No
CG15465	Mel	PC2l_1	PC2l	0	3.079161916	0	22.80693054	2.697934722	7.834021349	16.84084988	99	60.47269764	87.96296296	98.00995025	Yes	No	No	No
CG15537	Mel	ANm_47	ANm	8.98E-13	7.775434397	9.25E-09	40.54789026	0.164432234	0.071677908	0	86.95652174	4.166666667	9.090909091	0	Yes	No	No	No
CG30460	Mel	ANm_50	ANm	1.46E-08	4.068432583	0.000150706	4.874116174	0.259348339	1.561095731	0	94.44444444	13.79310345	37.5	0	Yes	No	No	No
CG31675	Mel	ANm_38	ANm	2.07E-14	5.206923837	2.14E-10	1.350871568	0.0227552	0	0	65.51724138	1.428571429	0	0	Yes	No	No	No
CG31676	Mel	ANm_20	ANm	1.55E-49	4.885791666	1.60E-45	11.59898048	0.386399106	0.953373256	4.272984351	94.96402878	14.81481481	30.43478261	73.52941176	Yes	No	No	Yes
CG31676	Mel	ANm_39	ANm	1.13E-21	6.859006112	1.16E-17	8.625775007	0.058851224	0	0.418448442	94.11764706	1.5625	0	18.60465116	Yes	No	No	No
CG31997	Mel	ANm_7	ANm	2.71E-73	4.015395918	2.79E-69	6.539790148	0.401367971	0.434355447	2.06360816	91.66666667	13	20.23809524	66.31578947	Yes	No	No	Yes
CG34155	Mel	TN1_2	TN1	2.48E-49	3.521827067	2.56E-45	3.647896769	0.320478741	1.106436401	2.168520162	70.30456853	9.523809524	39.36170213	52.94117647	Yes	No	No	Yes
CG34155	Mel	ANm_28	ANm	5.61E-40	5.792157933	5.79E-36	17.32467534	0.304334725	0.505757827	0.094487945	97.27272727	14.40677966	28.125	5.555555556	Yes	No	No	No
CG42534	Mel	ANm_20	ANm	8.68E-12	3.989349811	8.94E-08	0.803386222	0.044863813	0	0.033590412	30.21582734	1.851851852	0	2.941176471	Yes	No	No	No
CG43155	Mel	PC2m_3	PC2m	2.78E-37	4.1322089	2.86E-33	0.869219382	0.047274841	0	0.970949671	36.4298725	1.918465228	0	32.63888889	Yes	No	No	Yes
CG44085	Mel	ANm_23	ANm	1.46E-23	7.352965462	1.50E-19	0.957718624	0	0	0.133125657	49.03846154	0	0	2.040816327	Yes	No	No	No
CG45263	Mel	PCd2_2	PCd2	2.46E-19	5.100615982	2.54E-15	12.03520383	0.332490892	0.465371201	1.558642293	100	22.64150943	25	50	Yes	No	No	No
CG8312	Mel	ANm_45	ANm	4.78E-09	4.428405318	4.93E-05	2.068312956	0.082845097	0.313696146	0.584901778	80	5.357142857	8.695652174	25	Yes	No	No	No
CG8861	Mel	ANm_31	ANm	3.67E-37	6.188089731	3.79E-33	28.09586903	0.376666566	2.420896867	1.788976656	100	5.309734513	18.42105263	57.57575758	Yes	No	No	No
CG9109	Mel	TN2_1	TN2	4.26E-12	5.935664016	4.40E-08	3.845450562	0.037190206	0.879900009	1.411036162	91.66666667	2.631578947	58.33333333	59.09090909	Yes	No	No	Yes
CG9119	Mel	TN1_3	TN1	1.43E-16	3.782203463	1.47E-12	1.658677631	0.054985433	0	0.21877796	60	2.884615385	0	16	Yes	No	No	No
CG9896	Mel	TN2_3	TN2	1.99E-09	3.357495284	2.05E-05	1.731039851	0.143747686	1.051246212	0.88338306	83.78378378	8.333333333	42.85714286	53.84615385	Yes	No	No	Yes
CNMaR	Mel	ANm_33	ANm	1.03E-28	5.669669764	1.06E-24	10.35091528	0.195823943	0.031162356	7.549174104	87.5	7.086614173	4	93.33333333	Yes	No	No	Yes
crb	Mel	ANm_3	ANm	2.73E-38	4.357369569	2.81E-34	2.153663974	0.102082216	0.008260858	0	49.09638554	4.07523511	1.136363636	0	Yes	No	No	No
crb	Mel	ANm_33	ANm	1.28E-14	5.697935627	1.32E-10	2.96580245	0.049603731	0.104566046	0.059925161	51.78571429	4.724409449	12	6.666666667	Yes	No	No	No
Ddc	Mel	ANm_11	ANm	1.22E-63	3.876164579	1.26E-59	12.95548471	0.878766765	2.325386107	2.374048773	98.74213836	33.59683794	60.78431373	72.22222222	Yes	No	No	Yes
Dh31	Mel	ANm_46	ANm	2.55E-13	8.789058864	2.63E-09	0.145160563	9.524680297	7.18727111	0	7.228915663	56.49717514	53.48837209	0	Yes	No	No	No
DIP-epsilon	Mel	ANm_5	ANm	1.34E-25	3.021552041	1.38E-21	2.051537753	0.24980089	1.141095545	0.495995933	49.64285714	11.80327869	27.77777778	16.52892562	Yes	No	No	No
DIP-zeta	Mel	ANm_5	ANm	5.66E-25	3.158473691	5.84E-21	2.280852323	0.25256891	0.17597374	0.013787893	46.42857143	9.508196721	6.666666667	0.826446281	Yes	No	No	No
Dop2R	Mel	PCd1_1	PCd1	1.07E-85	4.522616344	1.10E-81	60.83279774	2.642689427	3.20116106	0.791160755	97.86585366	56.73469388	57.47126437	24.35897436	Yes	No	No	No
Dop2R	Mel	TN2_4	TN2	5.76E-12	4.932085027	5.94E-08	84.5528926	2.739411163	1.970286666	0.186358554	100	65.625	45.45454545	10	Yes	No	No	No
dpr13	Mel	TN2_3	TN2	7.68E-14	5.451713526	7.92E-10	7.188698975	0.137095676	0.176323306	1.23372953	97.2972973	11.11111111	14.28571429	38.46153846	Yes	No	No	No
dpr5	Mel	TN1_3	TN1	3.02E-20	3.073848659	3.12E-16	2.150220255	0.308271155	1.585045912	1.778085088	76.8	14.42307692	44	58	Yes	No	No	No
Fas3	Mel	PCd1_3	PCd1	7.11E-37	3.223209551	7.33E-33	4.223544185	0.446619297	2.337824884	0.847720658	87.2611465	15.82278481	53.7037037	26.66666667	Yes	No	Yes	No
fred	Mel	ANm_39	ANm	5.68E-19	3.528496701	5.86E-15	16.73549182	1.436365145	21.17428118	5.436566264	100	29.6875	95	81.39534884	Yes	No	No	No
Fur1	Mel	ANm_15	ANm	1.98E-50	4.708736467	2.04E-46	11.26706526	0.424934312	6.01352577	8.425240666	94.08602151	17.79141104	51.92307692	77.19298246	Yes	No	No	No
Fur1	Mel	TN1_1	TN1	6.18E-99	3.34174378	6.37E-95	9.017120876	0.904356131	8.284183685	3.932731004	95.06493506	27.56756757	83.73493976	70.50359712	Yes	No	No	No
GABA-B-R3	Mel	ANm_22	ANm	2.94E-25	3.493289359	3.03E-21	2.924623987	0.253401544	0.529982525	0.018224762	75.22123894	12.76595745	10.16949153	1.923076923	Yes	No	No	No
GstO3	Mel	PC1_6	PC1	8.14E-16	3.684641138	8.39E-12	0.738985766	0.053286977	0.389894803	0.045612349	50	5.524861878	36.20689655	4.494382022	Yes	No	Yes	No
Gyc89Db	Mel	ANm_43	ANm	5.37E-13	3.983186427	5.54E-09	0.885254606	0.043247136	0	0.196051002	71.875	2.941176471	0	9.523809524	Yes	No	No	No
Imp	Mel	PC2l_6	PC2l	1.58E-13	4.647938534	1.63E-09	4.482855033	0.163090543	1.277281969	0.432152979	78.57142857	6.666666667	44.44444444	29.41176471	Yes	No	No	No
Kank	Mel	TN1_2	TN1	2.96E-84	4.228963293	3.05E-80	12.32710621	0.674753215	4.820755544	0.688418006	94.41624365	26.19047619	73.40425532	27.45098039	Yes	No	No	No
kirre	Mel	PC1_5	PC1	6.68E-86	4.327954703	6.89E-82	20.46928794	1.015996409	20.98826522	1.370163972	100	30.24054983	100	43.15789474	Yes	No	Yes	No
kirre	Mel	ANm_10	ANm	1.33E-76	4.475310312	1.37E-72	15.84360664	0.709089572	11.40492956	1.346274833	96.55172414	27.64505119	91.66666667	33.76623377	Yes	No	No	No
kirre	Mel	ANm_18	ANm	1.10E-41	3.664567567	1.13E-37	26.16187758	2.059112563	18.64439468	2.511011773	100	65.19607843	98	64.70588235	Yes	No	No	No
kirre	Mel	PCd1_3	PCd1	9.56E-57	5.035796931	9.86E-53	15.19276027	0.457003416	12.6517967	0.705915315	100	18.35443038	92.59259259	24.44444444	Yes	No	No	No
klu	Mel	ANm_15	ANm	2.86E-25	7.193094697	2.95E-21	2.557615164	0.011380021	0	0.072804952	51.07526882	0.613496933	0	3.50877193	Yes	No	No	No
Lac	Mel	ANm_23	ANm	1.94E-27	3.049274394	2.00E-23	1.720531842	0.203089442	0.524374191	0.850543924	77.88461538	10.0591716	23.80952381	36.73469388	Yes	No	No	No
Lac	Mel	ANm_7	ANm	1.68E-55	3.124205919	1.73E-51	2.739971333	0.311472381	0.358663942	0.607909585	82.35294118	11.66666667	14.28571429	25.26315789	Yes	No	No	No
Lgr1	Mel	ANm_30	ANm	2.00E-08	3.474289896	0.000206278	0.531079964	0.039853896	0	0	27.55102041	0.884955752	0	0	Yes	No	No	No
Lgr1	Mel	ANm_45	ANm	2.54E-08	4.685803512	0.00026169	2.449217659	0.081189442	0.179185582	0	80	7.142857143	8.695652174	0	Yes	No	No	No
Lgr1	Mel	ANm_48	ANm	2.82E-06	3.602998272	0.029048964	1.535884207	0.12063763	0.228369945	0.053047021	100	13.33333333	22.22222222	6.25	Yes	No	No	No
Lkr	Mel	ANm_4	ANm	1.70E-27	4.170938296	1.75E-23	2.022864651	0.110013865	0	0.043832004	47.27272727	5.865921788	0	2.941176471	Yes	No	No	No
Nep2	Mel	ANm_3	ANm	7.24E-103	3.930408868	7.47E-99	10.50427075	0.686024243	1.112594546	5.508410178	99.09638554	19.12225705	29.54545455	67.41573034	Yes	No	Yes	Yes
NKCC	Mel	ANm_13	ANm	1.54E-33	6.597802282	1.59E-29	0.89239947	0.004642163	0.023022245	0.062181331	53.67231638	0.462962963	1.538461538	3.50877193	Yes	No	No	No
Octalpha2R	Mel	TN2_5	TN2	2.43E-09	4.961087781	2.50E-05	0.117677317	1.310641993	0.816762995	1.138120749	9.31372549	39.66666667	30.95238095	36.84210526	Yes	No	No	No
Octbeta1R	Mel	PCd1_3	PCd1	2.50E-34	3.537968315	2.58E-30	0.089741674	4.837867853	1.968929065	4.054995197	4.964539007	79.2	57.14285714	80	Yes	No	No	No
Oct-TyrR	Mel	ANm_39	ANm	9.33E-22	4.61089803	9.62E-18	5.964872376	0.52224832	0.551634383	1.368295073	71.68141593	20.56737589	11.86440678	42.30769231	Yes	No	No	No
Oct-TyrR	Mel	PCd1_2	PCd1	6.28E-51	3.139995792	6.48E-47	3.798626781	0.321252593	2.077241999	0.126387535	80.89171975	14.55696203	42.59259259	6.666666667	Yes	No	No	No
Picot	Mel	PC1_5	PC1	1.00E-23	5.963515061	1.03E-19	1.926519445	0.027511997	0	0	33.01886792	1.030927835	0	0	Yes	No	No	No
Pka-C3	Mel	PC1_3	PC1	1.44E-61	4.432157017	1.49E-57	2.587734148	0.118685932	0.005024025	0.036743713	34.82794578	3.325123153	0.373134328	1.483679525	Yes	No	No	No
Pura	Mel	ANm_33	ANm	2.90E-16	6.068199003	2.99E-12	1.427874796	0.01367254	0	0	48.21428571	0.787401575	0	0	Yes	No	No	No
rgr	Mel	ANm_22	ANm	3.67E-15	3.36077568	3.78E-11	1.049081604	0.095890228	0.231097491	0.277199968	47.78761062	4.964539007	8.474576271	13.46153846	Yes	No	No	Yes
rgr	Mel	PC2l_4	PC2l	1.43E-22	3.016729918	1.47E-18	0.424954761	0.050445026	0	0	29.22077922	2.955665025	0	0	Yes	No	No	No
rgr	Mel	PC2m_2	PC2m	9.83E-55	3.494803795	1.01E-50	1.256151017	0.109513026	0.013780406	0.04506581	48.84437596	5.954825462	0.581395349	1.724137931	Yes	No	No	No
rho	Mel	PCd2_3	PCd2	2.44E-11	3.607799979	2.51E-07	2.881237845	0.219210059	0.351395344	0.052388935	84.84848485	19.60784314	21.42857143	6.25	Yes	No	No	No
rk	Mel	ANm_1	ANm	2.90E-60	5.173798138	2.99E-56	2.824654947	0.076014844	0.213647091	0	51.95530726	1.157407407	1.492537313	0	Yes	No	No	No
rk	Mel	PC2l_2	PC2l	1.63E-116	6.668509052	1.68E-112	4.366175409	0.04088366	0.091248553	0	74.90196078	1.851851852	3.95480226	0	Yes	No	No	No
rk	Mel	PC2l_4	PC2l	2.27E-80	3.349610892	2.35E-76	3.891262914	0.379586268	0.286057788	0.140379656	85.38961039	15.27093596	18.81188119	7.01754386	Yes	No	No	No
RYa-R	Mel	ANm_37	ANm	6.24E-15	4.870425375	6.44E-11	1.899840803	0.054437745	0.207098147	0.796082864	66.66666667	8.888888889	19.23076923	37.5	Yes	No	No	No
RYa-R	Mel	TN2_4	TN2	3.17E-09	5.1675327	3.27E-05	1.091886052	0	0	0	75	0	0	0	Yes	No	No	No
sano	Mel	PCd2_1	PCd2	1.82E-14	4.81088084	1.87E-10	1.846773378	0.051627844	0.230606033	0.214951764	72.34042553	2.985074627	25	17.64705882	Yes	No	No	No
sano	Mel	TN1_2	TN1	2.33E-58	4.430399299	2.41E-54	3.961664938	0.183062419	0.942391114	0.593840158	75.12690355	9.126984127	28.72340426	21.56862745	Yes	No	No	No
Sema2b	Mel	PC2l_2	PC2l	2.40E-156	4.230603469	2.47E-152	11.5035283	0.610809815	11.64942349	6.737769331	98.62745098	24.89711934	93.22033898	85.48387097	Yes	No	Yes	Yes
Sema2b	Mel	TN2_4	TN2	1.04E-11	3.455567765	1.07E-07	7.736179281	0.67677364	9.885148849	3.638672388	100	34.375	100	100	Yes	No	Yes	Yes
sNPF	Mel	ANm_15	ANm	6.37E-45	5.177019121	6.56E-41	2.471608109	0.166670765	0	0.133002149	62.92134831	7.284768212	0	4	Yes	No	No	No
sNPF	Mel	TN2_6	TN2	6.53E-09	7.113595155	6.74E-05	2.673212251	0.316805948	0.658691648	0.243681626	83.33333333	22.05882353	8	17.64705882	Yes	No	No	No
sNPF-R	Mel	ANm_36	ANm	1.60E-15	3.017852701	1.65E-11	20.35890105	1.341908718	7.633939477	5.309531454	100	48.27586207	75	62.5	Yes	No	No	No
spab	Yak	TN1_3	TN1	9.59E-40	3.495053462	9.89E-36	5.557812539	44.56395593	9.499048509	17.44756238	92	98.07692308	86	94	Yes	Yes	Yes	Yes
spab	Mel	ANm_11	ANm	1.50E-63	4.944916067	1.54E-59	23.17102729	0.748527656	3.792975342	2.264101271	96.85534591	25.29644269	63.7254902	42.22222222	Yes	No	No	No
spab	Mel	ANm_21	ANm	1.54E-26	3.141934744	1.59E-22	9.599468499	1.082835434	4.005296564	0.593031168	83.33333333	31.57894737	48.88888889	26.31578947	Yes	No	No	No
spab	Mel	ANm_22	ANm	1.11E-38	4.224744609	1.14E-34	10.56127704	0.558242103	6.075347749	2.419506932	96.46017699	23.40425532	59.3220339	38.46153846	Yes	No	No	No
Sulf1	Mel	TN2_2	TN2	1.13E-09	3.509357145	1.16E-05	1.508419555	0.109661657	0.201951861	1.666175315	88	13.15789474	23.07692308	73.68421053	Yes	No	No	No
Tbh	Mel	TN1_1	TN1	1.42E-84	4.081885428	1.47E-80	3.141980308	0.181850326	0.969872787	0.379987299	80.25974026	7.567567568	26.5060241	18.70503597	Yes	No	No	No
Ten-a	Mel	ANm_12	ANm	6.79E-72	3.765540814	7.00E-68	37.08093837	2.721863729	12.59351472	29.54831985	100	50.4950495	92.53731343	100	Yes	No	No	Yes
Ten-a	Mel	PC2m_4	PC2m	4.95E-45	3.868955058	5.10E-41	44.21971772	3.019011636	21.98628834	50.56082855	100	72	100	100	Yes	No	No	Yes
Tk	Mel	TN2_5	TN2	6.22E-13	10.97142231	6.42E-09	51.4203528	0	0	0.065634025	100	0	0	7.692307692	Yes	No	No	No
twit	Mel	ANm_21	ANm	1.28E-21	4.664543096	1.32E-17	4.164328029	0.158764442	0	0	60.41666667	8.187134503	0	0	Yes	No	No	No
5-HT2A	Yak	aDN_1	aDN	1.04E-13	3.5450101	1.07E-09	0.15424576	1.929348167	1.895321831	0.079003919	11.25	69.49152542	60	5.555555556	No	No	No	No
5-HT2A	Yak	aDN_2	aDN	1.03E-07	4.993884891	0.001062477	0.036435713	2.276812199	0.844137669	0	3.571428571	68.88888889	40	NA	No	No	No	No
5-HT2A	Yak	ANm_1	ANm	2.78E-44	3.022908631	2.87E-40	0.300810632	2.46539199	2.329984019	0.234493237	8.938547486	55.55555556	43.28358209	4.639175258	No	No	No	No
5-HT2A	Yak	ANm_11	ANm	1.34E-37	4.469822685	1.38E-33	0.110348875	2.580636187	1.901013158	0.202610171	10.06289308	73.51778656	63.7254902	12.22222222	No	No	No	No
5-HT2A	Yak	ANm_12	ANm	3.71E-38	6.370755162	3.82E-34	0.029809031	2.783862229	2.487258976	0.045222267	1.556420233	53.96039604	56.71641791	1.587301587	No	No	No	No
5-HT2A	Yak	ANm_13	ANm	2.23E-34	3.942496864	2.30E-30	0.139039008	2.219932316	2.802694913	0.125974902	11.86440678	69.90740741	72.30769231	8.771929825	No	No	No	No
5-HT2A	Yak	ANm_14	ANm	2.36E-32	3.98445867	2.43E-28	0.100890522	1.678335859	1.872952101	0.270206971	9.89010989	68.15642458	65.2173913	10	No	No	No	No
5-HT2A	Yak	ANm_15	ANm	1.11E-32	5.100878099	1.14E-28	0.08898882	3.232253982	3.240847107	0.325935954	4.838709677	63.80368098	53.84615385	15.78947368	No	No	No	No
5-HT2A	Yak	ANm_16	ANm	2.13E-20	3.91788216	2.19E-16	0.111873547	1.77235305	3.167531963	0.041337858	4.046242775	47.61904762	66.66666667	2.127659574	No	No	No	No
5-HT2A	Yak	ANm_17	ANm	1.89E-27	5.852271259	1.95E-23	0.038263626	2.86196149	2.297104439	0.511521397	5.681818182	78.28282828	68.57142857	14.70588235	No	No	No	No
5-HT2A	Yak	ANm_18	ANm	4.02E-22	3.0163602	4.15E-18	0.257176732	2.167921686	1.324224441	0.248664139	27.27272727	79.41176471	60	19.60784314	No	No	No	No
5-HT2A	Yak	ANm_20	ANm	2.35E-11	3.019493378	2.42E-07	0.178352876	1.498396816	0.739498794	0.09081545	12.94964029	45.67901235	32.60869565	5.882352941	No	No	No	No
5-HT2A	Yak	ANm_23	ANm	3.34E-21	4.231965257	3.44E-17	0.097090539	1.999187343	2.372537332	0.434445227	9.615384615	66.27218935	69.04761905	22.44897959	No	No	No	No
5-HT2A	Yak	ANm_24	ANm	1.14E-14	4.04029559	1.18E-10	0.08274758	1.554043322	2.468242031	0.25402499	10.84337349	58.75706215	76.74418605	15.25423729	No	No	No	No
5-HT2A	Yak	ANm_25	ANm	1.46E-19	4.282804907	1.51E-15	0.100681141	2.327666121	2.31455444	0.163470779	13.46153846	85.8974359	87.87878788	16.07142857	No	No	No	No
5-HT2A	Yak	ANm_26	ANm	4.50E-19	4.543429965	4.64E-15	0.105527362	2.716173632	2.208640824	0.191689356	10.11235955	67.54966887	56.41025641	8	No	No	No	No
5-HT2A	Yak	ANm_27	ANm	6.28E-15	3.534813488	6.48E-11	0.217201401	2.643647048	2.236967241	0.256596051	14.94252874	63.19444444	56.25	14.70588235	No	No	No	No
5-HT2A	Yak	ANm_29	ANm	3.18E-17	4.999113895	3.27E-13	0.062628607	2.344793495	1.003365439	0.14226682	4.395604396	61.9047619	36.36363636	7.547169811	No	No	No	No
5-HT2A	Yak	ANm_30	ANm	4.28E-18	3.068035518	4.41E-14	0.588310806	5.010479596	2.147741446	0.998217182	30.6122449	77.87610619	47.05882353	13.04347826	No	No	No	No
5-HT2A	Yak	ANm_31	ANm	1.25E-20	6.954351434	1.28E-16	0.011680019	3.050191295	1.758998619	1.434753289	1.298701299	72.56637168	55.26315789	39.39393939	No	No	No	No
5-HT2A	Yak	ANm_32	ANm	3.64E-10	6.692374153	3.76E-06	0	1.981037449	1.251231905	0.039245852	0	51.5625	32.35294118	2.272727273	No	No	No	No
5-HT2A	Yak	ANm_33	ANm	9.42E-13	3.532335541	9.71E-09	0.191634861	2.415979685	1.697007059	0.198798466	14.28571429	68.50393701	68	20	No	No	No	No
5-HT2A	Yak	ANm_35	ANm	5.90E-17	4.062461601	6.08E-13	0.165214733	2.972180615	2.160384342	0.159132169	9.333333333	73.62637363	76.66666667	6.451612903	No	No	No	No
5-HT2A	Yak	ANm_38	ANm	1.31E-13	5.974241732	1.35E-09	0.022757892	2.500367183	1.093923161	0.202309954	1.724137931	67.14285714	44.44444444	12.5	No	No	No	No
5-HT2A	Yak	ANm_39	ANm	5.97E-08	4.648171986	0.00061562	0.075596939	2.371625305	3.725888549	0.442364566	3.921568627	50	60	18.60465116	No	No	No	No
5-HT2A	Yak	ANm_40	ANm	1.09E-12	6.183626624	1.12E-08	0.009537889	1.799197882	3.459460375	0	1.538461538	58.02469136	70	0	No	No	No	No
5-HT2A	Yak	ANm_42	ANm	1.52E-13	5.377469081	1.57E-09	0.078087491	3.810537685	2.728741164	0.697612036	4.285714286	70.58823529	58.06451613	15.38461538	No	No	No	No
5-HT2A	Yak	ANm_43	ANm	5.09E-10	5.982689813	5.25E-06	0	1.961440493	2.128205563	0.265074733	0	72.05882353	76.92307692	19.04761905	No	No	No	No
5-HT2A	Yak	ANm_44	ANm	1.23E-07	5.25104114	0.001271583	0.016831192	1.462236017	1.718308371	0.104153647	2.222222222	52.5	53.84615385	4.761904762	No	No	No	No
5-HT2A	Yak	ANm_46	ANm	6.26E-11	5.291072237	6.46E-07	0.036660878	2.082688454	NA	0	3.448275862	63.88888889	NA	0	No	No	No	No
5-HT2A	Yak	ANm_47	ANm	6.39E-08	4.450564229	0.000658526	0.08183373	2.719137634	1.428842389	1.930874154	4.347826087	79.16666667	54.54545455	42.85714286	No	No	No	No
5-HT2A	Yak	ANm_5	ANm	6.03E-59	4.27817283	6.22E-55	0.148568892	2.948628343	2.881169623	0.451586097	9.285714286	74.42622951	78.88888889	16.52892562	No	No	No	No
5-HT2A	Yak	ANm_50	ANm	2.75E-06	5.492239028	0.02831306	0	2.466186099	2.424833982	0.171868555	0	75.86206897	50	12.5	No	No	No	No
5-HT2A	Yak	ANm_6	ANm	1.37E-59	6.383634246	1.41E-55	0.031325509	2.934909987	2.447308936	0.0497557	1.930501931	70.09063444	59.18367347	1.162790698	No	No	No	No
5-HT2A	Yak	PC2l_5	PC2l	1.00E-27	4.078018637	1.03E-23	0.107288242	1.927585222	1.275524868	0.212566439	10	67.17171717	55.31914894	9.615384615	No	No	No	No
5-HT2A	Yak	PC2m_3	PC2m	3.57E-60	3.715424056	3.69E-56	0.210630961	2.78831919	1.491192298	0.160865269	10.74681239	56.11510791	38.88888889	4.861111111	No	No	No	No
5-HT2A	Yak	PC2m_4	PC2m	8.85E-27	3.397329223	9.13E-23	0.277050974	2.985885774	2.026034798	0.176626984	14.18439716	76.8	57.14285714	10	No	No	No	No
5-HT2A	Yak	PCd1_3	PCd1	1.02E-19	3.368959215	1.05E-15	0.230842091	2.444390066	1.97193874	0.100907715	12.10191083	57.59493671	57.40740741	4.444444444	No	No	No	No
5-HT2A	Yak	PCd2_1	PCd2	1.36E-09	5.231427198	1.41E-05	0.043205098	2.407514159	1.813511811	0.152818123	4.255319149	59.70149254	75	11.76470588	No	No	No	No
5-HT2A	Yak	PCd2_2	PCd2	4.56E-15	4.988261198	4.70E-11	0.060287592	2.542470335	1.593707151	0.196607394	6.12244898	84.90566038	70	25	No	No	No	No
5-HT2A	Yak	PCd2_3	PCd2	2.20E-06	3.217720719	0.022672586	0.141316928	1.576999951	0.758314279	0.352917208	21.21212121	66.66666667	50	12.5	No	No	No	No
5-HT2A	Yak	TN1_2	TN1	5.10E-43	4.972117387	5.26E-39	0.064221355	1.72693178	1.599749718	0	2.791878173	47.22222222	52.12765957	0	No	No	No	No
5-HT2A	Yak	TN2_1	TN2	2.97E-06	4.46821465	0.030613787	0.0573778	2.165968409	2.587955248	0.306570089	8.333333333	68.42105263	75	22.72727273	No	No	No	No
5-HT2A	Yak	TN2_3	TN2	2.69E-08	4.959257175	0.000277693	0.045152329	2.217645219	4.206729703	0.46641054	5.405405405	66.66666667	85.71428571	23.07692308	No	No	No	No
5-HT2A	Yak	TN2_4	TN2	1.43E-08	5.198473533	0.000147396	0.029922519	2.214972809	2.848436907	0.186358554	6.25	75	72.72727273	10	No	No	No	No
5-HT2B	Yak	ANm_31	ANm	6.00E-10	3.013095145	6.18E-06	0.317550952	2.659565405	0.85257304	0.447399473	18.18181818	60.17699115	15.78947368	21.21212121	No	No	No	No
5-HT2B	Yak	TN1_3	TN1	5.28E-30	4.739437888	5.44E-26	0.067556148	1.587785084	1.281747304	0.076758719	4.8	48.07692308	40	6	No	No	No	No
5-HT2B	Yak	PC2l_1	PC2l	2.64E-94	3.0645569	2.72E-90	0.228375125	1.916768094	1.670758069	0.237747402	13.33333333	48.57375713	40.74074074	6.965174129	No	Yes	No	No
5-HT7	Yak	ANm_13	ANm	4.89E-11	3.269329798	5.04E-07	0.121565344	1.221975752	0.349710282	1.179953089	11.29943503	37.5	15.38461538	43.85964912	No	No	No	No
5-HT7	Yak	ANm_16	ANm	1.47E-17	3.820591293	1.51E-13	0.16073527	2.346753029	2.923886849	2.797915969	9.248554913	48.21428571	48.88888889	61.70212766	No	No	No	No
5-HT7	Yak	ANm_26	ANm	1.06E-15	3.045087728	1.09E-11	0.671856252	5.631598242	2.891840258	6.898594029	44.94382022	76.1589404	61.53846154	84	No	No	No	No
5-HT7	Mel	ANm_38	ANm	4.21E-12	3.821391753	4.34E-08	2.346563612	0.15292269	0	3.161385654	65.51724138	7.142857143	0	65	No	No	No	No
5-HT7	Yak	ANm_41	ANm	2.72E-14	3.539007213	2.81E-10	1.271648593	15.0446047	12.99691943	26.29872706	66.66666667	91.89189189	95.45454545	100	No	No	No	No
5-HT7	Yak	ANm_46	ANm	3.36E-13	3.044198654	3.46E-09	0.712737044	5.99372833	NA	22.06883912	44.82758621	94.44444444	NA	100	No	No	No	No
5-HT7	Yak	ANm_6	ANm	8.08E-28	3.640643829	8.33E-24	0.162702693	2.074394251	2.658198877	4.796838424	8.88030888	49.24471299	61.2244898	68.60465116	No	No	No	No
5-HT7	Yak	ANm_9	ANm	6.24E-23	3.229211951	6.43E-19	0.19479486	1.859583359	1.637511385	2.722315059	15.68627451	51.75097276	49.31506849	77.77777778	No	No	No	No
5-HT7	Yak	TN2_5	TN2	9.80E-08	3.226202338	0.001010386	0.3372956	3.715651673	4.844157831	3.368437133	43.75	94.87179487	100	100	No	No	No	No
a	Yak	PCd1_3	PCd1	6.31E-09	3.704988632	6.51E-05	0.103411447	1.425329251	0.856071822	2.247270538	5.732484076	29.74683544	25.92592593	51.11111111	No	No	No	Yes
AANATL7	Yak	ANm_20	ANm	4.55E-34	3.407367633	4.69E-30	0.47668792	5.127869885	5.819624429	6.367534216	25.17985612	85.18518519	78.26086957	82.35294118	No	Yes	Yes	No
Ac13E	Mel	ANm_13	ANm	7.51E-30	3.872647216	7.74E-26	1.905505066	0.125841039	0.014293984	0.364282278	60.4519774	7.87037037	1.538461538	17.54385965	No	No	No	No
Ac13E	Mel	ANm_44	ANm	3.12E-10	4.291777812	3.22E-06	2.886954783	0.123530721	0.402115246	1.219176504	77.77777778	7.5	23.07692308	33.33333333	No	No	No	No
Ac13E	Mel	ANm_47	ANm	1.72E-07	3.453609852	0.001770534	2.690908955	0.228752457	0.576622335	0	73.91304348	14.58333333	27.27272727	0	No	No	No	No
Acer	Mel	ANm_18	ANm	1.10E-13	3.599408907	1.13E-09	0.372470664	0.026765536	0.04901564	0.16536933	36.36363636	3.921568627	8	15.68627451	No	No	No	No
Ada2a	Yak	aDN_1	aDN	1.95E-06	4.1011264	0.0201	0.014119508	0.439888702	0.092412901	0.280699769	1.25	28.81355932	6.666666667	16.66666667	No	No	No	No
Ada2a	Yak	ANm_1	ANm	6.85E-10	3.330515855	7.06E-06	0.032242369	0.350133581	0.159494029	0.274464081	1.955307263	14.35185185	8.208955224	8.24742268	No	No	No	No
Ada2a	Yak	ANm_10	ANm	7.10E-11	4.457541613	7.32E-07	0.011895932	0.366187401	0.55963455	0.423216505	0.985221675	20.81911263	27.77777778	20.77922078	No	No	No	No
Ada2a	Yak	ANm_11	ANm	1.82E-08	3.853177491	0.000188004	0.015829591	0.315705384	0.132297337	0.219995116	1.257861635	20.55335968	10.78431373	17.77777778	No	No	No	No
Ada2a	Yak	ANm_12	ANm	6.85E-10	3.819451428	7.07E-06	0.039037411	0.601108322	0.20026701	0.20884639	1.945525292	18.81188119	11.94029851	7.936507937	No	No	No	No
Ada2a	Yak	ANm_14	ANm	5.19E-12	4.77009184	5.35E-08	0.008266106	0.369886191	0.319650335	0.333656249	1.098901099	25.69832402	21.73913043	18.33333333	No	No	No	No
Ada2a	Yak	ANm_18	ANm	1.69E-08	3.932370672	0.000173803	0.016470739	0.420053095	0.150556892	0.08538085	2.272727273	32.84313725	14	9.803921569	No	No	No	No
Ada2a	Yak	ANm_2	ANm	1.89E-10	3.363576213	1.95E-06	0.039552655	0.438950419	0.307490402	0.205167405	3.367003367	19.43661972	16.03053435	12.38095238	No	No	No	No
Ada2a	Yak	ANm_26	ANm	1.31E-07	5.571447643	0.001352663	0	0.527674628	0.119274025	0.201928933	0	26.49006623	7.692307692	10	No	No	No	No
Ada2a	Yak	ANm_3	ANm	2.05E-12	4.042667917	2.11E-08	0.021611558	0.40266887	0.399358261	0.183393462	2.108433735	18.49529781	15.90909091	10.11235955	No	No	No	No
Ada2a	Yak	ANm_31	ANm	2.65E-06	5.223025649	0.027359605	0	0.476211784	0.203279226	0.240887648	0	24.77876106	13.15789474	12.12121212	No	No	No	No
Ada2a	Yak	ANm_33	ANm	2.75E-06	4.95434194	0.028399142	0	0.545753295	0.219552448	0.319583125	0	31.49606299	12	23.33333333	No	No	No	No
Ada2a	Yak	ANm_36	ANm	3.36E-06	3.437679684	0.034677999	0.022639461	0.359594378	0.04497414	0.078683951	3.571428571	30.88235294	4	8.823529412	No	No	No	No
Ada2a	Yak	ANm_4	ANm	7.17E-13	4.19989309	7.39E-09	0.010928497	0.365119581	0.25886236	0.18580711	2.727272727	38.54748603	27.10843373	18.82352941	No	No	No	No
Ada2a	Yak	ANm_40	ANm	6.20E-07	4.772592021	0.006389862	0.017864161	0.896455792	0.149720812	0.092097144	1.538461538	34.56790123	10	9.090909091	No	No	No	No
Ada2a	Yak	ANm_5	ANm	5.11E-12	3.511014112	5.27E-08	0.024977756	0.322193793	0.204070073	0.11217768	2.857142857	21.63934426	12.22222222	4.958677686	No	No	No	No
Ada2a	Yak	ANm_6	ANm	8.22E-11	3.461759911	8.47E-07	0.037165547	0.448999821	0.408855249	0.213299132	2.316602317	19.93957704	19.3877551	9.302325581	No	No	No	No
Ada2a	Yak	ANm_7	ANm	2.90E-10	3.533708117	2.99E-06	0.028857647	0.387642159	0.175366897	0.23814221	2.450980392	22.33333333	10.71428571	17.89473684	No	No	No	No
Ada2a	Yak	ANm_8	ANm	1.29E-09	3.331376751	1.33E-05	0.037385296	0.436662864	0.212200209	0.151252795	3.821656051	27.44360902	16.84210526	12.14285714	No	No	No	No
Ada2a	Yak	PC1_1	PC1	4.16E-58	4.122085633	4.29E-54	0.030986075	0.553016358	0.518462331	0.442588002	1.910299003	24.19678715	20.9486166	17.66990291	No	No	No	No
Ada2a	Yak	PC1_2	PC1	1.51E-54	4.183493453	1.55E-50	0.040286644	0.749401739	0.609740768	0.384025187	2.459016393	27.85276074	21.75925926	13.93129771	No	No	No	No
Ada2a	Yak	PC1_3	PC1	1.32E-45	4.158211404	1.36E-41	0.029225312	0.539187987	0.393550429	0.417830849	2.606882169	24.87684729	16.41791045	18.69436202	No	No	No	No
Ada2a	Yak	PC1_4	PC1	1.77E-35	3.788696487	1.83E-31	0.038821889	0.552538167	0.423975057	0.367537875	2.634880803	23.44370861	15.72327044	15.48117155	No	No	No	No
Ada2a	Yak	PC1_5	PC1	6.35E-12	4.522156765	6.55E-08	0.019443741	0.551719191	0.499771985	0.321160244	1.41509434	22.68041237	19.44444444	11.57894737	No	No	No	No
Ada2a	Yak	PC2l_1	PC2l	8.11E-52	4.055678062	8.36E-48	0.031922502	0.543900121	0.543126697	0.313767423	2.25	22.33088835	20.67901235	11.94029851	No	No	No	No
Ada2a	Yak	PC2l_2	PC2l	3.01E-21	3.744652594	3.10E-17	0.035721604	0.503058438	0.320983371	0.255718138	2.745098039	22.01646091	14.12429379	12.90322581	No	No	No	No
Ada2a	Yak	PC2l_3	PC2l	1.14E-25	5.067413332	1.18E-21	0.020473245	0.766028201	0.413913349	0.45170685	1.225490196	26.64907652	12	13.33333333	No	No	No	No
Ada2a	Yak	PC2l_4	PC2l	3.86E-20	4.098850166	3.98E-16	0.029980499	0.566876395	0.566445366	0.260500706	3.246753247	29.55665025	27.72277228	18.42105263	No	No	No	No
Ada2a	Yak	PC2l_5	PC2l	2.65E-13	4.85482284	2.73E-09	0.012867149	0.573970762	0.354637864	0.380929442	2.142857143	34.84848485	25.53191489	26.92307692	No	No	No	No
Ada2a	Yak	PC2m_1	PC2m	1.12E-46	3.973216373	1.15E-42	0.042375832	0.680931332	0.463994876	0.413100669	3.075291622	26.58227848	19.7309417	19.19191919	No	No	No	No
Ada2a	Yak	PC2m_2	PC2m	1.50E-23	3.718996008	1.55E-19	0.030922461	0.425432636	0.352890462	0.286688204	2.003081664	19.50718686	11.62790698	12.64367816	No	No	No	No
Ada2a	Yak	PC2m_3	PC2m	8.83E-21	3.878384694	9.10E-17	0.047297597	0.719973156	0.760268522	0.209488182	2.732240437	21.10311751	26.66666667	9.027777778	No	No	No	No
Ada2a	Yak	PC2m_4	PC2m	4.84E-10	3.920247116	4.99E-06	0.031772853	0.580398049	0.175038257	0.254594355	1.418439716	28	4.761904762	10	No	No	No	No
Ada2a	Yak	PCd1_1	PCd1	4.76E-21	5.521033443	4.91E-17	0.010258375	0.606975616	0.24022417	0.400131749	0.914634146	26.53061224	10.34482759	11.53846154	No	No	No	No
Ada2a	Yak	PCd1_2	PCd1	7.01E-15	5.420418706	7.23E-11	0.010272183	0.603635248	0.458197988	0.452275949	0.790513834	23.88888889	14.28571429	16	No	No	No	No
Ada2a	Yak	PCd1_3	PCd1	8.99E-08	4.799280003	0.000926929	0.00986896	0.445807958	0.38439893	0.429384916	0.636942675	18.35443038	11.11111111	17.77777778	No	No	No	No
Ada2a	Yak	TN1_1	TN1	4.72E-13	3.99557967	4.86E-09	0.029178185	0.505370611	0.144829337	0.122872701	3.116883117	19.18918919	7.831325301	7.913669065	No	No	No	No
Ada2a	Yak	TN1_2	TN1	3.78E-14	4.32077625	3.90E-10	0.019128027	0.443413127	0.333097949	0.241960759	1.52284264	18.65079365	12.76595745	13.7254902	No	No	No	No
Adk2	Mel	ANm_14	ANm	1.86E-28	3.000793884	1.91E-24	1.613645773	0.196694601	1.436197746	1.07264392	70.32967033	13.96648045	60.86956522	50	No	No	No	No
Adk2	Mel	ANm_19	ANm	1.30E-23	3.798875079	1.34E-19	2.463524295	0.169552319	1.946580296	1.441196446	68.24324324	7.936507937	50	40.6779661	No	No	No	No
Adk2	Mel	ANm_20	ANm	6.21E-25	3.645411525	6.40E-21	1.844104882	0.141771509	1.326986475	0.706784037	64.74820144	10.49382716	52.17391304	29.41176471	No	No	No	No
Adk2	Mel	ANm_27	ANm	1.51E-17	3.004289337	1.56E-13	1.491078576	0.180319568	1.139964018	1.055757189	63.2183908	9.027777778	40.625	44.11764706	No	No	No	No
Adk2	Mel	ANm_30	ANm	1.72E-17	3.245726754	1.77E-13	1.97408961	0.200342331	1.699938886	1.015243975	66.32653061	10.61946903	50	30.43478261	No	No	No	No
Adk2	Mel	ANm_32	ANm	2.82E-15	3.00450134	2.91E-11	1.161921366	0.139371572	1.312146757	0.863722668	63.46153846	7.03125	50	31.81818182	No	No	No	No
Adk2	Mel	ANm_33	ANm	5.59E-18	3.343383424	5.77E-14	1.50661918	0.142323236	1.136370081	1.079704116	71.42857143	9.448818898	60	46.66666667	No	No	No	No
Adk2	Mel	ANm_34	ANm	3.17E-17	3.898631212	3.27E-13	1.755123999	0.107251926	1.201920248	0.965246458	69.87951807	7.865168539	47.82608696	53.125	No	No	No	No
Adk2	Mel	ANm_39	ANm	2.07E-11	3.38048713	2.13E-07	2.458781175	0.222355542	2.140597805	1.594917581	70.58823529	10.9375	30	60.46511628	No	No	No	No
Adk2	Mel	ANm_41	ANm	8.31E-15	5.636967582	8.56E-11	1.094278584	0.008955277	1.004758476	0.762836173	66.66666667	1.351351351	54.54545455	26.66666667	No	No	No	No
Adk2	Mel	ANm_43	ANm	4.70E-11	3.174996836	4.85E-07	0.959079603	0.094944583	1.056989435	0.831954159	71.875	7.352941176	53.84615385	38.0952381	No	No	No	No
Adk2	Mel	ANm_45	ANm	1.49E-06	4.076268406	0.015343599	1.268682534	0.063280739	1.203323605	1.138949295	70	8.928571429	56.52173913	66.66666667	No	No	No	No
Adk2	Mel	ANm_8	ANm	1.38E-38	3.174255726	1.42E-34	2.127583282	0.232635774	1.31122085	1.198312575	78.34394904	20.30075188	50.52631579	51.42857143	No	No	No	No
Adk2	Mel	PC1_3	PC1	2.60E-207	3.726135806	2.68E-203	2.733727165	0.20542168	2.317816146	1.903276731	86.6527633	10.4679803	61.19402985	58.16023739	No	No	No	No
Adk2	Mel	PC1_4	PC1	2.97E-182	3.771537294	3.06E-178	3.32104947	0.241948287	2.632481521	2.025098066	84.3161857	10.59602649	59.74842767	56.90376569	No	No	No	No
Adk2	Mel	PC1_5	PC1	4.02E-48	3.239788038	4.14E-44	1.88125774	0.196210436	1.947063624	1.95973137	72.64150943	8.24742268	45.83333333	54.73684211	No	No	No	No
Adk2	Mel	PCd1_3	PCd1	6.56E-21	3.054083474	6.77E-17	1.342483832	0.156073857	1.487313356	1.257669609	57.96178344	6.962025316	46.2962963	51.11111111	No	No	No	No
Adk2	Mel	TN2_1	TN2	2.17E-08	3.097942941	0.000223525	1.925092682	0.203392926	1.327298037	0.903157403	87.5	18.42105263	50	50	No	No	No	No
Adk2	Mel	TN2_4	TN2	3.25E-12	4.700903813	3.35E-08	2.868624172	0.080247749	0.840551983	0.495031309	96.875	6.25	54.54545455	20	No	No	No	No
Aldh	Yak	ANm_11	ANm	8.38E-07	4.074055522	0.008634754	0.011140858	0.289619307	0	0	1.257861635	16.60079051	0	0	No	No	No	No
Aldh	Yak	ANm_18	ANm	2.59E-07	4.503582116	0.002674269	0.004950181	0.365155284	0	0	1.136363636	26.96078431	0	0	No	No	No	No
Aldh	Yak	ANm_21	ANm	4.20E-06	4.0835435	0.043344323	0.013776837	0.404325788	0	0	1.041666667	21.6374269	0	0	No	No	No	No
Aldh	Yak	ANm_37	ANm	2.91E-11	5.322816703	3.00E-07	0.011280049	1.142555587	0	0	1.754385965	56.66666667	0	0	No	No	No	No
Aldh	Yak	ANm_8	ANm	3.55E-08	4.083909922	0.000366058	0.013895395	0.339895216	0.018142564	0	1.27388535	19.92481203	1.052631579	0	No	No	No	No
Aldh	Yak	PC1_1	PC1	6.86E-33	6.240772384	7.08E-29	0.00281627	0.27478422	0.006149944	0	0.249169435	11.94779116	0.395256917	0	No	No	No	No
Aldh	Yak	PC1_3	PC1	1.13E-49	5.083000696	1.17E-45	0.015334026	0.553859451	0	0	1.147028154	23.52216749	0	0	No	No	No	No
Aldh	Yak	PC1_5	PC1	2.07E-10	5.700228829	2.14E-06	0.003769664	0.43780464	0	0	0.471698113	18.21305842	0	0	No	No	No	No
Aldh	Yak	PC1_6	PC1	3.57E-07	5.091387863	0.003678871	0	0.582279051	0.04342147	0	0	34.25414365	3.448275862	0	No	No	No	No
Aldh	Yak	PC2l_2	PC2l	2.26E-17	5.80451354	2.33E-13	0.004503469	0.35922832	0	0	0.392156863	14.19753086	0	0	No	No	No	No
Aldh	Yak	PC2l_3	PC2l	1.56E-10	5.054683202	1.61E-06	0.007911493	0.341770621	0	0	0.245098039	10.29023747	0	0	No	No	No	No
Aldh	Yak	PC2l_4	PC2l	1.04E-22	6.794310976	1.07E-18	0.001443643	0.518133085	0.016236455	0	0.324675325	27.33990148	0.99009901	0	No	No	No	No
Aldh	Yak	PC2l_5	PC2l	1.66E-09	5.89619799	1.71E-05	0	0.420356287	0.028169728	0	0	22.72727273	2.127659574	0	No	No	No	No
Aldh	Yak	PC2m_1	PC2m	2.39E-32	5.786384666	2.47E-28	0.005124026	0.340066934	0.017782523	0	0.212089077	14.55696203	0.896860987	0	No	No	No	No
Aldh	Yak	PC2m_3	PC2m	2.40E-21	6.451795476	2.48E-17	0.004399826	0.542187946	0	0	0.364298725	16.30695444	0	0	No	No	No	No
Aldh	Yak	PC2m_4	PC2m	8.80E-11	6.125918602	9.07E-07	0	0.487297502	0	0	0	26.4	0	0	No	No	No	No
Aldh	Yak	TN1_1	TN1	4.22E-14	5.766278824	4.35E-10	0.00457778	0.388768019	0.036311612	0.020643446	0.519480519	15.13513514	0.602409639	1.438848921	No	No	No	No
Aldh	Yak	TN1_3	TN1	2.31E-09	4.374528013	2.38E-05	0.012174464	0.310738962	0	0	1.6	14.42307692	0	0	No	No	No	No
alphaTub67C	Yak	ANm_1	ANm	4.62E-26	3.758938569	4.77E-22	0.081166826	1.134334049	0.237145897	0.029778389	5.027932961	35.18518519	3.731343284	0.515463918	No	No	No	No
alphaTub67C	Yak	ANm_10	ANm	7.70E-24	3.678036559	7.94E-20	0.112542594	1.500149583	0.010758241	0.061462437	9.359605911	50.51194539	1.388888889	1.298701299	No	No	No	No
alphaTub67C	Yak	ANm_11	ANm	8.96E-33	4.16838477	9.24E-29	0.1109294	2.103732799	0.071619881	0.027660222	10.06289308	68.37944664	4.901960784	1.111111111	No	No	No	No
alphaTub67C	Yak	ANm_12	ANm	3.11E-25	4.489878071	3.20E-21	0.070961148	1.676919934	0.022769448	0	4.280155642	43.56435644	1.492537313	0	No	No	No	No
alphaTub67C	Yak	ANm_13	ANm	2.38E-29	4.672883401	2.45E-25	0.060985543	1.69510909	0.097702758	0	5.649717514	59.25925926	6.153846154	0	No	No	No	No
alphaTub67C	Yak	ANm_14	ANm	4.75E-36	4.563023139	4.90E-32	0.073922435	1.871654222	0.159825638	0	7.142857143	69.83240223	5.797101449	0	No	No	No	No
alphaTub67C	Yak	ANm_15	ANm	1.21E-25	4.950286323	1.25E-21	0.058351547	1.964082731	0.039480126	0	4.301075269	53.37423313	1.923076923	0	No	No	No	No
alphaTub67C	Yak	ANm_16	ANm	5.83E-13	3.618516503	6.01E-09	0.091192044	1.18509794	0.056017702	0	5.202312139	35.71428571	2.222222222	0	No	No	No	No
alphaTub67C	Yak	ANm_17	ANm	5.97E-25	4.967706228	6.15E-21	0.064997903	2.384428711	0.03453404	0	7.954545455	75.25252525	2.857142857	0	No	No	No	No
alphaTub67C	Yak	ANm_18	ANm	3.84E-24	4.801920091	3.96E-20	0.063819286	2.092304489	0.141616772	0	9.090909091	74.01960784	6	0	No	No	No	No
alphaTub67C	Yak	ANm_19	ANm	2.06E-15	3.60393358	2.12E-11	0.152710637	1.931001866	0	0	6.081081081	47.61904762	0	0	No	No	No	No
alphaTub67C	Yak	ANm_2	ANm	3.09E-38	3.971577789	3.19E-34	0.114095807	1.839924664	0.033949055	0	8.417508418	54.08450704	1.526717557	0	No	No	No	No
alphaTub67C	Yak	ANm_20	ANm	1.32E-16	4.638387724	1.36E-12	0.048447938	1.379618979	0.08578431	0	3.597122302	45.0617284	4.347826087	0	No	No	No	No
alphaTub67C	Yak	ANm_21	ANm	3.38E-17	3.804028601	3.48E-13	0.105774831	1.61708681	0.135338058	0	9.375	60.81871345	8.888888889	0	No	No	No	No
alphaTub67C	Yak	ANm_22	ANm	9.03E-16	4.05545269	9.31E-12	0.090519898	1.645119965	0.038028164	0	7.96460177	53.90070922	1.694915254	0	No	No	No	No
alphaTub67C	Yak	ANm_23	ANm	2.24E-22	5.108573729	2.31E-18	0.058626134	2.348495652	0	0	8.653846154	66.86390533	0	0	No	No	No	No
alphaTub67C	Yak	ANm_24	ANm	1.40E-20	6.117928229	1.44E-16	0.020385605	2.246917244	0.060777802	0	2.409638554	66.66666667	4.651162791	0	No	No	No	No
alphaTub67C	Yak	ANm_25	ANm	3.97E-23	4.949410788	4.09E-19	0.082571726	3.139016153	0	0	15.38461538	92.30769231	0	0	No	No	No	No
alphaTub67C	Yak	ANm_26	ANm	3.03E-12	3.774856635	3.12E-08	0.10374229	1.567218105	0.106871153	0	8.988764045	50.99337748	5.128205128	0	No	No	No	No
alphaTub67C	Yak	ANm_27	ANm	1.02E-11	3.701561957	1.05E-07	0.096569998	1.398984036	0.105338115	0	8.045977011	50	6.25	0	No	No	No	No
alphaTub67C	Yak	ANm_29	ANm	1.50E-14	4.641349943	1.55E-10	0.060005076	1.762247774	0	0.027516297	4.395604396	55.23809524	0	1.886792453	No	No	No	No
alphaTub67C	Yak	ANm_3	ANm	5.32E-33	4.28840933	5.48E-29	0.071198624	1.446992763	0.056871686	0.025029973	6.024096386	44.82758621	4.545454545	1.123595506	No	No	No	No
alphaTub67C	Yak	ANm_30	ANm	1.51E-07	3.945170637	0.001557552	0.060074492	1.073674708	0.036926258	0	4.081632653	31.85840708	2.941176471	0	No	No	No	No
alphaTub67C	Yak	ANm_31	ANm	3.33E-11	3.782490252	3.44E-07	0.108676995	1.665341985	0.075966886	0	9.090909091	53.98230088	5.263157895	0	No	No	No	No
alphaTub67C	Yak	ANm_33	ANm	9.81E-12	4.462006677	1.01E-07	0.06837363	1.892592096	0.249605113	0	8.928571429	61.41732283	16	0	No	No	No	No
alphaTub67C	Yak	ANm_34	ANm	2.82E-11	4.299922322	2.91E-07	0.062859268	1.464235032	0	0	4.819277108	49.43820225	0	0	No	No	No	No
alphaTub67C	Yak	ANm_35	ANm	8.10E-11	3.276277626	8.35E-07	0.151165856	1.582766144	0.216035806	0	10.66666667	57.14285714	13.33333333	0	No	No	No	No
alphaTub67C	Yak	ANm_36	ANm	4.14E-16	4.23015942	4.27E-12	0.093269547	1.959145894	0	0	7.142857143	69.11764706	0	0	No	No	No	No
alphaTub67C	Yak	ANm_4	ANm	4.24E-31	4.051658888	4.37E-27	0.086144208	1.576518855	0.079024069	0.057428938	10	75.69832402	10.84337349	7.058823529	No	No	No	No
alphaTub67C	Yak	ANm_40	ANm	1.79E-07	3.5215282	0.001848543	0.11160368	1.445962504	0.121921483	0	6.153846154	44.44444444	5	0	No	No	No	No
alphaTub67C	Yak	ANm_43	ANm	7.13E-09	4.733373649	7.35E-05	0.041310484	1.915428816	0.102838338	0	6.25	69.11764706	7.692307692	0	No	No	No	No
alphaTub67C	Yak	ANm_5	ANm	5.26E-44	4.562980257	5.42E-40	0.08387082	2.063601223	0.007907701	0	6.071428571	59.3442623	1.111111111	0	No	No	No	No
alphaTub67C	Yak	ANm_6	ANm	2.38E-29	4.457233507	2.45E-25	0.060730815	1.415835418	0.092887139	0	3.474903475	44.41087613	6.12244898	0	No	No	No	No
alphaTub67C	Yak	ANm_7	ANm	1.23E-36	4.9265502	1.27E-32	0.060883108	1.997296389	0.086965681	0	6.862745098	61.66666667	4.761904762	0	No	No	No	No
alphaTub67C	Yak	ANm_8	ANm	1.70E-30	4.327021108	1.76E-26	0.088609874	1.902544396	0.052068254	0	7.006369427	64.28571429	4.210526316	0	No	No	No	No
alphaTub67C	Yak	ANm_9	ANm	2.51E-25	3.577809604	2.59E-21	0.100199131	1.239377905	0.027262626	0	6.666666667	46.30350195	2.739726027	0	No	No	No	No
alphaTub67C	Yak	PC1_1	PC1	2.78E-95	3.444501033	2.87E-91	0.125795357	1.377540362	0.164656965	0.013221104	8.720930233	45.18072289	7.509881423	0.388349515	No	No	No	No
alphaTub67C	Yak	PC1_2	PC1	6.65E-82	3.440238322	6.85E-78	0.138330323	1.51141869	0.110259389	0.016041729	9.118852459	46.87116564	3.703703704	0.763358779	No	No	No	No
alphaTub67C	Yak	PC1_3	PC1	3.46E-102	3.294613198	3.57E-98	0.183455433	1.809147444	0.147599473	0.00555493	13.13868613	57.26600985	7.089552239	0.59347181	No	No	No	No
alphaTub67C	Yak	PC1_4	PC1	8.46E-77	3.365809058	8.73E-73	0.166285605	1.725820503	0.155626996	0	10.91593476	51.12582781	5.031446541	0	No	No	No	No
alphaTub67C	Yak	PC1_6	PC1	1.31E-16	3.718166121	1.35E-12	0.117497762	1.767738762	0.1801545	0.023852002	8.620689655	74.58563536	15.51724138	3.370786517	No	No	No	No
alphaTub67C	Yak	PC2l_1	PC2l	4.46E-120	3.329571899	4.60E-116	0.166759502	1.68401646	0.164505384	0.025825962	10.41666667	51.75224124	7.407407407	0.995024876	No	No	No	No
alphaTub67C	Yak	PC2l_2	PC2l	2.29E-46	3.289697931	2.37E-42	0.174046917	1.719134805	0.149051815	0	12.94117647	50.82304527	7.90960452	0	No	No	No	No
alphaTub67C	Yak	PC2l_3	PC2l	6.22E-38	3.792014903	6.42E-34	0.117155309	1.654139198	0.117638988	0	6.12745098	44.85488127	4	0	No	No	No	No
alphaTub67C	Yak	PC2l_4	PC2l	2.76E-51	3.921891304	2.84E-47	0.125575851	1.950072712	0.094418767	0.008937269	12.66233766	64.28571429	6.930693069	0.877192982	No	No	No	No
alphaTub67C	Yak	PC2l_5	PC2l	2.16E-22	3.628039177	2.23E-18	0.146863949	1.899044145	0.092308047	0.024367422	12.85714286	62.12121212	6.382978723	1.923076923	No	No	No	No
alphaTub67C	Yak	PC2l_6	PC2l	1.86E-09	3.645569782	1.92E-05	0.11497999	1.720264112	0.065459592	0	14.28571429	71.66666667	3.703703704	0	No	No	No	No
alphaTub67C	Yak	PC2m_1	PC2m	7.67E-73	3.293629403	7.90E-69	0.160501187	1.582968716	0.138755709	0	12.19512195	47.21518987	4.932735426	0	No	No	No	No
alphaTub67C	Yak	PC2m_2	PC2m	3.05E-74	4.592126886	3.15E-70	0.069300815	1.706610278	0.076519339	0.013811888	4.776579353	50.51334702	3.488372093	0.574712644	No	No	No	No
alphaTub67C	Yak	PC2m_3	PC2m	6.42E-52	4.035129095	6.62E-48	0.10717873	1.784592585	0.047945063	0	5.646630237	45.80335731	2.222222222	0	No	No	No	No
alphaTub67C	Yak	PC2m_4	PC2m	1.04E-20	4.222537361	1.08E-16	0.094442792	1.887510245	0.051997213	0	8.510638298	59.2	2.380952381	0	No	No	No	No
alphaTub67C	Yak	PCd1_1	PCd1	3.50E-29	3.693701125	3.61E-25	0.12319931	1.629495528	0.124549105	0	7.62195122	46.53061224	5.747126437	0	No	No	No	No
alphaTub67C	Yak	PCd1_3	PCd1	4.22E-19	5.492543438	4.35E-15	0.025208315	1.415349405	0.024557112	0	1.910828025	44.30379747	1.851851852	0	No	No	No	No
alphaTub67C	Yak	PCd2_1	PCd2	2.38E-09	5.129069997	2.46E-05	0.01719043	1.331221765	0	0	2.127659574	56.71641791	0	0	No	No	No	No
alphaTub67C	Yak	PCd2_2	PCd2	3.65E-08	3.412847265	0.000376704	0.072209845	0.967558814	0.075757576	0	8.163265306	58.49056604	5	0	No	No	No	No
alphaTub67C	Yak	PCd2_3	PCd2	7.84E-08	4.542789369	0.000808645	0.031755965	1.426899369	0.138840043	0	6.060606061	64.70588235	14.28571429	0	No	No	No	No
alphaTub67C	Yak	TN1_1	TN1	5.23E-41	4.187938929	5.40E-37	0.085141753	1.675786716	0.091273638	0	6.233766234	48.10810811	4.21686747	0	No	No	No	No
alphaTub67C	Yak	TN1_2	TN1	4.68E-23	3.558825056	4.83E-19	0.084288305	0.942942288	0.064852368	0	4.568527919	33.73015873	3.191489362	0	No	No	No	No
alphaTub67C	Yak	TN1_3	TN1	2.17E-13	3.573876788	2.24E-09	0.057580475	0.876674494	0	0	6	34.13461538	0	0	No	No	No	No
alphaTub67C	Yak	TN2_1	TN2	4.35E-06	5.328823559	0.044887679	0	1.648335897	0	0	0	60.52631579	0	0	No	No	No	No
alphaTub67C	Yak	TN2_2	TN2	1.99E-08	3.754158087	0.000205137	0.106193236	1.946295311	0.029489391	0	16	84.21052632	7.692307692	0	No	No	No	No
alphaTub67C	Yak	TN2_3	TN2	4.10E-07	3.152016785	0.004223039	0.181771259	1.8282246	0	0	16.21621622	69.44444444	0	0	No	No	No	No
alphaTub67C	Yak	TN2_5	TN2	2.78E-06	4.176517088	0.028625285	0.036553983	1.765496217	0.047041999	0	6.25	79.48717949	7.142857143	0	No	No	No	No
alphaTub84D	Mel	aDN_1	aDN	7.99E-20	5.1238416	8.23E-16	3.074209617	0.071575813	2.096954828	1.722357716	87.5	1.694915254	73.33333333	61.11111111	No	No	No	No
alphaTub84D	Mel	aDN_2	aDN	1.24E-12	4.731061112	1.28E-08	2.931477073	0.089503778	2.967929794	0	89.28571429	4.444444444	80	NA	No	No	No	No
alphaTub84D	Mel	ANm_1	ANm	8.30E-80	6.894152317	8.56E-76	2.270104384	0.016793978	1.758591469	1.155491676	63.12849162	0.694444444	38.80597015	39.17525773	No	No	No	No
alphaTub84D	Mel	ANm_10	ANm	6.37E-76	4.825785666	6.56E-72	2.96435699	0.101286714	2.484905793	1.310523017	88.1773399	4.09556314	70.83333333	48.05194805	No	No	No	No
alphaTub84D	Mel	ANm_11	ANm	3.68E-66	6.050613647	3.79E-62	2.88742207	0.039702935	2.803101977	2.132457377	87.42138365	3.557312253	75.49019608	68.88888889	No	No	No	No
alphaTub84D	Mel	ANm_12	ANm	2.54E-58	5.403403555	2.62E-54	3.469967358	0.077127278	2.936662332	1.203175886	81.3229572	0.99009901	58.20895522	39.68253968	No	No	No	No
alphaTub84D	Mel	ANm_13	ANm	3.52E-61	5.273007205	3.63E-57	2.96781494	0.07227092	2.398423542	2.051194584	89.26553672	4.62962963	64.61538462	66.66666667	No	No	No	No
alphaTub84D	Mel	ANm_14	ANm	9.43E-54	5.628598332	9.72E-50	3.110026813	0.057386323	1.886987162	1.698043209	87.91208791	4.469273743	60.86956522	68.33333333	No	No	No	No
alphaTub84D	Mel	ANm_15	ANm	9.48E-56	8.155019649	9.78E-52	4.097548685	0.008259248	1.35177479	1.950091135	90.86021505	0.613496933	34.61538462	63.15789474	No	No	No	No
alphaTub84D	Mel	ANm_16	ANm	1.72E-51	9.236603992	1.77E-47	3.584973033	0	2.012695077	1.581703768	85.54913295	0	42.22222222	53.19148936	No	No	No	No
alphaTub84D	Mel	ANm_17	ANm	1.39E-53	7.934552518	1.44E-49	4.372267219	0.012867748	3.290885966	1.799109588	92.04545455	1.515151515	75.71428571	66.17647059	No	No	No	No
alphaTub84D	Mel	ANm_18	ANm	1.39E-54	6.611161026	1.43E-50	4.522055835	0.041471353	2.425345657	1.790432919	94.31818182	3.431372549	72	68.62745098	No	No	No	No
alphaTub84D	Mel	ANm_19	ANm	6.99E-35	5.841287056	7.21E-31	3.559801665	0.054271562	2.832251198	2.251712008	79.72972973	1.587301587	53.7037037	49.15254237	No	No	No	No
alphaTub84D	Mel	ANm_2	ANm	9.46E-108	6.529829304	9.75E-104	4.118785559	0.041794881	2.598100634	2.156920156	90.57239057	0.845070423	64.1221374	68.57142857	No	No	No	No
alphaTub84D	Mel	ANm_20	ANm	1.90E-47	4.918167884	1.96E-43	3.120459374	0.097270514	2.541252326	1.641988128	88.48920863	1.851851852	60.86956522	50	No	No	No	No
alphaTub84D	Mel	ANm_21	ANm	1.92E-45	5.929002478	1.98E-41	3.254527943	0.047740131	1.815779499	1.535024768	88.54166667	1.754385965	66.66666667	64.9122807	No	No	No	No
alphaTub84D	Mel	ANm_22	ANm	2.42E-33	5.344120219	2.50E-29	2.502936224	0.054743904	2.751337637	1.20556982	76.99115044	2.127659574	67.79661017	53.84615385	No	No	No	No
alphaTub84D	Mel	ANm_23	ANm	8.64E-49	5.371282205	8.91E-45	4.359820882	0.09964502	3.110976368	2.37995943	95.19230769	4.733727811	66.66666667	71.42857143	No	No	No	No
alphaTub84D	Mel	ANm_24	ANm	6.21E-50	6.092822561	6.40E-46	3.718605593	0.049009398	3.015586587	1.84447472	96.38554217	2.824858757	88.37209302	61.01694915	No	No	No	No
alphaTub84D	Mel	ANm_25	ANm	4.05E-40	7.657701418	4.17E-36	4.392075668	0.015435617	3.110828913	2.983297698	94.23076923	2.564102564	89.39393939	87.5	No	No	No	No
alphaTub84D	Mel	ANm_26	ANm	3.71E-40	8.595964153	3.82E-36	2.551277205	0	2.052510177	1.668674757	84.26966292	0	58.97435897	46	No	No	No	No
alphaTub84D	Mel	ANm_27	ANm	2.18E-36	7.087134476	2.25E-32	2.846067591	0.014071823	1.449480712	1.64255833	81.6091954	0.694444444	43.75	52.94117647	No	No	No	No
alphaTub84D	Mel	ANm_28	ANm	8.55E-28	4.617691097	8.82E-24	2.579634804	0.096969578	1.427869063	1.58875253	76.36363636	3.389830508	56.25	61.11111111	No	No	No	No
alphaTub84D	Mel	ANm_29	ANm	1.75E-30	8.131563415	1.81E-26	2.659896059	0	1.644149144	1.508991643	83.51648352	0	45.45454545	56.60377358	No	No	No	No
alphaTub84D	Mel	ANm_3	ANm	3.39E-91	6.978465218	3.50E-87	2.997845403	0.020661974	2.39026556	1.380739647	83.43373494	1.253918495	63.63636364	48.31460674	No	No	No	No
alphaTub84D	Mel	ANm_30	ANm	2.33E-33	6.937474166	2.41E-29	3.255233768	0.017791632	1.878094411	1.079920182	85.71428571	0.884955752	50	30.43478261	No	No	No	No
alphaTub84D	Mel	ANm_31	ANm	4.61E-30	5.433047453	4.76E-26	2.985317841	0.060551412	1.711128392	1.413422295	85.71428571	2.654867257	50	57.57575758	No	No	No	No
alphaTub84D	Mel	ANm_32	ANm	1.25E-28	7.04159437	1.28E-24	2.540276589	0.011615373	1.925879129	1.479796675	78.84615385	0.78125	44.11764706	45.45454545	No	No	No	No
alphaTub84D	Mel	ANm_33	ANm	1.10E-33	5.820057672	1.13E-29	3.788108843	0.059493878	2.574076629	2.094553465	92.85714286	3.149606299	64	76.66666667	No	No	No	No
alphaTub84D	Mel	ANm_34	ANm	8.24E-26	7.758272487	8.49E-22	2.420619158	0	1.901853405	1.694264696	81.92771084	0	60.86956522	65.625	No	No	No	No
alphaTub84D	Mel	ANm_35	ANm	2.43E-21	4.062731341	2.50E-17	2.028915293	0.11122039	1.444713359	1.757888993	80	5.494505495	56.66666667	74.19354839	No	No	No	No
alphaTub84D	Mel	ANm_36	ANm	1.66E-23	5.982601867	1.72E-19	3.722378766	0.044350206	2.618975139	1.671873796	89.28571429	4.411764706	60	70.58823529	No	No	No	No
alphaTub84D	Mel	ANm_37	ANm	8.62E-25	6.359451667	8.89E-21	1.846269856	0.011588415	1.111010062	0.625843161	85.96491228	2.222222222	65.38461538	53.125	No	No	No	No
alphaTub84D	Mel	ANm_38	ANm	1.48E-20	4.930072777	1.53E-16	2.516666655	0.068831516	2.119542724	1.535110243	87.93103448	2.857142857	44.44444444	55	No	No	No	No
alphaTub84D	Mel	ANm_39	ANm	2.84E-16	7.376670538	2.93E-12	2.577076302	0	2.761679404	1.758155152	74.50980392	0	45	55.81395349	No	No	No	No
alphaTub84D	Mel	ANm_4	ANm	2.12E-50	5.104874678	2.19E-46	2.080965819	0.057941513	1.74554627	1.578183516	71.81818182	7.82122905	75.90361446	70	No	No	No	No
alphaTub84D	Mel	ANm_40	ANm	2.43E-16	3.54838034	2.51E-12	2.786512314	0.227142034	1.33178397	0.899192259	73.84615385	6.172839506	50	36.36363636	No	No	No	No
alphaTub84D	Mel	ANm_41	ANm	1.14E-16	4.301309287	1.18E-12	2.366459235	0.107720259	1.46538505	1.433770039	80.95238095	4.054054054	59.09090909	46.66666667	No	No	No	No
alphaTub84D	Mel	ANm_42	ANm	3.29E-12	4.947629128	3.40E-08	2.453633326	0.050561741	1.70206351	1.495678938	82.85714286	2.941176471	51.61290323	61.53846154	No	No	No	No
alphaTub84D	Mel	ANm_43	ANm	2.87E-22	7.760010129	2.96E-18	3.156519438	0	2.653597161	2.263340952	100	0	61.53846154	71.42857143	No	No	No	No
alphaTub84D	Mel	ANm_44	ANm	2.14E-12	4.273340684	2.21E-08	2.278059551	0.093953523	1.643392943	1.267766315	86.66666667	5	61.53846154	52.38095238	No	No	No	No
alphaTub84D	Mel	ANm_45	ANm	1.30E-06	3.840316685	0.013426856	1.344638857	0.083000491	1.391558451	1.173760355	70	8.928571429	65.2173913	83.33333333	No	No	No	No
alphaTub84D	Mel	ANm_46	ANm	8.52E-13	4.70937978	8.78E-09	2.754241065	0.078159195	NA	0.823587547	86.20689655	2.777777778	NA	50	No	No	No	No
alphaTub84D	Mel	ANm_47	ANm	1.19E-10	6.432268353	1.22E-06	1.755659741	0	1.418165613	1.013581797	69.56521739	0	72.72727273	42.85714286	No	No	No	No
alphaTub84D	Mel	ANm_48	ANm	2.40E-06	5.100050781	0.024729039	3.412756763	0.083112234	2.467876365	1.417393132	80	6.666666667	88.88888889	68.75	No	No	No	No
alphaTub84D	Mel	ANm_49	ANm	3.55E-10	6.976584675	3.66E-06	3.298313723	0	1.806254243	2.554233864	100	0	81.81818182	83.33333333	No	No	No	No
alphaTub84D	Mel	ANm_5	ANm	5.95E-90	7.112215806	6.14E-86	3.059045311	0.018857475	2.546956891	1.894287032	87.14285714	1.967213115	81.11111111	58.67768595	No	No	No	No
alphaTub84D	Mel	ANm_50	ANm	3.66E-08	4.863286229	0.000377285	2.136342181	0.040822492	1.269728149	1.615376727	83.33333333	3.448275862	50	62.5	No	No	No	No
alphaTub84D	Mel	ANm_6	ANm	4.49E-84	6.019187402	4.63E-80	2.955859554	0.042613505	1.750582021	1.35071342	81.85328185	1.510574018	55.10204082	47.6744186	No	No	No	No
alphaTub84D	Mel	ANm_7	ANm	1.48E-87	6.279511845	1.53E-83	4.204458598	0.050853616	2.919099786	2.158938466	92.15686275	2	78.57142857	67.36842105	No	No	No	No
alphaTub84D	Mel	ANm_8	ANm	1.19E-68	6.619192339	1.23E-64	3.323546719	0.030113929	2.447006392	2.02603795	86.62420382	3.007518797	63.15789474	67.14285714	No	No	No	No
alphaTub84D	Mel	ANm_9	ANm	9.65E-75	7.096188776	9.95E-71	3.066322311	0.018548141	2.059233076	1.682027419	84.70588235	1.167315175	60.2739726	57.14285714	No	No	No	No
alphaTub84D	Mel	PC1_1	PC1	2.30E-249	4.929912112	2.37E-245	2.584998806	0.083825784	1.572744892	1.575525224	76.99335548	2.008032129	50.98814229	46.60194175	No	No	No	No
alphaTub84D	Mel	PC1_2	PC1	1.42E-224	6.588943794	1.46E-220	3.111760423	0.031108493	2.168139457	1.378625353	80.73770492	1.595092025	54.16666667	40.45801527	No	No	No	No
alphaTub84D	Mel	PC1_3	PC1	2.60E-248	6.617867712	2.69E-244	2.811756207	0.027407747	2.358286133	2.431620757	86.6527633	1.477832512	60.44776119	65.28189911	No	No	No	No
alphaTub84D	Mel	PC1_4	PC1	1.95E-196	6.201684783	2.01E-192	2.652783493	0.034734526	2.658603054	2.709305909	79.54830615	1.456953642	61.00628931	61.50627615	No	No	No	No
alphaTub84D	Mel	PC1_5	PC1	1.67E-73	5.645217839	1.72E-69	2.902283973	0.054648745	3.01101381	2.656372966	82.54716981	1.374570447	52.77777778	61.05263158	No	No	No	No
alphaTub84D	Mel	PC1_6	PC1	3.41E-40	5.870259874	3.51E-36	2.752683891	0.041827729	1.818425045	1.830295258	87.93103448	3.867403315	79.31034483	69.66292135	No	No	No	No
alphaTub84D	Mel	PC2l_1	PC2l	0	6.0489087	0	2.980168588	0.044210582	2.209681426	1.997721364	83.16666667	1.792991035	55.86419753	54.72636816	No	No	No	No
alphaTub84D	Mel	PC2l_2	PC2l	3.60E-144	5.931192513	3.71E-140	3.133000755	0.049318987	2.47874263	2.081446624	87.25490196	2.057613169	58.1920904	58.06451613	No	No	No	No
alphaTub84D	Mel	PC2l_3	PC2l	2.73E-94	6.887882467	2.81E-90	2.777305467	0.020833338	2.121571317	1.749830031	75.49019608	0.791556728	46.66666667	45.33333333	No	No	No	No
alphaTub84D	Mel	PC2l_4	PC2l	5.00E-131	7.150280062	5.15E-127	4.172241511	0.026930932	2.540216253	2.380100321	96.1038961	2.216748768	75.24752475	65.78947368	No	No	No	No
alphaTub84D	Mel	PC2l_5	PC2l	1.26E-50	5.277886663	1.30E-46	2.772359366	0.066591021	3.188867024	2.908473598	84.28571429	2.525252525	85.10638298	78.84615385	No	No	No	No
alphaTub84D	Mel	PC2l_6	PC2l	1.25E-14	3.815295012	1.28E-10	2.662495131	0.174159103	1.864334631	2.372797523	85.71428571	11.66666667	66.66666667	100	No	No	No	No
alphaTub84D	Mel	PC2m_1	PC2m	4.69E-239	6.554247623	4.84E-235	3.327554801	0.034153354	2.333401635	2.313624836	85.89607635	1.518987342	61.88340807	63.13131313	No	No	No	No
alphaTub84D	Mel	PC2m_2	PC2m	7.00E-144	6.864196175	7.21E-140	3.190115505	0.025342613	2.801565894	2.041932414	82.58859784	1.026694045	65.69767442	58.04597701	No	No	No	No
alphaTub84D	Mel	PC2m_3	PC2m	4.16E-113	6.88227245	4.29E-109	2.781018283	0.021191365	2.101741341	1.833530968	77.95992714	0.959232614	54.44444444	50.69444444	No	No	No	No
alphaTub84D	Mel	PC2m_4	PC2m	2.99E-36	6.911952098	3.08E-32	2.799496359	0.015306327	2.718685428	2.183049766	81.56028369	1.6	78.57142857	55	No	No	No	No
alphaTub84D	Mel	PCd1_1	PCd1	8.98E-81	6.96290724	9.26E-77	3.773149625	0.026188259	2.576895858	2.14190678	87.80487805	1.632653061	57.47126437	67.94871795	No	No	No	No
alphaTub84D	Mel	PCd1_2	PCd1	2.87E-45	5.354962798	2.96E-41	2.302018382	0.050788669	1.462644933	1.532279999	74.3083004	2.777777778	32.65306122	36	No	No	No	No
alphaTub84D	Mel	PCd1_3	PCd1	5.82E-43	5.299243749	6.00E-39	2.676340097	0.061801504	1.521580463	1.528354411	82.80254777	2.53164557	40.74074074	57.77777778	No	No	No	No
alphaTub84D	Mel	PCd2_1	PCd2	2.14E-22	6.812989485	2.21E-18	3.567624319	0.01699348	1.695532389	1.221088534	95.74468085	1.492537313	100	70.58823529	No	No	No	No
alphaTub84D	Mel	PCd2_2	PCd2	1.44E-18	4.823298888	1.48E-14	3.252383553	0.096732845	1.489212901	2.580738715	95.91836735	5.660377358	60	91.66666667	No	No	No	No
alphaTub84D	Mel	PCd2_3	PCd2	1.46E-15	7.064519366	1.51E-11	2.594290524	0	2.444855854	1.86808769	87.87878788	0	85.71428571	81.25	No	No	No	No
alphaTub84D	Mel	TN1_1	TN1	8.35E-110	5.988146823	8.61E-106	3.446160715	0.051412378	2.240591115	1.678654615	87.01298701	2.432432432	62.65060241	58.99280576	No	No	No	No
alphaTub84D	Mel	TN1_2	TN1	4.61E-79	6.645653124	4.75E-75	3.208229686	0.028082806	1.850106574	1.259622608	83.50253807	1.587301587	56.38297872	54.90196078	No	No	No	No
alphaTub84D	Mel	TN1_3	TN1	9.91E-38	7.261960111	1.02E-33	3.233573571	0.003665238	1.25238034	1.252001552	93.2	0.480769231	40	54	No	No	No	No
alphaTub84D	Mel	TN2_2	TN2	4.89E-12	5.733873433	5.04E-08	4.182518816	0.053026312	2.093605439	1.928551578	92	5.263157895	84.61538462	68.42105263	No	No	No	No
alphaTub84D	Mel	TN2_3	TN2	7.84E-13	6.598705707	8.08E-09	2.665163859	0	2.224819041	2.079124633	89.18918919	0	71.42857143	76.92307692	No	No	No	No
alphaTub84D	Mel	TN2_4	TN2	1.04E-11	4.931583969	1.08E-07	3.182886016	0.074069685	2.65784281	3.981781105	93.75	3.125	54.54545455	90	No	No	No	No
alphaTub84D	Mel	TN2_5	TN2	4.50E-11	5.750620892	4.64E-07	2.936910229	0.030068118	1.825584488	2.024012877	93.75	5.128205128	78.57142857	76.92307692	No	No	No	No
alphaTub84D	Mel	TN2_6	TN2	9.20E-11	6.722104445	9.49E-07	6.08728878	0.033843238	2.857816616	2.007678483	100	2.5	100	85.71428571	No	No	No	No
AnxB11	Mel	ANm_44	ANm	2.11E-06	3.481215623	0.021714762	0.870376724	0.054929307	0.293286562	0.324575451	53.33333333	5	23.07692308	14.28571429	No	No	No	No
apolpp	Yak	aDN_1	aDN	1.34E-06	4.1416164	0.0138	0.025324389	0.650660608	0.092412901	0.09583501	3.75	33.89830508	6.666666667	5.555555556	No	No	No	No
apolpp	Yak	ANm_11	ANm	5.61E-12	3.638543915	5.79E-08	0.047345231	0.664015054	0.108519134	0.445813277	3.773584906	32.01581028	5.882352941	20	No	No	No	No
apolpp	Yak	ANm_17	ANm	1.93E-06	3.449067646	0.019862508	0.03463728	0.497337551	0.130130859	0.305780051	4.545454545	28.78787879	7.142857143	17.64705882	No	No	No	No
apolpp	Yak	ANm_18	ANm	5.47E-11	5.661698775	5.64E-07	0.006015689	0.874878008	0.773857055	0.371043289	1.136363636	38.7254902	30	21.56862745	No	No	No	No
apolpp	Yak	ANm_23	ANm	5.56E-07	4.146854231	0.005729654	0.019507218	0.509973533	0.107146492	0.130571443	2.884615385	26.03550296	9.523809524	8.163265306	No	No	No	No
apolpp	Yak	ANm_24	ANm	1.23E-06	4.823682138	0.012639818	0.009068337	0.592342546	0.174447027	0.196896403	1.204819277	25.98870056	9.302325581	11.86440678	No	No	No	No
apolpp	Yak	ANm_25	ANm	2.32E-07	3.896267017	0.002392681	0.030429139	0.733023307	0.27736922	0.778678233	5.769230769	44.23076923	19.6969697	44.64285714	No	No	No	No
apolpp	Yak	ANm_26	ANm	1.98E-06	4.252818105	0.020392941	0.017520831	0.541611734	0.11531992	0.023691068	2.247191011	25.82781457	7.692307692	2	No	No	No	No
apolpp	Yak	ANm_36	ANm	3.82E-06	3.521329714	0.039339389	0.02516331	0.410917878	0.128829388	0.253309175	1.19047619	26.47058824	8	20.58823529	No	No	No	No
apolpp	Yak	ANm_5	ANm	1.53E-12	3.18311448	1.58E-08	0.052775789	0.508503792	0.125189383	0.332898136	3.214285714	23.27868852	10	14.04958678	No	No	No	No
apolpp	Yak	ANm_8	ANm	7.75E-10	3.758273181	7.99E-06	0.0407728	0.634155956	0.175450798	0.069992117	5.095541401	29.32330827	11.57894737	5.714285714	No	No	No	No
apolpp	Yak	PC1_3	PC1	1.25E-26	3.911835269	1.28E-22	0.029565547	0.459469268	0.136326909	0.035340836	2.294056309	16.50246305	4.850746269	2.077151335	No	No	No	No
apolpp	Yak	PC1_5	PC1	7.70E-09	3.309081811	7.94E-05	0.064143621	0.67906521	0.014296334	0.018911814	3.773584906	21.64948454	1.388888889	1.052631579	No	No	No	No
apolpp	Yak	PC2l_2	PC2l	1.22E-26	4.899927762	1.26E-22	0.020773735	0.676694221	0.20796867	0.03990304	1.568627451	23.66255144	7.90960452	1.612903226	No	No	No	No
apolpp	Yak	PC2l_4	PC2l	1.34E-17	3.716057216	1.38E-13	0.040156243	0.567917091	0.083410527	0.093199932	2.272727273	25.61576355	5.940594059	6.140350877	No	No	No	No
apolpp	Yak	PC2l_5	PC2l	1.63E-11	3.786154492	1.68E-07	0.053250471	0.828122197	0.282768382	0.094836749	5	35.35353535	14.89361702	5.769230769	No	No	No	No
apolpp	Yak	PC2l_6	PC2l	4.14E-11	6.192324445	4.27E-07	0	1.724442935	0.851495346	0	0	68.33333333	33.33333333	0	No	No	No	No
apolpp	Yak	PC2m_2	PC2m	8.46E-24	3.235923797	8.72E-20	0.051447079	0.497160808	0.156442512	0.074506324	3.081664099	21.97125257	5.23255814	2.298850575	No	No	No	No
apolpp	Yak	TN1_1	TN1	4.26E-17	4.415874832	4.40E-13	0.027149859	0.633801437	0.1260807	0.241695928	2.597402597	22.16216216	6.626506024	12.94964029	No	No	No	No
apolpp	Yak	TN1_3	TN1	6.17E-15	3.463117306	6.36E-11	0.091423398	1.253015466	0.085034014	0.621987292	5.6	37.98076923	2	24	No	No	No	No
app	Mel	ANm_29	ANm	1.96E-13	3.313549418	2.03E-09	1.220118978	0.114304055	0.220012321	0.526206131	52.74725275	4.761904762	4.545454545	20.75471698	No	No	No	No
app	Mel	PCd1_3	PCd1	9.16E-19	4.147291274	9.44E-15	1.077515465	0.054838859	0	1.291652443	46.49681529	3.164556962	0	35.55555556	No	No	No	No
app	Mel	TN1_1	TN1	1.04E-61	4.997854819	1.07E-57	1.567347457	0.052689103	0.285568389	0.156615774	60	2.972972973	6.626506024	5.755395683	No	No	No	No
Arc1	Yak	ANm_5	ANm	1.28E-09	3.264837542	1.32E-05	0.296587521	2.881850917	3.232038895	0.837022029	16.42857143	36.72131148	54.44444444	25.61983471	No	No	No	No
Arl4	Mel	PC2l_6	PC2l	5.66E-13	3.217387315	5.83E-09	2.397522094	0.243663313	1.781674887	3.358390132	85.71428571	16.66666667	77.77777778	94.11764706	No	No	No	No
arr	Yak	ANm_10	ANm	6.36E-31	3.032044084	6.56E-27	0.269102374	2.238051828	0.236108791	0.02033351	22.66009852	67.23549488	11.11111111	1.298701299	No	No	No	No
arr	Yak	ANm_29	ANm	3.25E-12	3.269573219	3.35E-08	0.22602977	2.276192733	0.172306844	0.021792475	13.18681319	58.0952381	4.545454545	1.886792453	No	No	No	No
arr	Yak	ANm_3	ANm	1.70E-35	3.194535647	1.76E-31	0.28938839	2.673746239	0.242678171	0.038902369	20.18072289	60.18808777	10.22727273	2.247191011	No	No	No	No
arr	Yak	PC2l_4	PC2l	3.97E-51	3.139068877	4.09E-47	0.26502544	2.360895147	0.10520656	0.012046045	22.72727273	70.93596059	7.920792079	0.877192982	No	No	No	No
arr	Yak	PCd1_3	PCd1	1.18E-28	3.288516185	1.22E-24	0.429683753	4.254375935	0.400383114	0	21.01910828	75.3164557	12.96296296	0	No	No	No	No
arr	Yak	PCd2_2	PCd2	8.38E-15	3.627542658	8.64E-11	0.265112514	3.510010653	0.058445354	0.150720444	30.6122449	90.56603774	5	8.333333333	No	No	No	No
arr	Yak	PCd2_3	PCd2	2.54E-10	3.52296764	2.62E-06	0.318500123	3.989976336	0.126268181	0	36.36363636	88.23529412	14.28571429	0	No	No	No	No
AstA-R1	Yak	ANm_23	ANm	1.80E-13	4.399546694	1.86E-09	0.079283819	1.817098764	0.749051144	1.213375975	8.928571429	50.39370079	36	40	No	No	No	No
AstA-R1	Yak	ANm_33	ANm	1.66E-08	4.231651365	0.000171203	0.048390927	1.826789754	0.65977846	0.057492722	5.098039216	34.63035019	17.80821918	3.174603175	No	No	No	No
AstA-R1	Yak	ANm_9	ANm	2.67E-18	5.129080847	2.75E-14	1.922566571	0.23171358	0.293286864	0.085040378	35.13289037	7.530120482	4.347826087	2.524271845	No	No	No	No
AstA-R1	Mel	PC1_1	PC1	2.81E-57	3.047004471	2.89E-53	4.407289307	0.418830708	0.566257111	0.285215935	93.10344828	30.93922652	36.20689655	21.34831461	No	No	No	No
AstA-R1	Mel	PC1_6	PC1	1.26E-22	3.382178916	1.30E-18	2.941714836	0.03527178	0.510343532	0.163163325	64.41558442	1.351351351	16.26506024	8.633093525	No	No	No	No
AstA-R1	Mel	TN1_1	TN1	5.59E-72	6.28022284	5.76E-68	1.666329206	0.119467494	0	0.139001128	79.16666667	7.894736842	0	13.63636364	No	No	No	No
AstA-R1	Mel	TN2_1	TN2	3.99E-08	3.550407288	0.000411178	11.73099739	0.108737755	0.122508368	0	69.23076923	4.6875	8.823529412	0	No	No	No	No
AstC-R1	Mel	ANm_10	ANm	2.14E-22	3.671138145	2.21E-18	3.647493698	0.283307031	0	0	48.27586207	12.28668942	0	0	No	No	No	No
AstC-R2	Yak	ANm_40	ANm	9.08E-12	3.732172038	9.36E-08	0.196531109	2.803824623	3.135010736	0.429495197	10.76923077	64.19753086	40	18.18181818	No	No	No	No
AstC-R2	Yak	PC2l_4	PC2l	1.47E-30	3.695107117	1.51E-26	0.103113978	1.375125084	0.569203067	0	8.441558442	46.55172414	23.76237624	0	No	No	No	No
AstC-R2	Yak	PCd2_1	PCd2	2.87E-06	3.735586411	0.029592072	0.085712363	1.41023101	0	0	10.63829787	49.25373134	0	0	No	No	No	No
AstC-R2	Yak	TN1_1	TN1	2.37E-18	3.672671959	2.44E-14	0.09710616	1.271793553	0.590723023	0.02259633	7.532467532	30.81081081	15.6626506	1.438848921	No	No	No	No
Atet	Mel	aDN_1	aDN	1.06E-15	4.7388159	1.09E-11	1.762556836	0.049530161	1.261815863	0.558990232	75	3.389830508	66.66666667	33.33333333	No	No	No	No
Atet	Mel	aDN_2	aDN	2.08E-11	6.455880705	2.14E-07	1.915033968	0	1.530207652	0	75	0	50	NA	No	No	No	No
Atet	Mel	ANm_1	ANm	1.04E-75	6.050399208	1.07E-71	2.255446297	0.031758813	2.698780763	0.931326874	61.73184358	1.157407407	48.50746269	26.28865979	No	No	No	No
Atet	Mel	ANm_10	ANm	3.41E-82	7.468698992	3.51E-78	2.752363672	0.012153137	1.632213246	0.951729262	87.68472906	0.682593857	65.27777778	38.96103896	No	No	No	No
Atet	Mel	ANm_11	ANm	8.79E-60	5.981046311	9.07E-56	2.178761686	0.030640352	2.009020095	1.020433833	80.50314465	2.371541502	62.74509804	43.33333333	No	No	No	No
Atet	Mel	ANm_12	ANm	6.16E-46	6.755361463	6.35E-42	2.450226149	0.017765348	3.01889271	1.00657931	68.48249027	0.99009901	59.70149254	31.74603175	No	No	No	No
Atet	Mel	ANm_13	ANm	1.43E-49	5.729299067	1.48E-45	1.743665209	0.028344788	1.818796808	0.932084167	74.57627119	0.925925926	60	40.35087719	No	No	No	No
Atet	Mel	ANm_14	ANm	1.72E-34	3.41111409	1.78E-30	1.696343125	0.154395165	1.410531955	0.50984746	75.82417582	12.29050279	52.17391304	33.33333333	No	No	No	No
Atet	Mel	ANm_15	ANm	2.58E-38	6.10574432	2.66E-34	2.376203779	0.028447262	2.183841336	1.082416446	71.50537634	1.840490798	42.30769231	45.61403509	No	No	No	No
Atet	Mel	ANm_16	ANm	4.41E-41	6.088108152	4.55E-37	2.301348464	0.027960811	3.401491995	0.613684204	74.56647399	1.19047619	60	21.27659574	No	No	No	No
Atet	Mel	ANm_17	ANm	2.68E-50	6.104848743	2.76E-46	2.008271436	0.024294238	2.262466634	1.041421201	89.77272727	2.02020202	68.57142857	51.47058824	No	No	No	No
Atet	Mel	ANm_18	ANm	1.75E-37	3.590148882	1.80E-33	1.805495475	0.145959653	1.592107816	0.750527236	86.36363636	10.29411765	64	41.17647059	No	No	No	No
Atet	Mel	ANm_19	ANm	1.25E-22	6.401914439	1.28E-18	1.780653888	0.013201111	4.363003585	1.078753706	56.75675676	0.793650794	77.77777778	32.20338983	No	No	No	No
Atet	Mel	ANm_2	ANm	1.19E-87	7.148874361	1.22E-83	2.08267521	0.011882426	2.474351752	0.876407457	77.77777778	0.563380282	64.1221374	41.9047619	No	No	No	No
Atet	Mel	ANm_20	ANm	2.00E-36	5.283347888	2.06E-32	2.489445713	0.057934791	1.134549894	1.127915293	74.82014388	4.320987654	47.82608696	32.35294118	No	No	No	No
Atet	Mel	ANm_21	ANm	1.30E-37	7.196016971	1.34E-33	2.299658225	0.009906709	2.317945336	1.10158703	75	1.169590643	66.66666667	52.63157895	No	No	No	No
Atet	Mel	ANm_22	ANm	2.69E-36	5.866309031	2.77E-32	2.472128391	0.035437071	3.444001886	0.894053938	80.53097345	1.418439716	72.88135593	38.46153846	No	No	No	No
Atet	Mel	ANm_23	ANm	2.80E-47	6.981569818	2.89E-43	2.301584055	0.012371231	2.993632909	1.244765963	88.46153846	0.591715976	71.42857143	48.97959184	No	No	No	No
Atet	Mel	ANm_24	ANm	8.47E-47	4.73807661	8.74E-43	2.738437015	0.097414078	2.989130953	1.066708654	92.77108434	1.694915254	79.06976744	49.15254237	No	No	No	No
Atet	Mel	ANm_25	ANm	3.88E-42	7.006695538	4.00E-38	2.226688981	0.011054748	2.703903375	1.226999585	96.15384615	1.282051282	90.90909091	75	No	No	No	No
Atet	Mel	ANm_26	ANm	1.02E-28	4.59218023	1.05E-24	1.608442717	0.060527306	2.791216513	0.886813183	71.91011236	3.973509934	71.79487179	32	No	No	No	No
Atet	Mel	ANm_27	ANm	1.33E-32	5.145752334	1.37E-28	2.558891885	0.065661565	3.029431819	0.982605303	80.45977011	4.166666667	78.125	29.41176471	No	No	No	No
Atet	Mel	ANm_28	ANm	1.20E-31	8.246092212	1.23E-27	2.563904998	0	2.560286475	1.333741468	78.18181818	0	65.625	52.77777778	No	No	No	No
Atet	Mel	ANm_29	ANm	2.17E-27	5.967868137	2.23E-23	2.940299079	0.037628643	2.160628645	1.006579602	79.12087912	0.952380952	50	45.28301887	No	No	No	No
Atet	Mel	ANm_3	ANm	1.77E-80	5.344517646	1.83E-76	2.184742855	0.050709356	2.228493061	1.154994394	78.31325301	1.567398119	57.95454545	35.95505618	No	No	No	No
Atet	Mel	ANm_30	ANm	1.83E-17	3.889147279	1.88E-13	1.476705661	0.091504426	2.013733473	0.453286631	60.20408163	6.194690265	52.94117647	17.39130435	No	No	No	No
Atet	Mel	ANm_31	ANm	2.13E-22	3.769235316	2.20E-18	2.166660767	0.151008094	1.723632101	0.921929204	75.32467532	6.194690265	52.63157895	33.33333333	No	No	No	No
Atet	Mel	ANm_32	ANm	5.14E-23	4.70243325	5.30E-19	2.123727306	0.074495152	1.444159401	0.805691947	73.07692308	3.90625	44.11764706	38.63636364	No	No	No	No
Atet	Mel	ANm_33	ANm	1.45E-30	5.659583081	1.49E-26	2.191457674	0.035833219	2.215219973	1.004465871	85.71428571	2.362204724	60	53.33333333	No	No	No	No
Atet	Mel	ANm_34	ANm	5.50E-20	5.268885439	5.67E-16	1.837999479	0.036747372	2.76975913	0.65082354	71.08433735	3.370786517	82.60869565	31.25	No	No	No	No
Atet	Mel	ANm_36	ANm	9.93E-23	7.397402033	1.02E-18	2.467406135	0	2.541168037	1.069922395	85.71428571	0	80	47.05882353	No	No	No	No
Atet	Mel	ANm_37	ANm	1.40E-13	3.043859649	1.44E-09	1.315767285	0.150562244	1.612906028	0.433583155	71.92982456	15.55555556	76.92307692	50	No	No	No	No
Atet	Mel	ANm_38	ANm	6.39E-21	7.420365762	6.58E-17	2.429875052	0	2.029176474	1.126580219	84.48275862	0	55.55555556	42.5	No	No	No	No
Atet	Mel	ANm_39	ANm	2.78E-18	5.01496479	2.87E-14	3.22114268	0.084603394	3.603706783	0.920119623	86.2745098	3.125	70	32.55813953	No	No	No	No
Atet	Mel	ANm_4	ANm	2.72E-51	4.552085758	2.80E-47	2.206556367	0.091653291	1.672292542	0.976095735	72.72727273	6.703910615	76.5060241	59.41176471	No	No	No	No
Atet	Mel	ANm_40	ANm	1.50E-20	7.608199718	1.55E-16	2.393473993	0	2.835836538	0.310786321	75.38461538	0	75	18.18181818	No	No	No	No
Atet	Mel	ANm_41	ANm	8.60E-14	3.725994215	8.87E-10	2.386518325	0.168641067	1.284962101	0.802662777	76.19047619	8.108108108	50	33.33333333	No	No	No	No
Atet	Mel	ANm_42	ANm	3.31E-11	4.034249454	3.41E-07	2.215956129	0.106708211	1.375408697	0.665117568	81.42857143	5.882352941	41.93548387	30.76923077	No	No	No	No
Atet	Mel	ANm_43	ANm	1.01E-19	7.403779369	1.04E-15	2.459044782	0	2.697705956	0.383242522	90.625	0	76.92307692	23.80952381	No	No	No	No
Atet	Mel	ANm_44	ANm	2.39E-14	6.422930682	2.47E-10	2.122814858	0	2.811201292	0.36739425	88.88888889	0	76.92307692	23.80952381	No	No	No	No
Atet	Mel	ANm_46	ANm	7.70E-11	3.550227958	7.93E-07	2.124278813	0.155031009	NA	1.619170984	82.75862069	8.333333333	NA	50	No	No	No	No
Atet	Mel	ANm_47	ANm	4.00E-12	7.035745887	4.13E-08	2.690086181	0	2.678657675	0.153378938	78.26086957	0	72.72727273	14.28571429	No	No	No	No
Atet	Mel	ANm_48	ANm	2.66E-06	3.93224393	0.027384003	2.148868228	0.131641162	2.342980167	1.450971975	100	17.77777778	77.77777778	50	No	No	No	No
Atet	Mel	ANm_49	ANm	6.66E-09	5.249065905	6.86E-05	1.425134781	0.014955194	1.389835655	0.974253289	100	2.777777778	81.81818182	66.66666667	No	No	No	No
Atet	Mel	ANm_5	ANm	8.76E-82	7.952946859	9.04E-78	2.351562831	0.006226049	3.80667179	1.047049125	80.71428571	0.655737705	80	42.97520661	No	No	No	No
Atet	Mel	ANm_50	ANm	9.48E-09	6.015323596	9.78E-05	2.174906492	0	1.462714645	1.922124958	83.33333333	0	50	37.5	No	No	No	No
Atet	Mel	ANm_6	ANm	2.78E-75	6.052541132	2.87E-71	2.128082053	0.029099121	1.716154437	1.234010695	75.67567568	2.416918429	48.97959184	41.86046512	No	No	No	No
Atet	Mel	ANm_7	ANm	7.57E-77	7.420480762	7.81E-73	2.129351003	0.009124961	2.387462296	0.992619324	82.35294118	0.666666667	79.76190476	49.47368421	No	No	No	No
Atet	Mel	ANm_8	ANm	1.08E-58	4.898429495	1.11E-54	2.066250812	0.065734316	2.568175922	0.931658327	80.25477707	3.759398496	63.15789474	42.85714286	No	No	No	No
Atet	Mel	ANm_9	ANm	1.60E-74	7.197596313	1.64E-70	2.294888157	0.01176963	1.711188355	0.9066536	84.31372549	0.778210117	56.16438356	36.50793651	No	No	No	No
Atet	Mel	PC1_1	PC1	1.71E-228	5.784510848	1.76E-224	2.13040922	0.037661253	2.656875266	0.758745072	72.25913621	1.807228916	67.98418972	25.63106796	No	No	No	No
Atet	Mel	PC1_2	PC1	3.00E-187	4.970290637	3.10E-183	2.369949149	0.074407547	2.355963287	0.850357396	74.07786885	2.944785276	55.09259259	27.09923664	No	No	No	No
Atet	Mel	PC1_3	PC1	2.43E-173	4.489419388	2.51E-169	1.800982522	0.078993704	2.278688566	0.825571247	72.36704901	4.310344828	57.8358209	35.0148368	No	No	No	No
Atet	Mel	PC1_4	PC1	4.95E-174	4.953202751	5.11E-170	2.303193499	0.073063748	2.541246636	0.790684158	76.03513174	3.311258278	57.86163522	29.28870293	No	No	No	No
Atet	Mel	PC1_5	PC1	1.13E-56	5.359329604	1.17E-52	1.867807969	0.042178675	2.658512599	0.59219614	68.86792453	1.718213058	58.33333333	24.21052632	No	No	No	No
Atet	Mel	PC1_6	PC1	6.21E-41	6.569897411	6.40E-37	1.548354975	0.010954622	1.478533713	0.539861841	86.20689655	2.209944751	72.4137931	40.4494382	No	No	No	No
Atet	Mel	PC2l_1	PC2l	5.73E-273	6.079984646	5.91E-269	2.252001553	0.032487103	2.106124193	0.883641883	72.75	1.62999185	59.25925926	30.09950249	No	No	No	No
Atet	Mel	PC2l_2	PC2l	1.53E-95	4.813995653	1.58E-91	1.675969258	0.057593254	2.043928266	0.826028142	67.45098039	2.263374486	57.62711864	33.87096774	No	No	No	No
Atet	Mel	PC2l_3	PC2l	1.61E-77	5.888681436	1.66E-73	2.159081385	0.0338446	3.134046143	0.982003245	66.91176471	1.583113456	64	27.33333333	No	No	No	No
Atet	Mel	PC2l_4	PC2l	4.59E-98	5.605019774	4.73E-94	1.854087247	0.035697171	1.920712159	0.796599722	79.54545455	1.477832512	64.35643564	42.98245614	No	No	No	No
Atet	Mel	PC2l_5	PC2l	1.42E-44	3.885890908	1.46E-40	2.209208991	0.144872743	2.371879032	1.137513898	85	8.080808081	72.34042553	57.69230769	No	No	No	No
Atet	Mel	PC2l_6	PC2l	2.19E-16	3.977050677	2.26E-12	2.165654955	0.122369042	1.996339345	0.676387449	90.47619048	8.333333333	74.07407407	47.05882353	No	No	No	No
Atet	Mel	PC2m_1	PC2m	6.51E-188	5.572186933	6.72E-184	2.058272405	0.042018551	2.378652114	1.28676771	74.33722163	1.64556962	60.98654709	42.42424242	No	No	No	No
Atet	Mel	PC2m_2	PC2m	7.73E-116	5.299824656	7.97E-112	2.281030789	0.055891913	1.990594753	1.006176287	73.65177196	2.464065708	53.48837209	36.20689655	No	No	No	No
Atet	Mel	PC2m_3	PC2m	6.02E-96	5.557949864	6.21E-92	2.280126641	0.046041027	2.754338077	0.972526334	71.22040073	1.678657074	57.77777778	34.02777778	No	No	No	No
Atet	Mel	PC2m_4	PC2m	2.93E-34	8.140310026	3.02E-30	2.250094482	0	2.063510875	0.777778986	77.30496454	0	66.66666667	40	No	No	No	No
Atet	Mel	PCd1_1	PCd1	1.20E-56	5.645816785	1.24E-52	1.769553322	0.031322263	1.682286145	0.600470109	70.73170732	2.040816327	47.12643678	25.64102564	No	No	No	No
Atet	Mel	PCd1_2	PCd1	1.55E-44	5.261938277	1.60E-40	2.268565858	0.053669593	2.678846906	0.54056937	73.91304348	2.777777778	55.10204082	18	No	No	No	No
Atet	Mel	PCd1_3	PCd1	3.58E-30	3.864065526	3.69E-26	1.843069317	0.12068159	1.547941044	0.746042356	69.42675159	4.430379747	40.74074074	28.88888889	No	No	No	No
Atet	Mel	PCd2_1	PCd2	3.57E-17	4.895114468	3.68E-13	1.494307019	0.036008138	0.840213445	0.489410984	80.85106383	1.492537313	50	29.41176471	No	No	No	No
Atet	Mel	PCd2_2	PCd2	2.46E-14	6.307543173	2.54E-10	1.474050216	0	0.753872843	0.500509873	75.51020408	0	40	33.33333333	No	No	No	No
Atet	Mel	PCd2_3	PCd2	2.68E-11	3.585548621	2.76E-07	1.305248842	0.091642939	1.054773643	0.287191317	81.81818182	11.76470588	50	25	No	No	No	No
Atet	Mel	TN1_1	TN1	1.35E-104	6.856331341	1.39E-100	2.197172098	0.016438779	2.269287115	0.911148243	82.33766234	0.540540541	59.63855422	40.28776978	No	No	No	No
Atet	Mel	TN1_2	TN1	1.30E-70	5.808852	1.34E-66	2.787690055	0.046271074	3.601063639	1.131032395	78.17258883	1.19047619	81.91489362	49.01960784	No	No	No	No
Atet	Mel	TN1_3	TN1	1.42E-32	5.573739084	1.47E-28	2.751336316	0.050853529	3.342958973	0.866999765	86.8	2.403846154	76	46	No	No	No	No
Atet	Mel	TN2_1	TN2	1.10E-09	3.373903962	1.13E-05	2.275938971	0.197243769	1.485958635	0.388690477	87.5	7.894736842	66.66666667	31.81818182	No	No	No	No
Atet	Mel	TN2_2	TN2	5.54E-12	6.636982697	5.71E-08	2.579071025	0	1.963646302	1.275191488	88	0	92.30769231	63.15789474	No	No	No	No
Atet	Mel	TN2_3	TN2	6.68E-14	6.81595986	6.88E-10	3.102695719	0	1.019172423	1.004158288	94.59459459	0	57.14285714	53.84615385	No	No	No	No
Atet	Mel	TN2_4	TN2	9.48E-13	4.767733276	9.78E-09	3.234951706	0.088648092	1.542775085	0.588300263	100	6.25	36.36363636	30	No	No	No	No
Atet	Mel	TN2_5	TN2	2.27E-11	5.761527502	2.34E-07	2.308634357	0.018067239	1.888335645	1.213413293	93.75	2.564102564	85.71428571	76.92307692	No	No	No	No
Atet	Mel	TN2_6	TN2	6.55E-10	4.901240132	6.75E-06	1.833661637	0.040544933	2.268867839	0.755588831	100	5	100	64.28571429	No	No	No	No
atms	Mel	ANm_22	ANm	7.71E-14	3.212235393	7.95E-10	0.869346413	0.087665005	0.097191323	0.182840392	44.24778761	4.255319149	5.084745763	13.46153846	No	No	No	No
atms	Mel	ANm_34	ANm	1.88E-11	3.29412991	1.93E-07	0.89337457	0.081067827	0.030650871	0	53.01204819	6.741573034	4.347826087	0	No	No	No	No
atms	Mel	ANm_35	ANm	5.32E-13	3.507682419	5.48E-09	0.96708761	0.075208546	0.071549821	0.088518316	56	4.395604396	6.666666667	6.451612903	No	No	No	No
atms	Mel	ANm_41	ANm	8.75E-09	3.340865443	9.02E-05	0.819065583	0.069674838	0.130894094	0	50	4.054054054	9.090909091	0	No	No	No	No
atms	Mel	ANm_48	ANm	1.85E-07	4.256978861	0.001909129	2.050176915	0.095467446	0.136542072	0.28494958	100	8.888888889	11.11111111	18.75	No	No	No	No
atms	Mel	PC1_6	PC1	1.17E-20	3.100412088	1.20E-16	0.973041506	0.109937978	0.104785636	0.183508429	72.4137931	12.70718232	8.620689655	19.1011236	No	No	No	No
atms	Mel	PC2l_5	PC2l	1.57E-21	3.46643458	1.62E-17	0.847251507	0.072245596	0.200023273	0.179384158	50.71428571	5.555555556	14.89361702	11.53846154	No	No	No	No
atms	Mel	PC2l_6	PC2l	1.05E-09	3.523675911	1.09E-05	0.60842401	0.03830582	0.207737906	0.154120846	59.52380952	3.333333333	22.22222222	17.64705882	No	No	No	No
atms	Mel	PCd1_1	PCd1	3.56E-20	3.176152537	3.67E-16	0.842088889	0.08941808	0.192875172	0.230621151	39.93902439	6.12244898	4.597701149	7.692307692	No	No	No	No
atms	Mel	TN2_1	TN2	4.69E-07	3.278712514	0.00483445	0.709467255	0.051081644	0.337009414	0.358341386	66.66666667	5.263157895	25	27.27272727	No	No	No	No
atms	Mel	TN2_5	TN2	4.71E-06	3.240209577	0.048548314	0.644162487	0.049143503	0.083102465	0.113943437	62.5	5.128205128	14.28571429	15.38461538	No	No	No	No
atms	Mel	TN2_6	TN2	1.63E-06	3.803035209	0.016835899	0.812446814	0.04216128	0	0.170905227	75	5	0	14.28571429	No	No	No	No
ATP8B	Mel	ANm_29	ANm	8.73E-15	6.681847303	9.00E-11	0.966804533	0	0.098343889	0.744367752	46.15384615	0	4.545454545	37.73584906	No	No	No	No
ATP8B	Mel	ANm_42	ANm	4.08E-06	4.748189712	0.042054023	0.776153743	0	0.63262939	0.932120929	45.71428571	0	16.12903226	30.76923077	No	No	No	No
ATP8B	Mel	PCd2_1	PCd2	1.62E-09	3.877442769	1.67E-05	0.788237746	0.040155139	0.230606033	0.158987812	53.19148936	2.985074627	25	11.76470588	No	No	No	No
ATP8B	Mel	TN1_3	TN1	1.73E-13	5.102913825	1.79E-09	0.828460879	0.030624614	0.105036544	0.259636191	46.4	1.923076923	4	16	No	No	No	No
axed	Mel	ANm_36	ANm	1.05E-07	3.426771099	0.001087178	0.527197043	0.035425525	0.079317866	0.270047005	40.47619048	2.941176471	4	8.823529412	No	No	No	No
axed	Mel	ANm_41	ANm	8.33E-08	3.011800627	0.000859097	0.667797406	0.072233106	0.199919271	0.200074385	47.61904762	5.405405405	9.090909091	13.33333333	No	No	No	No
babos	Yak	aDN_1	aDN	1.94E-07	3.454687	0.002	0.038367096	0.540751768	0.598876781	0.063959884	1.25	33.89830508	33.33333333	5.555555556	No	No	No	No
babos	Yak	ANm_1	ANm	8.89E-15	4.453878936	9.17E-11	0.022331676	0.548311217	0.77345644	0.564063587	1.396648045	18.51851852	13.43283582	19.07216495	No	No	No	No
babos	Yak	ANm_14	ANm	7.39E-10	3.188953034	7.62E-06	0.063377076	0.622487062	0.224142057	0.829656302	5.494505495	29.60893855	14.49275362	36.66666667	No	No	No	No
babos	Yak	ANm_15	ANm	3.96E-06	5.687470893	0.040860021	0.005130589	0.535336153	0.357169011	0.464963101	0.537634409	12.26993865	7.692307692	22.80701754	No	No	No	No
babos	Yak	ANm_17	ANm	2.21E-07	5.00881866	0.002273708	0.007504713	0.602438703	0.293204988	0.644231286	1.136363636	27.27272727	18.57142857	29.41176471	No	No	No	No
babos	Yak	ANm_19	ANm	3.36E-08	4.174123707	0.000346756	0.027572615	0.611793178	1.39863667	1.082009281	1.351351351	22.22222222	25.92592593	32.20338983	No	No	No	No
babos	Yak	ANm_24	ANm	7.64E-07	5.653450356	0.007879485	0	0.600779397	0.487078256	0.94844999	0	24.85875706	25.58139535	32.20338983	No	No	No	No
babos	Yak	ANm_34	ANm	3.72E-09	5.660174612	3.83E-05	0.013130114	1.261999907	1.376164023	1.500065303	1.204819277	37.07865169	43.47826087	37.5	No	No	No	No
babos	Yak	ANm_36	ANm	1.65E-08	4.974618827	0.000169843	0.006781408	0.572823755	0.79368602	0.338263114	1.19047619	35.29411765	36	26.47058824	No	No	No	No
babos	Yak	ANm_4	ANm	2.43E-19	4.406675777	2.51E-15	0.030037356	0.827118978	0.928173821	1.157664834	2.727272727	53.0726257	48.19277108	58.82352941	No	No	No	No
babos	Yak	ANm_44	ANm	3.83E-06	3.353565536	0.039460578	0.145932921	1.693834152	0.562000121	1.447534874	11.11111111	55	30.76923077	42.85714286	No	No	No	No
babos	Yak	ANm_6	ANm	1.30E-09	3.484730257	1.35E-05	0.049025498	0.589021747	0.328274201	0.783229479	3.088803089	19.33534743	11.2244898	26.74418605	No	No	No	No
babos	Yak	PC2l_6	PC2l	6.96E-07	4.907495751	0.007176525	0	0.697918726	0.487299499	0.338749826	0	45	37.03703704	35.29411765	No	No	No	No
babos	Yak	PCd1_2	PCd1	4.29E-09	4.486098802	4.42E-05	0.018935683	0.507380155	0.120067433	0.340533445	1.185770751	16.11111111	4.081632653	10	No	No	No	No
babos	Yak	PC1_5	PC1	1.99E-21	7.681800164	2.05E-17	0	0.965101004	0.575829829	0.669013375	0	34.70790378	16.66666667	21.05263158	No	Yes	No	No
bark	Yak	ANm_38	ANm	5.66E-13	7.117312246	5.84E-09	0	2.37956179	0.562192874	0.309583988	0	62.85714286	16.66666667	15	No	Yes	No	No
bbx	Yak	aDN_1	aDN	1.79E-06	3.4127821	0.0184	0.042421471	0.567964733	1.299547095	0.668797055	5	35.59322034	46.66666667	44.44444444	No	No	No	No
bbx	Yak	ANm_1	ANm	1.72E-16	4.760495265	1.77E-12	0.014268292	0.460142148	1.196159969	0.665789654	1.117318436	19.67592593	29.85074627	21.64948454	No	No	No	No
bbx	Yak	ANm_10	ANm	4.13E-11	4.1468435	4.26E-07	0.020255212	0.44265679	0.80261891	0.479661913	1.97044335	22.8668942	36.11111111	24.67532468	No	No	No	No
bbx	Yak	ANm_11	ANm	1.96E-15	4.31543851	2.02E-11	0.026108085	0.641087226	1.109496751	1.091776978	2.51572327	36.36363636	47.05882353	51.11111111	No	No	No	No
bbx	Yak	ANm_12	ANm	3.31E-10	3.501075368	3.42E-06	0.036717755	0.454828278	0.855685499	0.543275063	1.945525292	19.30693069	25.37313433	19.04761905	No	No	No	No
bbx	Yak	ANm_13	ANm	6.79E-09	4.036656138	7.00E-05	0.020402952	0.422939953	0.721068562	0.443130479	2.259887006	21.75925926	33.84615385	24.56140351	No	No	No	No
bbx	Yak	ANm_14	ANm	4.67E-16	4.622263696	4.82E-12	0.020723504	0.640126711	0.591946994	0.540348504	2.197802198	35.19553073	37.68115942	28.33333333	No	No	No	No
bbx	Yak	ANm_15	ANm	1.63E-07	3.714435516	0.001680598	0.026439179	0.411498771	1.073862233	0.720151127	1.612903226	17.79141104	26.92307692	35.0877193	No	No	No	No
bbx	Yak	ANm_16	ANm	5.67E-08	3.38206591	0.000584692	0.055443626	0.63234755	0.820777349	1.05219283	2.89017341	22.02380952	20	36.17021277	No	No	No	No
bbx	Yak	ANm_18	ANm	3.48E-10	4.121893865	3.59E-06	0.020295672	0.546305539	0.844520733	0.765315659	3.409090909	39.21568627	44	33.33333333	No	No	No	No
bbx	Yak	ANm_2	ANm	2.32E-14	4.199862448	2.39E-10	0.026791897	0.551425925	0.784591608	0.84380878	2.02020202	21.97183099	31.29770992	39.04761905	No	No	No	No
bbx	Yak	ANm_20	ANm	2.78E-08	4.903428855	0.000286996	0.009847036	0.503840339	0.549505433	0.503948752	0.71942446	21.60493827	26.08695652	23.52941176	No	No	No	No
bbx	Yak	ANm_21	ANm	1.37E-08	4.131370104	0.000141152	0.025489069	0.623412083	0.760046471	0.40375103	3.125	32.74853801	33.33333333	31.57894737	No	No	No	No
bbx	Yak	ANm_24	ANm	4.57E-07	4.494850197	0.004707694	0.009847317	0.488023769	0.783195208	0.563381474	1.204819277	27.68361582	34.88372093	32.20338983	No	No	No	No
bbx	Yak	ANm_25	ANm	1.49E-08	3.556284124	0.000153356	0.033179649	0.610136225	1.336384458	0.990448386	7.692307692	50.64102564	77.27272727	69.64285714	No	No	No	No
bbx	Yak	ANm_27	ANm	1.43E-06	4.269405832	0.014766908	0.025831436	0.712880765	0.873363823	1.178739825	2.298850575	27.08333333	37.5	47.05882353	No	No	No	No
bbx	Yak	ANm_3	ANm	1.57E-11	3.728378455	1.62E-07	0.033429256	0.479865789	0.767047146	0.504034973	3.012048193	19.12225705	25	23.59550562	No	No	No	No
bbx	Yak	ANm_34	ANm	2.17E-07	5.265498071	0.00223909	0	0.452205383	0.516071664	0.726479888	0	28.08988764	30.43478261	31.25	No	No	No	No
bbx	Yak	ANm_36	ANm	8.74E-07	4.273938278	0.009011898	0.015601293	0.517417	0.990013777	0.572852866	2.380952381	30.88235294	40	41.17647059	No	No	No	No
bbx	Yak	ANm_4	ANm	1.18E-17	3.363925036	1.22E-13	0.051334952	0.619313849	1.067492762	0.865300983	3.636363636	51.11731844	63.85542169	58.82352941	No	No	No	No
bbx	Yak	ANm_44	ANm	6.18E-07	5.262201935	0.006370784	0	0.827841081	0.788968333	0.718249665	0	45	38.46153846	19.04761905	No	No	No	No
bbx	Yak	ANm_5	ANm	1.98E-18	4.496551312	2.04E-14	0.020350025	0.536709654	0.893458066	0.779864252	1.785714286	27.86885246	36.66666667	36.36363636	No	No	No	No
bbx	Yak	ANm_6	ANm	9.30E-10	3.834008643	9.59E-06	0.02874619	0.461991784	0.994128502	0.852867049	2.316602317	18.12688822	36.73469388	33.72093023	No	No	No	No
bbx	Yak	ANm_7	ANm	8.96E-13	3.132448888	9.23E-09	0.078610689	0.72900765	1.0334677	1.059002927	8.333333333	34.66666667	47.61904762	50.52631579	No	No	No	No
bbx	Yak	ANm_8	ANm	5.20E-11	3.426645479	5.36E-07	0.036975537	0.462321945	0.682970182	0.718346694	3.184713376	29.69924812	38.94736842	35.71428571	No	No	No	No
bbx	Yak	ANm_9	ANm	7.83E-11	3.546415924	8.08E-07	0.036918361	0.473267329	0.731885926	0.487123829	3.921568627	22.95719844	34.24657534	28.57142857	No	No	No	No
bbx	Yak	PC1_2	PC1	1.48E-27	3.287394738	1.53E-23	0.043724428	0.435678929	0.842532149	0.561383299	2.766393443	17.79141104	25.92592593	18.89312977	No	No	No	No
bbx	Yak	PC1_3	PC1	2.33E-63	4.298458503	2.40E-59	0.044178961	0.888608545	0.957628901	1.208118003	4.066736184	33.62068966	33.20895522	41.54302671	No	No	No	No
bbx	Yak	PC1_4	PC1	9.07E-29	3.445533932	9.35E-25	0.049265182	0.549066634	0.843549801	0.994723879	3.889585947	22.25165563	26.41509434	32.63598326	No	No	No	No
bbx	Yak	PC1_5	PC1	6.64E-10	3.387457032	6.85E-06	0.046411286	0.531604802	0.751250965	0.894788021	2.830188679	21.99312715	26.38888889	25.26315789	No	No	No	No
bbx	Yak	PC1_6	PC1	5.34E-07	3.064071975	0.005501976	0.054366863	0.593356213	1.33706672	0.631453462	8.620689655	43.09392265	63.79310345	44.94382022	No	No	No	No
bbx	Yak	PC2l_1	PC2l	2.28E-38	4.407872688	2.35E-34	0.016902073	0.375665993	0.375227706	0.45110751	1.333333333	16.13691932	16.35802469	16.91542289	No	No	No	No
bbx	Yak	PC2l_3	PC2l	3.08E-18	3.567538851	3.18E-14	0.064967308	0.796669045	1.079661779	0.924327727	4.166666667	25.3298153	30.66666667	28	No	No	No	No
bbx	Yak	PC2l_4	PC2l	4.29E-22	3.649304754	4.43E-18	0.055560089	0.73540389	0.808986396	0.616955854	5.844155844	35.22167488	36.63366337	31.57894737	No	No	No	No
bbx	Yak	PC2l_5	PC2l	1.02E-10	4.392674288	1.05E-06	0.014652531	0.452765887	0.354455903	0.349810114	2.142857143	29.29292929	21.27659574	28.84615385	No	No	No	No
bbx	Yak	PC2m_1	PC2m	2.67E-39	3.461407192	2.75E-35	0.060282744	0.674433904	0.885475398	0.777154656	4.772004242	26.32911392	32.73542601	30.3030303	No	No	No	No
bbx	Yak	PC2m_3	PC2m	6.96E-21	4.55456182	7.17E-17	0.021845852	0.553774127	0.616928848	0.891273548	1.639344262	18.94484412	21.11111111	29.16666667	No	No	No	No
bbx	Yak	PCd1_1	PCd1	6.92E-18	3.542967593	7.14E-14	0.081500293	0.981399635	1.807003557	2.078132685	7.317073171	33.87755102	48.27586207	48.71794872	No	No	No	No
bbx	Yak	PCd1_2	PCd1	7.80E-09	3.887968855	8.04E-05	0.02655165	0.446045719	0.538114585	0.885065494	1.581027668	16.66666667	10.20408163	28	No	No	No	No
bbx	Yak	PCd1_3	PCd1	2.07E-09	3.33566823	2.13E-05	0.08480141	0.914103786	1.544694272	1.018020537	6.369426752	31.64556962	42.59259259	40	No	No	No	No
beat-Ia	Mel	ANm_46	ANm	3.16E-07	5.478939184	0.003255534	4.165680515	0.066011829	NA	0.823587547	55.17241379	2.777777778	NA	50	No	No	No	No
beat-IIIb	Mel	TN1_3	TN1	4.76E-28	3.990872305	4.91E-24	2.975449354	0.950274404	0.650806932	1.34398915	84.4	26.92307692	20	44	No	No	No	No
beat-IIIc	Mel	ANm_34	ANm	4.32E-26	3.130484896	4.46E-22	7.838332423	0.885203285	1.541154623	1.627930681	100	25.84269663	39.13043478	53.125	No	No	No	No
beat-IIIc	Yak	ANm_40	ANm	5.46E-21	5.62619604	5.63E-17	0.113204193	6.338871167	5.942140529	10.74873121	6.153846154	86.41975309	95	100	No	No	No	No
beat-IV	Yak	ANm_40	ANm	1.84E-21	3.222265313	1.89E-17	1.13572131	10.7303631	7.902581636	7.580144331	50.76923077	95.0617284	80	90.90909091	No	No	No	No
betaTub56D	Mel	aDN_1	aDN	2.15E-24	7.8874533	2.21E-20	10.16130182	0.02601668	7.598254262	6.639305359	97.5	3.389830508	93.33333333	88.88888889	No	No	No	No
betaTub56D	Mel	aDN_2	aDN	2.33E-14	7.083552919	2.40E-10	10.79482894	0.057630244	7.545418178	0	92.85714286	2.222222222	100	NA	No	No	No	No
betaTub56D	Mel	ANm_1	ANm	1.49E-116	5.914110674	1.53E-112	7.25010092	0.117963306	9.019324633	8.413454093	85.47486034	3.240740741	79.85074627	80.41237113	No	No	No	No
betaTub56D	Mel	ANm_10	ANm	3.45E-95	8.59613787	3.56E-91	6.614295167	0.013691577	10.55340689	9.536775698	97.04433498	1.023890785	97.22222222	94.80519481	No	No	No	No
betaTub56D	Mel	ANm_11	ANm	2.48E-74	6.845772663	2.55E-70	10.32002728	0.0858239	14.76901133	12.73476779	95.59748428	6.324110672	99.01960784	98.88888889	No	No	No	No
betaTub56D	Mel	ANm_12	ANm	3.07E-70	6.611032705	3.17E-66	7.512660546	0.071944752	8.909574368	7.106110376	91.82879377	2.97029703	88.05970149	84.12698413	No	No	No	No
betaTub56D	Mel	ANm_13	ANm	1.36E-71	6.550330157	1.40E-67	6.65414413	0.066428689	7.277422495	7.253240261	96.61016949	4.166666667	92.30769231	94.73684211	No	No	No	No
betaTub56D	Mel	ANm_14	ANm	4.29E-65	7.427212617	4.42E-61	13.70888477	0.074095802	16.28080262	13.99287638	97.8021978	4.469273743	97.10144928	95	No	No	No	No
betaTub56D	Mel	ANm_15	ANm	3.13E-56	6.058280905	3.22E-52	7.385283129	0.10477202	9.856063042	9.200564018	93.5483871	3.680981595	84.61538462	91.22807018	No	No	No	No
betaTub56D	Mel	ANm_16	ANm	1.15E-61	8.241015872	1.18E-57	10.86751582	0.029986806	9.945035269	9.507286254	97.10982659	0.595238095	86.66666667	97.87234043	No	No	No	No
betaTub56D	Mel	ANm_17	ANm	8.51E-55	7.265507217	8.78E-51	12.69761644	0.077548553	13.02703519	10.9588786	97.72727273	5.555555556	94.28571429	97.05882353	No	No	No	No
betaTub56D	Mel	ANm_18	ANm	4.28E-57	7.194932782	4.41E-53	11.31890016	0.072428293	11.9157626	11.91954033	97.72727273	3.921568627	90	96.07843137	No	No	No	No
betaTub56D	Mel	ANm_19	ANm	1.73E-39	6.636834539	1.78E-35	7.183278637	0.064314641	8.104063372	10.70065823	86.48648649	3.968253968	81.48148148	93.22033898	No	No	No	No
betaTub56D	Mel	ANm_2	ANm	1.27E-121	7.584351145	1.31E-117	11.32171653	0.056192909	9.572392449	8.67016324	97.97979798	2.253521127	93.12977099	93.33333333	No	No	No	No
betaTub56D	Mel	ANm_20	ANm	1.08E-57	10.66097557	1.11E-53	9.987244595	0	11.81525676	8.775711096	97.84172662	0	100	94.11764706	No	No	No	No
betaTub56D	Mel	ANm_21	ANm	2.57E-54	8.138542184	2.65E-50	9.606747908	0.028279331	10.29523048	9.805679879	98.95833333	1.754385965	91.11111111	94.73684211	No	No	No	No
betaTub56D	Mel	ANm_22	ANm	1.44E-48	7.857677041	1.49E-44	9.378205072	0.033377769	12.24610702	8.948563018	97.34513274	1.418439716	91.52542373	94.23076923	No	No	No	No
betaTub56D	Mel	ANm_23	ANm	9.43E-54	7.471770501	9.73E-50	15.10516596	0.079230914	19.92254031	14.14437838	99.03846154	4.733727811	97.61904762	100	No	No	No	No
betaTub56D	Mel	ANm_24	ANm	7.33E-54	7.497290896	7.55E-50	11.12456515	0.055987595	12.57484882	7.782907102	100	2.259887006	100	94.91525424	No	No	No	No
betaTub56D	Mel	ANm_25	ANm	1.18E-38	7.427964479	1.21E-34	17.272453	0.094004415	22.43609584	17.24429595	100	9.615384615	100	100	No	No	No	No
betaTub56D	Mel	ANm_26	ANm	2.23E-46	6.931895368	2.30E-42	8.292879514	0.06138939	10.81343396	7.90921339	96.62921348	3.311258278	94.87179487	94	No	No	No	No
betaTub56D	Mel	ANm_27	ANm	3.76E-40	5.376129358	3.88E-36	8.717817058	0.203241555	10.63798254	9.345258112	94.25287356	10.41666667	90.625	91.17647059	No	No	No	No
betaTub56D	Mel	ANm_28	ANm	7.40E-44	8.390601018	7.62E-40	9.462447279	0.019748083	7.757971653	7.324625288	99.09090909	1.694915254	87.5	91.66666667	No	No	No	No
betaTub56D	Mel	ANm_29	ANm	2.84E-39	10.11570177	2.93E-35	10.55573489	0	13.81483692	11.91133939	100	0	100	98.11320755	No	No	No	No
betaTub56D	Mel	ANm_3	ANm	5.93E-118	7.630480432	6.12E-114	10.49211062	0.0498296	10.8979972	10.70568877	98.4939759	2.194357367	92.04545455	93.25842697	No	No	No	No
betaTub56D	Mel	ANm_30	ANm	1.54E-38	6.05007414	1.59E-34	7.921309543	0.110852684	6.615137017	5.529339124	96.93877551	5.309734513	82.35294118	69.56521739	No	No	No	No
betaTub56D	Mel	ANm_31	ANm	4.18E-38	10.17300777	4.31E-34	10.20351065	0	9.687333438	8.419056036	97.4025974	0	97.36842105	96.96969697	No	No	No	No
betaTub56D	Mel	ANm_32	ANm	1.67E-34	7.849320119	1.72E-30	7.290265941	0.023883662	10.3261368	7.337900647	92.30769231	1.5625	88.23529412	88.63636364	No	No	No	No
betaTub56D	Mel	ANm_33	ANm	1.94E-38	7.987974651	2.00E-34	12.29339484	0.040619341	9.98765717	8.200707809	100	2.362204724	100	96.66666667	No	No	No	No
betaTub56D	Mel	ANm_34	ANm	4.15E-33	6.590375685	4.28E-29	8.928783459	0.081548913	7.519352823	7.626140438	100	5.617977528	91.30434783	90.625	No	No	No	No
betaTub56D	Mel	ANm_35	ANm	2.21E-31	7.824484156	2.28E-27	7.916966116	0.023996253	12.41943107	7.945782663	96	2.197802198	100	83.87096774	No	No	No	No
betaTub56D	Mel	ANm_36	ANm	2.38E-28	8.596536192	2.45E-24	10.89138915	0.013461239	14.52875728	10.72045356	100	2.941176471	100	97.05882353	No	No	No	No
betaTub56D	Mel	ANm_37	ANm	4.16E-30	7.195021242	4.29E-26	10.06582742	0.057704749	9.665929319	8.951659522	100	4.444444444	100	96.875	No	No	No	No
betaTub56D	Mel	ANm_38	ANm	4.41E-25	8.916956081	4.55E-21	6.887910101	0	10.54124605	8.26803338	96.55172414	0	88.88888889	90	No	No	No	No
betaTub56D	Mel	ANm_39	ANm	5.76E-24	9.517728499	5.94E-20	11.43398643	0	9.317732029	9.164975236	100	0	85	88.37209302	No	No	No	No
betaTub56D	Mel	ANm_4	ANm	1.24E-79	7.569481226	1.28E-75	15.21762681	0.077368123	24.32535151	19.56020669	93.63636364	6.424581006	98.19277108	98.23529412	No	No	No	No
betaTub56D	Mel	ANm_40	ANm	4.43E-28	7.185461247	4.57E-24	8.884510711	0.04879715	8.645064201	7.038996938	96.92307692	1.234567901	95	81.81818182	No	No	No	No
betaTub56D	Mel	ANm_41	ANm	1.43E-22	6.418884887	1.48E-18	6.777753471	0.065980026	9.171314048	3.713147033	95.23809524	4.054054054	95.45454545	80	No	No	No	No
betaTub56D	Mel	ANm_42	ANm	1.22E-16	5.595476837	1.26E-12	5.982701851	0.094618246	7.642049127	6.062348192	100	5.882352941	87.09677419	92.30769231	No	No	No	No
betaTub56D	Mel	ANm_43	ANm	8.38E-21	7.097596022	8.64E-17	12.64373974	0.077840259	11.66262171	12.59720411	100	5.882352941	100	95.23809524	No	No	No	No
betaTub56D	Mel	ANm_44	ANm	1.37E-16	7.133744971	1.41E-12	12.16457035	0.061779711	13.33822728	12.11777691	100	7.5	100	100	No	No	No	No
betaTub56D	Mel	ANm_45	ANm	1.07E-13	7.674506176	1.10E-09	11.96809536	0.041214925	10.03555539	11.89809654	100	3.571428571	100	100	No	No	No	No
betaTub56D	Mel	ANm_46	ANm	1.56E-16	5.951393804	1.61E-12	9.589261171	0.12746709	NA	5.737108721	100	5.555555556	NA	100	No	No	No	No
betaTub56D	Mel	ANm_47	ANm	2.57E-15	9.137138863	2.65E-11	11.68688969	0	8.025879576	8.819619628	95.65217391	0	100	100	No	No	No	No
betaTub56D	Mel	ANm_48	ANm	3.49E-12	10.03413532	3.60E-08	23.10039039	0	26.38951801	14.98932593	100	0	100	100	No	No	No	No
betaTub56D	Mel	ANm_49	ANm	2.56E-07	7.87172652	0.002636272	14.48179625	0.034905745	13.93759738	14.37297725	100	8.333333333	100	100	No	No	No	No
betaTub56D	Mel	ANm_5	ANm	1.18E-104	7.565439191	1.21E-100	8.778673649	0.043085368	11.53943293	8.432907147	96.42857143	2.950819672	97.77777778	93.38842975	No	No	No	No
betaTub56D	Mel	ANm_50	ANm	2.42E-10	5.958080436	2.49E-06	7.018071337	0.079301248	9.109911524	7.426957675	100	6.896551724	87.5	100	No	No	No	No
betaTub56D	Mel	ANm_6	ANm	4.02E-98	5.868062205	4.14E-94	6.013711283	0.100007636	7.925740712	7.009814968	92.27799228	4.229607251	88.7755102	89.53488372	No	No	No	No
betaTub56D	Mel	ANm_7	ANm	1.52E-98	7.68860677	1.57E-94	14.12861031	0.065175857	15.47055369	11.74814164	99.50980392	3.666666667	100	98.94736842	No	No	No	No
betaTub56D	Mel	ANm_8	ANm	6.39E-84	8.015676427	6.58E-80	10.95002004	0.038576465	12.55656129	12.37890452	99.36305732	3.383458647	91.57894737	97.14285714	No	No	No	No
betaTub56D	Mel	ANm_9	ANm	1.36E-91	6.955003891	1.40E-87	8.634551001	0.065735065	8.102922911	8.620826787	97.64705882	4.280155642	95.89041096	93.65079365	No	No	No	No
betaTub56D	Mel	PC1_1	PC1	0	7.156998302	0	8.874347406	0.061183886	12.60177875	12.93134665	94.43521595	2.510040161	94.46640316	91.84466019	No	No	No	No
betaTub56D	Mel	PC1_2	PC1	3.46E-282	7.524792749	3.57E-278	9.812050272	0.052059456	13.97894992	11.89732357	93.1352459	2.699386503	94.90740741	93.32061069	No	No	No	No
betaTub56D	Mel	PC1_3	PC1	9.19E-292	6.587873904	9.48E-288	7.988497322	0.081825069	8.689279581	10.73829416	96.24608968	4.310344828	92.1641791	93.47181009	No	No	No	No
betaTub56D	Mel	PC1_4	PC1	7.93E-253	6.24466962	8.17E-249	7.241112785	0.094185243	7.096974319	8.948150836	94.35382685	3.708609272	88.67924528	92.05020921	No	No	No	No
betaTub56D	Mel	PC1_5	PC1	2.69E-93	7.222299292	2.77E-89	9.465817955	0.059986429	7.455809138	10.08155144	96.69811321	3.436426117	90.27777778	91.57894737	No	No	No	No
betaTub56D	Mel	PC1_6	PC1	6.63E-47	6.918474301	6.84E-43	10.33341834	0.080040845	11.88969576	11.58102256	100	5.524861878	98.27586207	96.62921348	No	No	No	No
betaTub56D	Mel	PC2l_1	PC2l	0	6.518960894	0	6.945706829	0.074932064	10.08006396	8.524377265	92.16666667	4.074979625	92.59259259	91.79104478	No	No	No	No
betaTub56D	Mel	PC2l_2	PC2l	5.19E-177	6.942548448	5.35E-173	8.712818538	0.068792584	12.23110993	11.41329927	98.43137255	3.29218107	92.65536723	94.35483871	No	No	No	No
betaTub56D	Mel	PC2l_3	PC2l	6.82E-125	6.245767562	7.03E-121	8.651851289	0.111404489	8.360070006	10.60443501	92.64705882	3.430079156	90.66666667	93.33333333	No	No	No	No
betaTub56D	Mel	PC2l_4	PC2l	3.13E-136	7.777678883	3.23E-132	12.40390887	0.054077178	10.57257297	9.551389597	99.02597403	3.694581281	98.01980198	98.24561404	No	No	No	No
betaTub56D	Mel	PC2l_5	PC2l	1.27E-63	6.476782771	1.31E-59	7.711900947	0.081617264	17.64494135	11.7057191	97.85714286	5.555555556	100	98.07692308	No	No	No	No
betaTub56D	Mel	PC2l_6	PC2l	3.14E-20	5.922011637	3.24E-16	9.061467819	0.133175848	14.49394959	12.99783763	100	11.66666667	100	100	No	No	No	No
betaTub56D	Mel	PC2m_1	PC2m	4.07E-267	6.564239553	4.20E-263	6.734582963	0.069912227	9.198422259	10.18807053	92.57688229	3.164556962	94.17040359	95.95959596	No	No	No	No
betaTub56D	Mel	PC2m_2	PC2m	1.24E-180	7.447467931	1.28E-176	8.279124197	0.045387628	10.8663415	10.32734213	95.06933744	2.258726899	93.02325581	93.67816092	No	No	No	No
betaTub56D	Mel	PC2m_3	PC2m	2.63E-141	8.032386793	2.71E-137	5.92787926	0.020250626	8.083043528	7.629691157	89.61748634	0.71942446	83.33333333	90.27777778	No	No	No	No
betaTub56D	Mel	PC2m_4	PC2m	3.19E-48	7.216426692	3.29E-44	8.971777318	0.052375503	10.49851468	10.21168549	98.58156028	3.2	97.61904762	97.5	No	No	No	No
betaTub56D	Mel	PCd1_1	PCd1	2.68E-89	6.091188823	2.76E-85	6.865383288	0.096664193	8.085855854	10.37254886	94.51219512	4.081632653	90.8045977	92.30769231	No	No	No	No
betaTub56D	Mel	PCd1_2	PCd1	3.00E-56	7.594929762	3.09E-52	4.486670139	0.017672074	5.541797021	7.292597425	83.39920949	1.111111111	71.42857143	80	No	No	No	No
betaTub56D	Mel	PCd1_3	PCd1	1.62E-53	5.874741117	1.67E-49	7.026027903	0.113518697	10.32924091	13.48199616	94.9044586	3.164556962	96.2962963	100	No	No	No	No
betaTub56D	Mel	PCd2_1	PCd2	9.67E-23	7.002622989	9.97E-19	7.411983988	0.043041489	9.019287327	8.867122503	97.87234043	4.47761194	100	100	No	No	No	No
betaTub56D	Mel	PCd2_2	PCd2	6.84E-21	9.048081254	7.05E-17	9.967349378	0	9.863076021	13.53229	100	0	95	100	No	No	No	No
betaTub56D	Mel	PCd2_3	PCd2	1.34E-17	7.039157271	1.38E-13	11.55531124	0.068481137	16.21731544	18.64458052	100	5.882352941	100	100	No	No	No	No
betaTub56D	Mel	TN1_1	TN1	5.44E-136	9.730876707	5.61E-132	12.74105788	0.012149747	9.696537131	12.08558099	97.92207792	0.810810811	92.1686747	95.68345324	No	No	No	No
betaTub56D	Mel	TN1_2	TN1	3.69E-106	8.456280611	3.81E-102	14.14598323	0.036555546	14.93501108	15.45927546	99.23857868	2.380952381	100	98.03921569	No	No	No	No
betaTub56D	Mel	TN1_3	TN1	1.02E-42	7.859081832	1.05E-38	12.81155599	0.035644045	12.09640076	9.374142031	99.6	2.403846154	96	98	No	No	No	No
betaTub56D	Mel	TN2_1	TN2	1.19E-13	7.326448828	1.23E-09	12.73042639	0.053260048	17.67350185	11.42103119	100	2.631578947	100	95.45454545	No	No	No	No
betaTub56D	Mel	TN2_2	TN2	2.42E-13	7.512113394	2.50E-09	12.69249348	0.043433855	18.28122548	14.39849771	100	7.894736842	100	100	No	No	No	No
betaTub56D	Mel	TN2_3	TN2	3.30E-14	6.605394746	3.40E-10	7.21082219	0.046556235	8.600183163	7.798962344	97.2972973	2.777777778	100	92.30769231	No	No	No	No
betaTub56D	Mel	TN2_4	TN2	2.99E-13	6.782666314	3.09E-09	7.183623785	0.034280386	12.23973591	12.03283787	100	3.125	100	100	No	No	No	No
betaTub56D	Mel	TN2_5	TN2	1.19E-10	5.943931916	1.22E-06	9.266739443	0.125904961	11.73930721	8.453384377	100	17.94871795	100	92.30769231	No	No	No	No
betaTub56D	Mel	TN2_6	TN2	5.11E-10	8.026812284	5.27E-06	14.62163952	0.031543384	15.52902692	8.423505988	100	5	100	100	No	No	No	No
bma	Yak	ANm_18	ANm	2.54E-22	4.285081383	2.62E-18	0.202122269	4.1571475	0.229971341	1.347113835	17.04545455	76.47058824	16	33.33333333	No	No	No	No
bma	Mel	ANm_22	ANm	6.11E-18	4.554424779	6.30E-14	2.202675321	0.087025946	0.208573105	0.167200929	50.44247788	3.546099291	8.474576271	9.615384615	No	No	No	No
bnb	Yak	ANm_17	ANm	4.26E-13	5.6027664	4.39E-09	0.021149519	1.574959582	4.303341627	1.307941368	1.136363636	45.45454545	51.42857143	47.05882353	No	No	No	No
bnb	Yak	ANm_40	ANm	9.39E-08	4.614354331	0.00096841	0.047445682	1.526617337	2.333501943	0.956168976	3.076923077	40.74074074	55	27.27272727	No	No	No	No
bnb	Yak	TN2_1	TN2	9.44E-08	4.940558028	0.000973389	0.042322668	2.552856195	11.73119054	1.391281395	4.166666667	76.31578947	91.66666667	54.54545455	No	No	No	No
bnl	Mel	aDN_1	aDN	2.94E-17	7.476603	3.03E-13	3.006268084	0	0	0	76.25	0	0	0	No	No	No	No
bnl	Mel	aDN_2	aDN	2.08E-11	6.920912418	2.14E-07	2.656996572	0	0	0	75	0	0	NA	No	No	No	No
Bre1	Mel	ANm_34	ANm	4.51E-07	3.035787829	0.004651108	0.472982157	0.047907367	0.150639903	0.041286828	31.3253012	2.247191011	13.04347826	3.125	No	No	No	No
bru2	Mel	ANm_41	ANm	3.85E-08	4.062964569	0.000397318	0.702909522	0.029966767	0	0.091587672	40.47619048	1.351351351	0	6.666666667	No	No	No	No
btsz	Mel	ANm_33	ANm	1.02E-14	3.643599886	1.05E-10	1.321009653	0.099254358	0.101807076	0.121921483	58.92857143	6.299212598	4	3.333333333	No	No	No	No
Bub3	Mel	ANm_45	ANm	1.28E-06	3.224599188	0.01323059	0.561859002	0.052947934	0.135912038	0.645452263	60	3.571428571	4.347826087	41.66666667	No	No	No	No
bur	Mel	ANm_14	ANm	7.88E-14	3.117456895	8.12E-10	0.488457089	0.051329668	0.145690957	0.230215029	36.81318681	5.027932961	10.14492754	16.66666667	No	No	No	No
bur	Mel	ANm_17	ANm	1.77E-12	3.118637548	1.82E-08	0.372798592	0.039178912	0.184299397	0.225889278	35.22727273	4.04040404	10	14.70588235	No	No	No	No
bur	Mel	ANm_34	ANm	9.92E-09	3.9184849	0.000102293	0.421260771	0.017420085	0.60532233	0.346422323	34.93975904	1.123595506	21.73913043	21.875	No	No	No	No
bur	Mel	ANm_37	ANm	2.13E-09	4.115911043	2.20E-05	0.50524338	0.019040623	0.410069765	0.166613692	42.10526316	3.333333333	34.61538462	18.75	No	No	No	No
bur	Mel	PC1_6	PC1	3.10E-17	3.076704971	3.20E-13	0.544244807	0.061026752	0.264762712	0.536648685	58.62068966	7.182320442	24.13793103	35.95505618	No	No	No	No
bur	Mel	PCd1_1	PCd1	4.52E-18	3.569643358	4.66E-14	0.515392307	0.039582988	0.241961085	0.284992149	31.09756098	2.040816327	8.045977011	14.1025641	No	No	No	No
bur	Mel	PCd2_1	PCd2	2.35E-07	3.093133605	0.002426036	0.49175958	0.045195045	0.230606033	0.293518497	42.55319149	2.985074627	25	17.64705882	No	No	No	No
bur	Mel	PCd2_3	PCd2	9.13E-07	3.268725213	0.009416197	0.601264417	0.045921438	0.354467086	0.045730592	54.54545455	7.843137255	35.71428571	6.25	No	No	No	No
bur	Mel	TN2_2	TN2	2.97E-07	4.482567446	0.003058434	0.548306521	0	0.576966728	0.183910336	56	0	38.46153846	15.78947368	No	No	No	No
bur	Mel	TN2_3	TN2	2.34E-06	3.734417986	0.024076336	0.706620324	0.027343024	0.303767866	0.164647757	54.05405405	2.777777778	28.57142857	15.38461538	No	No	No	No
C1GalTA	Mel	ANm_1	ANm	2.68E-43	3.534340065	2.77E-39	1.205752051	0.101993896	0.296104186	0.646968408	46.9273743	4.398148148	12.68656716	22.68041237	No	No	No	No
C1GalTA	Mel	ANm_10	ANm	9.45E-48	3.137684514	9.74E-44	1.44238363	0.161033415	0.43019935	0.946389369	75.36945813	9.215017065	23.61111111	42.85714286	No	No	No	No
C1GalTA	Mel	ANm_12	ANm	1.19E-23	3.205303079	1.23E-19	1.325310783	0.139160979	0.373586665	0.772698827	49.02723735	4.95049505	11.94029851	25.3968254	No	No	No	No
C1GalTA	Mel	ANm_13	ANm	1.62E-33	3.928098411	1.67E-29	1.242194408	0.077346025	0.383578717	0.760446589	62.14689266	5.092592593	24.61538462	31.57894737	No	No	No	No
C1GalTA	Mel	ANm_15	ANm	2.07E-20	3.082230212	2.13E-16	1.19772719	0.135920924	0.470216853	0.550814653	50	3.680981595	15.38461538	26.31578947	No	No	No	No
C1GalTA	Mel	ANm_16	ANm	2.54E-26	4.000512351	2.62E-22	1.27589629	0.074123966	0.611104406	0.818836416	57.22543353	2.380952381	15.55555556	31.91489362	No	No	No	No
C1GalTA	Mel	ANm_19	ANm	1.94E-15	3.028973783	2.00E-11	1.52582304	0.179826974	0.390253013	0.84757687	51.35135135	5.555555556	12.96296296	22.03389831	No	No	No	No
C1GalTA	Mel	ANm_2	ANm	1.06E-46	3.164821705	1.09E-42	1.015310331	0.110770556	0.576048105	0.594614029	57.91245791	5.070422535	19.08396947	28.57142857	No	No	No	No
C1GalTA	Mel	ANm_20	ANm	2.54E-16	3.380158986	2.61E-12	1.132313659	0.103270188	0.25097685	1.180864555	48.20143885	8.024691358	13.04347826	38.23529412	No	No	No	No
C1GalTA	Mel	ANm_23	ANm	1.56E-28	3.240559502	1.61E-24	1.2589902	0.128304006	0.178859897	0.890673313	75.96153846	8.875739645	19.04761905	34.69387755	No	No	No	No
C1GalTA	Mel	ANm_24	ANm	6.68E-27	3.790427915	6.89E-23	0.986799086	0.066538545	0.393820298	0.547030914	67.46987952	4.519774011	20.93023256	32.20338983	No	No	No	No
C1GalTA	Mel	ANm_25	ANm	1.47E-23	3.056273023	1.51E-19	0.936569638	0.108494328	0.312346071	0.482956259	80.76923077	8.333333333	33.33333333	42.85714286	No	No	No	No
C1GalTA	Mel	ANm_26	ANm	4.12E-21	3.283560412	4.25E-17	1.27003065	0.124957316	0.633867274	0.87467206	64.04494382	5.960264901	30.76923077	32	No	No	No	No
C1GalTA	Mel	ANm_27	ANm	7.93E-22	3.358515505	8.18E-18	1.375164511	0.128249019	0.286615963	1.021247264	67.81609195	6.25	15.625	35.29411765	No	No	No	No
C1GalTA	Mel	ANm_28	ANm	4.99E-19	3.196011069	5.15E-15	1.207737227	0.124305846	0.244079443	0.811216212	62.72727273	5.93220339	18.75	33.33333333	No	No	No	No
C1GalTA	Mel	ANm_3	ANm	8.00E-51	3.181424619	8.25E-47	1.450741878	0.157111006	0.442147205	1.463753662	66.56626506	6.5830721	19.31818182	49.43820225	No	No	No	No
C1GalTA	Mel	ANm_31	ANm	2.71E-16	3.262873565	2.79E-12	1.349162793	0.133056867	0.629394878	1.69015109	66.23376623	8.849557522	31.57894737	66.66666667	No	No	No	No
C1GalTA	Mel	ANm_32	ANm	8.59E-19	3.83999977	8.86E-15	1.192369327	0.076794089	1.058004142	0.723740582	63.46153846	3.125	38.23529412	27.27272727	No	No	No	No
C1GalTA	Mel	ANm_36	ANm	4.66E-12	3.269154183	4.80E-08	1.143834202	0.105173994	0.08951749	0.691324311	65.47619048	11.76470588	8	50	No	No	No	No
C1GalTA	Mel	ANm_37	ANm	6.31E-13	3.074668494	6.51E-09	1.307689356	0.146187493	0.364677723	0.347070206	70.1754386	14.44444444	38.46153846	34.375	No	No	No	No
C1GalTA	Mel	ANm_38	ANm	1.59E-12	3.930876705	1.64E-08	1.463317872	0.08279076	0.417384236	1.224060878	65.51724138	7.142857143	16.66666667	52.5	No	No	No	No
C1GalTA	Mel	ANm_39	ANm	4.49E-07	3.521512224	0.00462404	0.852079125	0.060281636	0.627579061	0.80066556	39.21568627	1.5625	20	27.90697674	No	No	No	No
C1GalTA	Mel	ANm_4	ANm	1.95E-31	3.942872036	2.01E-27	1.250750676	0.079127316	0.368753376	0.471325452	56.36363636	8.100558659	29.51807229	41.76470588	No	No	No	No
C1GalTA	Mel	ANm_40	ANm	4.03E-12	4.157862985	4.16E-08	1.219859927	0.056855177	0.609454885	1.088261945	53.84615385	2.469135802	15	27.27272727	No	No	No	No
C1GalTA	Mel	ANm_42	ANm	5.74E-08	3.212700419	0.000591487	1.303906947	0.112775171	0.202385371	0.963391791	64.28571429	2.941176471	9.677419355	46.15384615	No	No	No	No
C1GalTA	Mel	ANm_47	ANm	6.21E-08	3.461098005	0.000640294	1.664929187	0.134297148	0.362410606	0	69.56521739	8.333333333	27.27272727	0	No	No	No	No
C1GalTA	Mel	ANm_49	ANm	7.54E-08	4.103172985	0.000777619	0.979249767	0.040838579	0.148627484	0.331134821	100	5.555555556	18.18181818	50	No	No	No	No
C1GalTA	Mel	ANm_5	ANm	1.34E-42	3.594055832	1.39E-38	1.181362786	0.094845398	0.354717669	0.796563094	60	7.213114754	22.22222222	33.05785124	No	No	No	No
C1GalTA	Mel	ANm_7	ANm	6.32E-43	3.546058949	6.52E-39	1.147879415	0.095357506	0.284655885	0.558043934	64.21568627	6.333333333	16.66666667	32.63157895	No	No	No	No
C1GalTA	Mel	ANm_8	ANm	4.76E-33	3.403748914	4.91E-29	0.933840122	0.085077653	0.353806905	0.827187026	59.87261146	6.766917293	24.21052632	38.57142857	No	No	No	No
C1GalTA	Mel	ANm_9	ANm	1.94E-41	3.86612576	2.00E-37	1.368112239	0.09019928	0.302833483	0.78627803	62.35294118	4.6692607	16.43835616	34.92063492	No	No	No	No
C1GalTA	Mel	PC1_2	PC1	2.29E-104	3.203914254	2.36E-100	1.397674862	0.150565435	0.774306391	1.574176105	56.65983607	6.257668712	26.38888889	47.51908397	No	No	No	No
C1GalTA	Mel	PC1_3	PC1	2.26E-95	3.00049158	2.33E-91	0.923944255	0.114352458	0.521632792	0.892838006	53.49322211	5.78817734	20.89552239	38.57566766	No	No	No	No
C1GalTA	Mel	PC2l_3	PC2l	8.93E-46	3.470121651	9.20E-42	1.314209128	0.116174207	0.814639577	1.464885178	51.47058824	4.749340369	24	38.66666667	No	No	No	No
C1GalTA	Mel	PC2m_1	PC2m	8.92E-100	3.340059921	9.20E-96	1.05080098	0.10260661	0.55392433	1.091277598	53.9766702	4.936708861	23.76681614	44.94949495	No	No	No	No
C1GalTA	Mel	PC2m_2	PC2m	1.96E-57	3.003693858	2.02E-53	1.109511978	0.136473077	0.557815879	0.785312227	53.1587057	7.186858316	20.93023256	31.03448276	No	No	No	No
C1GalTA	Mel	PC2m_3	PC2m	2.61E-54	3.442236333	2.69E-50	1.204748354	0.108605267	0.506460725	0.955603964	51.54826958	3.117505995	17.77777778	36.80555556	No	No	No	No
C1GalTA	Mel	PCd1_1	PCd1	1.00E-31	3.267840674	1.03E-27	1.042613722	0.104479276	0.500096163	0.702459738	52.43902439	4.489795918	18.3908046	33.33333333	No	No	No	No
C1GalTA	Mel	PCd1_3	PCd1	1.98E-20	3.570703161	2.04E-16	1.024394955	0.080421118	0.60919428	1.138433174	50.95541401	3.164556962	18.51851852	33.33333333	No	No	No	No
C1GalTA	Mel	PCd2_1	PCd2	5.92E-16	3.73772711	6.10E-12	1.497669221	0.098935447	0.433808504	1.760614965	85.10638298	7.462686567	50	76.47058824	No	No	No	No
C1GalTA	Mel	TN1_2	TN1	2.05E-37	3.538776459	2.11E-33	1.27518328	0.105213877	0.434663885	0.952155315	54.56852792	3.571428571	24.46808511	45.09803922	No	No	No	No
C1GalTA	Mel	TN1_3	TN1	2.53E-16	3.782288652	2.61E-12	1.019417048	0.072800441	0.248906809	0.708474371	58.4	4.326923077	14	40	No	No	No	No
C1GalTA	Mel	TN2_2	TN2	1.96E-06	3.400639711	0.020194701	1.079674387	0.079706502	0.589285944	0.550818383	64	7.894736842	46.15384615	36.84210526	No	No	No	No
C1GalTA	Mel	TN2_3	TN2	1.17E-09	3.629644301	1.21E-05	1.355389791	0.083910399	0.250319157	1.229753162	81.08108108	8.333333333	14.28571429	61.53846154	No	No	No	No
C1GalTA	Mel	TN2_4	TN2	4.54E-07	4.499297853	0.004675698	0.675512722	0	0.475899732	0.572169	59.375	0	36.36363636	40	No	No	No	No
C1GalTA	Mel	TN2_5	TN2	1.90E-07	3.730412322	0.001961819	1.101987221	0.062093134	0.151749674	0.412644268	75	7.692307692	7.142857143	46.15384615	No	No	No	No
C1GalTA	Mel	TN2_6	TN2	3.55E-09	4.100301715	3.66E-05	1.231026773	0.054059572	0.344499661	0.879260091	100	5	44.44444444	50	No	No	No	No
Ca-alpha1T	Mel	ANm_28	ANm	1.01E-19	5.420614662	1.04E-15	8.482877422	0.189788006	0.765275449	0.258659762	60.90909091	5.93220339	28.125	5.555555556	No	No	No	No
Ca-alpha1T	Mel	ANm_40	ANm	3.03E-22	5.672163865	3.12E-18	4.483288321	0.075879583	0.778031722	2.743212451	84.61538462	3.703703704	30	54.54545455	No	No	No	No
Ca-alpha1T	Mel	ANm_50	ANm	2.83E-10	6.751716243	2.92E-06	31.19495852	0.255510602	1.998375528	0.659015801	100	6.896551724	62.5	37.5	No	No	No	No
Ca-alpha1T	Mel	TN2_5	TN2	8.15E-11	4.631661817	8.40E-07	7.943893629	0.297333152	0.065362895	0.231312816	100	15.38461538	7.142857143	7.692307692	No	No	No	No
Cad87A	Mel	ANm_22	ANm	1.20E-26	4.317302371	1.24E-22	2.345316824	0.110994135	0	0.222220895	69.91150442	4.964539007	0	13.46153846	No	No	No	No
CadN	Mel	ANm_36	ANm	1.66E-25	3.702906081	1.72E-21	10.64024139	0.803290372	10.62541758	6.048341631	100	35.29411765	100	91.17647059	No	No	No	No
CadN	Mel	ANm_38	ANm	2.83E-22	4.089570472	2.92E-18	8.943742375	0.512061475	10.23826347	3.335191991	98.27586207	25.71428571	88.88888889	75	No	No	No	No
CadN	Mel	ANm_43	ANm	7.99E-16	3.415780907	8.23E-12	7.814229953	0.720428957	7.773067683	2.152456121	96.875	30.88235294	92.30769231	61.9047619	No	No	No	No
CadN	Mel	ANm_44	ANm	6.51E-14	3.072713418	6.71E-10	12.04100727	1.408787148	6.592354303	9.396710671	100	55	100	95.23809524	No	No	No	No
CadN	Mel	TN2_3	TN2	2.01E-13	3.996208486	2.07E-09	9.682602403	0.580671013	7.994228073	4.365775641	100	30.55555556	100	92.30769231	No	No	No	No
CadN	Mel	TN2_6	TN2	1.72E-08	5.890145194	0.000177187	7.590407888	0.105091376	6.824694047	7.376311231	100	12.5	100	100	No	No	No	No
CadN2	Yak	ANm_1	ANm	9.73E-91	3.26598149	1.00E-86	1.338673959	12.90210459	9.914129209	0.784831314	34.07821229	90.97222222	84.32835821	18.04123711	No	No	No	No
CadN2	Yak	ANm_10	ANm	1.44E-54	3.013470236	1.49E-50	0.866844453	7.036173236	5.317483322	0.570902883	40.39408867	91.12627986	86.11111111	22.07792208	No	No	No	No
CadN2	Yak	ANm_13	ANm	3.54E-54	3.009865988	3.65E-50	1.0802711	8.742349782	8.33428567	1.1680894	52.54237288	96.2962963	90.76923077	40.35087719	No	No	No	No
CadN2	Yak	ANm_2	ANm	1.75E-85	3.613024899	1.80E-81	0.914013796	11.22198062	8.647920936	0.427185917	39.05723906	93.52112676	88.54961832	18.0952381	No	No	No	No
CadN2	Yak	ANm_21	ANm	1.94E-37	4.463148396	2.00E-33	0.402239834	9.096013761	10.60576327	0.660583037	22.91666667	95.32163743	91.11111111	24.56140351	No	No	No	No
CadN2	Yak	ANm_22	ANm	6.24E-37	3.150780841	6.44E-33	1.448445308	12.93567017	10.44588318	0.347464228	46.90265487	97.16312057	91.52542373	17.30769231	No	No	No	No
CadN2	Yak	ANm_24	ANm	2.66E-32	4.186053721	2.75E-28	0.651021556	12.06378551	9.934720585	0.516926819	39.75903614	93.78531073	95.34883721	25.42372881	No	No	No	No
CadN2	Yak	ANm_26	ANm	4.55E-33	3.446712728	4.70E-29	1.039611558	11.4512403	7.852089492	1.106798116	55.05617978	96.68874172	87.17948718	24	No	No	No	No
CadN2	Yak	ANm_27	ANm	3.11E-32	3.889668864	3.21E-28	0.81686109	12.27094388	12.55485526	0.078029636	45.97701149	95.83333333	96.875	5.882352941	No	No	No	No
CadN2	Yak	ANm_3	ANm	8.80E-72	3.190327425	9.07E-68	1.081296628	9.89463124	6.807144451	1.64826316	51.80722892	88.71473354	79.54545455	37.07865169	No	No	No	No
CadN2	Yak	ANm_31	ANm	9.46E-27	4.475614864	9.75E-23	0.539776556	12.28912911	8.97579081	1.075211184	31.16883117	92.92035398	94.73684211	33.33333333	No	No	No	No
CadN2	Yak	ANm_34	ANm	7.91E-26	3.786492472	8.15E-22	0.858354709	11.99945916	17.83864371	0.357446066	30.12048193	95.50561798	95.65217391	15.625	No	No	No	No
CadN2	Yak	ANm_36	ANm	6.96E-26	4.998482321	7.18E-22	0.252296252	8.430837393	10.62541758	0.173783022	17.85714286	95.58823529	100	5.882352941	No	No	No	No
CadN2	Yak	ANm_38	ANm	3.71E-18	4.567062148	3.83E-14	0.396804683	9.800286103	10.23826347	0.378019354	25.86206897	90	88.88888889	20	No	No	No	No
CadN2	Yak	ANm_40	ANm	1.85E-26	6.104749584	1.91E-22	0.290906972	21.06654779	20.82238232	0	15.38461538	100	100	0	No	No	No	No
CadN2	Yak	ANm_41	ANm	3.79E-14	3.110377944	3.91E-10	1.330535543	11.68272967	8.390473366	0.506856145	61.9047619	93.24324324	90.90909091	26.66666667	No	No	No	No
CadN2	Yak	ANm_45	ANm	5.78E-07	3.024563605	0.005956442	2.325930909	19.72285414	13.90691482	2.152558466	90	100	100	66.66666667	No	No	No	No
CadN2	Yak	ANm_46	ANm	4.21E-15	3.452741502	4.34E-11	0.816204143	9.097707677	NA	2.442758532	46.55172414	97.22222222	NA	100	No	No	No	No
CadN2	Yak	ANm_5	ANm	2.07E-88	3.318029925	2.14E-84	1.359888786	13.59453242	10.60219449	0.400518573	42.5	98.68852459	91.11111111	19.00826446	No	No	No	No
CadN2	Yak	ANm_50	ANm	2.52E-07	4.201293498	0.002595467	0.485909857	9.926130618	11.80614601	0.497163799	33.33333333	93.10344828	87.5	25	No	No	No	No
CadN2	Yak	ANm_8	ANm	1.03E-58	3.393950443	1.06E-54	1.07781665	11.39308747	8.306080765	0.517406118	51.59235669	96.61654135	86.31578947	20.71428571	No	No	No	No
CadN2	Yak	ANm_9	ANm	6.86E-61	3.425012464	7.08E-57	0.743392656	8.022766529	5.779560791	0.321817187	41.96078431	89.10505837	83.56164384	15.87301587	No	No	No	No
CadN2	Yak	PC1_3	PC1	6.36E-252	3.097298684	6.56E-248	1.966270852	16.83533011	15.80810672	1.176583605	67.36183525	97.90640394	95.14925373	37.98219585	No	No	No	No
CadN2	Yak	PC2l_2	PC2l	4.47E-124	3.535779767	4.61E-120	0.866205808	10.06676843	6.680301864	0.131898609	38.62745098	90.74074074	85.31073446	7.258064516	No	No	No	No
CadN2	Yak	PC2l_3	PC2l	5.90E-108	3.934543329	6.08E-104	0.733058884	11.24351643	9.294123952	0.518689835	27.45098039	92.08443272	85.33333333	12	No	No	No	No
CadN2	Yak	PC2l_4	PC2l	8.74E-99	3.741620301	9.01E-95	0.684753244	9.20051485	7.844023639	0.1493184	43.83116883	95.32019704	90.0990099	6.140350877	No	No	No	No
CadN2	Yak	PC2l_5	PC2l	3.70E-48	3.959087349	3.81E-44	0.498698997	7.862124451	6.761526189	0.178599204	27.85714286	95.45454545	91.4893617	5.769230769	No	No	No	No
CadN2	Yak	PC2l_6	PC2l	8.17E-15	3.637171851	8.43E-11	0.358625165	4.741669327	5.124999171	0.766758135	30.95238095	93.33333333	96.2962963	58.82352941	No	No	No	No
CadN2	Yak	PCd1_2	PCd1	1.56E-66	3.797743619	1.60E-62	0.704971851	9.853485659	8.10739884	1.614321907	31.22529644	96.66666667	85.71428571	38	No	No	No	No
CadN2	Yak	PCd2_1	PCd2	4.56E-17	3.295412807	4.70E-13	0.896422407	8.99494126	8.839670917	0.99706773	53.19148936	97.01492537	100	47.05882353	No	No	No	No
CadN2	Yak	PCd2_2	PCd2	7.68E-18	5.183779603	7.92E-14	0.236213219	9.308647819	10.20111871	0.210265519	18.36734694	96.22641509	100	16.66666667	No	No	No	No
CadN2	Yak	PCd2_3	PCd2	2.03E-14	5.189728267	2.10E-10	0.139051754	6.161429202	3.277297671	0	18.18181818	98.03921569	100	0	No	No	No	No
CadN2	Yak	TN2_2	TN2	1.30E-09	3.103116686	1.34E-05	0.826740847	7.421354924	8.737012937	0.351731669	44	100	100	15.78947368	No	No	No	No
CadN2	Yak	TN2_3	TN2	6.22E-14	5.805944538	6.41E-10	0.17468338	11.25696759	7.994228073	0.573646521	8.108108108	97.22222222	100	46.15384615	No	No	No	No
CadN2	Yak	TN2_4	TN2	7.27E-12	4.113943095	7.49E-08	0.5722264	10.41789036	11.4129322	0	37.5	100	100	0	No	No	No	No
CARPA	Yak	ANm_20	ANm	1.57E-11	3.44323972	1.62E-07	0.210085873	2.357233657	1.794231817	0.615186424	13.66906475	46.2962963	50	11.76470588	No	No	No	No
CARPA	Mel	ANm_33	ANm	6.06E-08	5.197721324	0.00062454	3.021481878	0.074941006	0.020361415	0	30.35714286	3.149606299	4	0	No	No	No	No
CARPB	Mel	TN2_3	TN2	3.35E-11	3.410411929	3.46E-07	3.325095184	0.287492882	0	0	91.89189189	16.66666667	0	0	No	No	No	No
Cbp53E	Yak	ANm_24	ANm	6.29E-25	4.103240082	6.49E-21	0.357519507	6.346084995	5.304049886	11.73563462	30.12048193	84.18079096	81.39534884	79.66101695	No	No	No	No
Cbp53E	Yak	ANm_31	ANm	6.02E-19	3.675568697	6.20E-15	0.558409128	7.292341814	16.22701064	10.29369376	27.27272727	81.4159292	94.73684211	87.87878788	No	No	No	No
Cbp53E	Yak	ANm_33	ANm	8.95E-21	3.49904894	9.23E-17	1.084776742	12.45878331	5.743361508	14.4078606	41.07142857	93.7007874	92	100	No	No	No	No
Cbp53E	Mel	ANm_38	ANm	2.19E-23	4.303726276	2.25E-19	18.2915045	0.912774396	1.681796988	0.377188919	100	32.85714286	44.44444444	20	No	No	No	No
Cbp53E	Yak	ANm_39	ANm	3.99E-13	3.381181007	4.11E-09	0.928269615	9.860557326	9.275325339	14.7232666	43.1372549	84.375	90	88.37209302	No	No	No	No
Cbp53E	Yak	ANm_43	ANm	2.38E-10	4.027756246	2.45E-06	0.316697667	5.660601319	2.37845232	8.358326938	6.25	80.88235294	61.53846154	61.9047619	No	No	No	No
Cbp53E	Yak	PC2l_3	PC2l	9.34E-79	3.88313445	9.63E-75	0.468463704	6.945719366	4.603105232	4.29294432	14.46078431	75.98944591	64	56.66666667	No	No	No	No
Cbp53E	Mel	PCd1_3	PCd1	1.61E-28	3.35557017	1.66E-24	3.498479237	0.336077383	3.479625398	1.814550604	75.79617834	16.4556962	66.66666667	51.11111111	No	No	No	No
Cbp53E	Yak	TN1_1	TN1	9.73E-41	3.817625854	1.00E-36	0.741942578	11.56265267	3.72598478	2.375140505	19.48051948	59.18918919	41.56626506	50.35971223	No	No	No	No
CCAP-R	Yak	TN1_3	TN1	1.38E-23	3.659758186	1.43E-19	0.181146077	1.977070461	4.785053091	1.293633205	12.4	51.44230769	68	42	No	No	Yes	No
CCHa1-R	Mel	ANm_40	ANm	4.82E-12	6.798862509	4.97E-08	1.359215996	0	0	0	47.69230769	0	0	0	No	No	No	No
CCHa1-R	Yak	PC2l_4	PC2l	1.64E-54	4.512308267	1.69E-50	0.124988957	2.924040937	2.133935574	0.837254335	10.38961039	65.51724138	53.46534653	33.33333333	No	Yes	Yes	No
CCKLR-17D3	Yak	ANm_40	ANm	1.02E-07	4.368769328	0.001056307	0.045689474	1.249445855	0.496436485	1.360380626	3.076923077	40.74074074	25	45.45454545	No	No	No	No
CCKLR-17D3	Mel	ANm_50	ANm	1.04E-06	3.635008663	0.010683501	1.446595642	0.086428574	0.730657815	0	77.77777778	6.896551724	37.5	0	No	No	No	No
Ccn	Yak	ANm_38	ANm	2.99E-17	3.534714767	3.08E-13	0.374549708	4.526277471	2.368138219	0.785908766	20.68965517	91.42857143	50	35	No	No	No	No
Ccn	Yak	TN2_5	TN2	1.37E-07	3.327031303	0.00140816	0.25546307	3.165256812	1.056004761	6.476741549	31.25	94.87179487	57.14285714	100	No	No	No	No
Cda5	Mel	ANm_13	ANm	1.44E-09	3.616421435	1.49E-05	0.533341129	0.039317454	0.091915118	0.162075186	23.16384181	3.240740741	6.153846154	3.50877193	No	No	No	No
Cda5	Mel	ANm_15	ANm	2.13E-11	6.352116549	2.20E-07	0.495799364	0	0	0	24.19354839	0	0	0	No	No	No	No
Cda5	Mel	ANm_16	ANm	1.82E-07	3.649391622	0.001872407	0.422497722	0.028178657	0	0	19.07514451	1.785714286	0	0	No	No	No	No
Cda5	Mel	ANm_2	ANm	8.35E-29	3.517131488	8.61E-25	0.649207794	0.054182228	0	0.016411872	36.36363636	2.253521127	0	0.952380952	No	No	No	No
Cdk5	Mel	ANm_15	ANm	2.95E-09	3.225774317	3.04E-05	0.437393601	0.041193592	0.18024383	0.18135387	25.80645161	3.067484663	5.769230769	8.771929825	No	No	No	No
Cdk5	Mel	TN1_3	TN1	6.20E-08	3.023322377	0.000639562	0.413965257	0.060908236	0.315695525	0	32.8	3.365384615	14	0	No	No	No	No
Cds	Mel	aDN_1	aDN	8.16E-19	3.8114069	8.42E-15	3.23080778	0.214065952	1.269478979	1.948368307	90	18.6440678	60	77.77777778	No	No	No	No
Cds	Mel	aDN_2	aDN	6.36E-12	5.192544991	6.56E-08	3.697234892	0.079857688	1.419294965	0	85.71428571	6.666666667	50	NA	No	No	No	No
Cds	Mel	ANm_1	ANm	9.36E-70	3.974419725	9.65E-66	2.211402551	0.138548038	1.542450657	1.296790811	66.20111732	6.944444444	41.79104478	38.65979381	No	No	No	No
Cds	Mel	ANm_10	ANm	3.11E-76	4.033537218	3.21E-72	3.377068858	0.203104724	2.022906228	1.793716738	93.59605911	11.60409556	68.05555556	63.63636364	No	No	No	No
Cds	Mel	ANm_11	ANm	5.70E-42	3.453665315	5.88E-38	1.940400186	0.173727956	1.618155291	1.863058068	77.35849057	12.64822134	59.80392157	71.11111111	No	No	No	No
Cds	Mel	ANm_12	ANm	2.62E-27	3.280694746	2.71E-23	1.977929406	0.198977468	1.421518332	1.753507019	57.19844358	8.415841584	40.29850746	42.85714286	No	No	No	No
Cds	Mel	ANm_13	ANm	1.37E-56	4.018577644	1.42E-52	2.850513232	0.171596608	1.711038531	2.782984161	89.83050847	10.18518519	61.53846154	78.94736842	No	No	No	No
Cds	Mel	ANm_14	ANm	2.46E-51	4.244067706	2.54E-47	3.070362619	0.15673432	2.109040319	3.035143989	90.10989011	11.73184358	68.11594203	81.66666667	No	No	No	No
Cds	Mel	ANm_15	ANm	8.05E-40	4.997245197	8.30E-36	2.012571499	0.05704643	1.519760295	1.352680468	75.80645161	3.680981595	46.15384615	49.12280702	No	No	No	No
Cds	Mel	ANm_16	ANm	1.59E-31	3.492990276	1.64E-27	2.207817293	0.190656819	1.451161978	1.621837044	72.83236994	9.523809524	40	51.06382979	No	No	No	No
Cds	Mel	ANm_17	ANm	1.41E-39	3.820455472	1.45E-35	2.343378685	0.161624967	1.768584429	1.532327301	88.63636364	11.61616162	57.14285714	58.82352941	No	No	No	No
Cds	Mel	ANm_18	ANm	1.83E-43	4.221314169	1.88E-39	2.746785059	0.142966479	2.00075266	2.492605725	92.04545455	14.70588235	70	84.31372549	No	No	No	No
Cds	Mel	ANm_19	ANm	1.22E-25	4.322529388	1.26E-21	2.185388797	0.101625097	1.465581925	1.40439661	68.24324324	5.555555556	38.88888889	42.37288136	No	No	No	No
Cds	Mel	ANm_2	ANm	5.95E-68	3.436698821	6.14E-64	1.742114941	0.15838343	1.254567579	1.497547743	76.43097643	7.605633803	39.69465649	54.28571429	No	No	No	No
Cds	Mel	ANm_20	ANm	2.51E-36	3.828759446	2.58E-32	2.860829757	0.195669068	2.791956882	2.316154357	81.29496403	10.49382716	71.73913043	61.76470588	No	No	No	No
Cds	Mel	ANm_21	ANm	2.30E-40	4.142164708	2.37E-36	2.929222539	0.160638234	2.080470865	2.012520393	91.66666667	11.11111111	60	71.92982456	No	No	No	No
Cds	Mel	ANm_22	ANm	6.01E-30	4.041737697	6.19E-26	2.243489183	0.129664757	1.891917895	2.755716165	77.87610619	7.80141844	59.3220339	76.92307692	No	No	No	No
Cds	Mel	ANm_23	ANm	1.46E-39	3.754056078	1.50E-35	1.828672809	0.130330833	0.912369811	1.484096655	90.38461538	9.467455621	47.61904762	59.18367347	No	No	No	No
Cds	Mel	ANm_24	ANm	5.51E-34	3.579897848	5.68E-30	2.001401633	0.162727829	1.386331154	1.761930335	86.74698795	10.73446328	51.1627907	71.18644068	No	No	No	No
Cds	Mel	ANm_25	ANm	7.37E-28	4.130153465	7.60E-24	1.754444347	0.094881475	1.119964376	1.329471227	88.46153846	14.1025641	66.66666667	75	No	No	No	No
Cds	Mel	ANm_26	ANm	1.79E-37	4.38684684	1.84E-33	2.898340172	0.1324551	2.427676589	2.549413061	89.88764045	8.609271523	66.66666667	74	No	No	No	No
Cds	Mel	ANm_27	ANm	1.15E-33	3.85622438	1.19E-29	3.238051274	0.21743518	2.542211182	2.697636607	89.65517241	10.41666667	71.875	76.47058824	No	No	No	No
Cds	Mel	ANm_28	ANm	2.95E-30	3.293191129	3.04E-26	3.935109561	0.393880671	2.744439741	2.613320053	90.90909091	18.6440678	75	72.22222222	No	No	No	No
Cds	Mel	ANm_29	ANm	1.48E-16	3.07400426	1.52E-12	2.222174688	0.255663703	1.542472978	2.16679214	69.23076923	12.38095238	45.45454545	73.58490566	No	No	No	No
Cds	Mel	ANm_3	ANm	8.81E-87	4.126093612	9.08E-83	3.043795357	0.171353805	2.260406858	2.584782005	88.55421687	8.463949843	56.81818182	67.41573034	No	No	No	No
Cds	Mel	ANm_30	ANm	4.69E-27	3.503221726	4.83E-23	2.838802561	0.242407715	1.39226332	2.148991138	84.69387755	7.079646018	26.47058824	52.17391304	No	No	No	No
Cds	Mel	ANm_31	ANm	1.67E-22	3.429633657	1.72E-18	2.500360191	0.224404863	1.864768759	2.487699104	81.81818182	14.15929204	57.89473684	69.6969697	No	No	No	No
Cds	Mel	ANm_32	ANm	3.00E-23	3.809042664	3.09E-19	2.23502178	0.153017282	1.773824483	2.347050967	82.69230769	8.59375	52.94117647	61.36363636	No	No	No	No
Cds	Mel	ANm_33	ANm	4.37E-27	3.831555103	4.50E-23	2.872140433	0.195120574	2.256442886	1.740707863	91.07142857	11.02362205	68	73.33333333	No	No	No	No
Cds	Mel	ANm_34	ANm	2.65E-23	4.377761838	2.73E-19	2.536830488	0.111369992	1.656305604	2.034262246	83.13253012	5.617977528	43.47826087	65.625	No	No	No	No
Cds	Mel	ANm_35	ANm	3.82E-26	4.325726284	3.94E-22	2.770382355	0.12783082	2.027604164	2.267805381	92	8.791208791	66.66666667	67.74193548	No	No	No	No
Cds	Mel	ANm_36	ANm	2.19E-16	3.576434994	2.26E-12	2.130025535	0.16484648	1.185882384	1.067557802	78.57142857	10.29411765	48	58.82352941	No	No	No	No
Cds	Mel	ANm_37	ANm	4.09E-21	3.730450205	4.22E-17	2.180056093	0.154454916	2.336990569	1.790586332	89.47368421	17.77777778	92.30769231	84.375	No	No	No	No
Cds	Mel	ANm_38	ANm	1.17E-17	3.571566939	1.21E-13	3.496734261	0.281277218	3.253143906	1.786127264	87.93103448	18.57142857	66.66666667	65	No	No	No	No
Cds	Mel	ANm_39	ANm	3.69E-13	3.60806318	3.81E-09	2.401546535	0.182932931	1.968976008	2.140051019	74.50980392	6.25	50	62.79069767	No	No	No	No
Cds	Mel	ANm_4	ANm	2.53E-40	3.922736803	2.61E-36	2.353942545	0.153021404	2.075771942	1.812976663	73.63636364	16.20111732	83.13253012	81.17647059	No	No	No	No
Cds	Mel	ANm_40	ANm	5.30E-16	3.22852429	5.46E-12	2.605337509	0.267255065	1.483554897	1.470094853	78.46153846	12.34567901	55	45.45454545	No	No	No	No
Cds	Mel	ANm_41	ANm	2.32E-17	4.799326488	2.39E-13	2.306864943	0.070189364	1.784260741	2.784642102	80.95238095	4.054054054	45.45454545	60	No	No	No	No
Cds	Mel	ANm_42	ANm	1.08E-14	3.616933926	1.12E-10	2.763106528	0.196964878	1.46223082	2.998582818	97.14285714	14.70588235	45.16129032	76.92307692	No	No	No	No
Cds	Mel	ANm_43	ANm	7.75E-15	4.12738152	7.99E-11	1.659966727	0.082062532	0.905881774	1.543804127	84.375	8.823529412	38.46153846	66.66666667	No	No	No	No
Cds	Mel	ANm_45	ANm	4.68E-10	5.315909589	4.82E-06	2.998291814	0.059923957	2.892542269	3.192933351	90	8.928571429	78.26086957	91.66666667	No	No	No	No
Cds	Mel	ANm_46	ANm	5.07E-12	4.731600433	5.23E-08	2.389280537	0.062803025	NA	0	82.75862069	2.777777778	NA	0	No	No	No	No
Cds	Mel	ANm_47	ANm	1.43E-11	4.959662723	1.48E-07	2.925172431	0.07456743	3.241098293	1.422770433	82.60869565	4.166666667	81.81818182	57.14285714	No	No	No	No
Cds	Mel	ANm_48	ANm	3.99E-06	3.810205876	0.041134346	2.750851855	0.188136802	2.567184695	4.339083674	100	17.77777778	88.88888889	87.5	No	No	No	No
Cds	Mel	ANm_5	ANm	2.58E-63	3.988175545	2.66E-59	2.337602709	0.144248903	1.818238586	1.473607231	77.5	11.47540984	67.77777778	52.89256198	No	No	No	No
Cds	Mel	ANm_6	ANm	1.77E-55	3.545631881	1.82E-51	1.99942587	0.168533147	1.768481522	1.547633166	70.65637066	8.761329305	54.08163265	50	No	No	No	No
Cds	Mel	ANm_7	ANm	5.60E-59	3.531788314	5.78E-55	1.765114644	0.149706019	1.51421684	1.121844751	79.41176471	7	66.66666667	46.31578947	No	No	No	No
Cds	Mel	ANm_8	ANm	6.21E-43	3.12034123	6.40E-39	1.910080587	0.216625174	1.767916959	2.216987452	77.70700637	14.28571429	61.05263158	70.71428571	No	No	No	No
Cds	Mel	ANm_9	ANm	1.97E-68	3.906075043	2.03E-64	2.860684432	0.18719067	1.808483565	1.908809117	89.01960784	10.50583658	58.90410959	60.31746032	No	No	No	No
Cds	Mel	PC1_1	PC1	6.23E-216	3.699399689	6.43E-212	2.610410647	0.200005547	2.360362667	2.846991743	78.0730897	10.9437751	62.45059289	66.60194175	No	No	No	No
Cds	Mel	PC1_2	PC1	3.03E-200	3.959946963	3.12E-196	3.335493416	0.213175906	2.938785461	3.401176116	82.58196721	9.938650307	64.35185185	70.61068702	No	No	No	No
Cds	Mel	PC1_3	PC1	5.81E-184	3.568672322	5.99E-180	2.427941858	0.203482381	2.169632807	2.638770518	81.54327424	11.69950739	59.70149254	69.43620178	No	No	No	No
Cds	Mel	PC1_4	PC1	2.49E-143	3.24085432	2.57E-139	2.040961506	0.21470216	2.009675116	2.320429758	75.78419072	10.86092715	52.83018868	61.08786611	No	No	No	No
Cds	Mel	PC1_5	PC1	3.32E-55	3.747957785	3.42E-51	2.19959464	0.160632099	1.791612321	2.394553411	76.88679245	8.24742268	47.22222222	58.94736842	No	No	No	No
Cds	Mel	PC1_6	PC1	6.93E-31	4.019472073	7.14E-27	2.832673968	0.170206915	2.97108931	3.328746292	91.37931034	19.88950276	89.65517241	89.88764045	No	No	No	No
Cds	Mel	PC2l_1	PC2l	1.36E-271	3.76031232	1.40E-267	2.640363705	0.19409495	1.926533488	2.291347858	80.25	8.720456398	53.39506173	58.20895522	No	No	No	No
Cds	Mel	PC2l_2	PC2l	2.19E-122	3.821082275	2.26E-118	2.687062921	0.188196586	1.630211658	1.850287701	85.29411765	8.436213992	51.41242938	58.06451613	No	No	No	No
Cds	Mel	PC2l_3	PC2l	1.23E-87	4.214684112	1.26E-83	3.151161201	0.167210067	2.077773973	2.758694266	78.43137255	7.124010554	50.66666667	58	No	No	No	No
Cds	Mel	PC2l_4	PC2l	9.66E-113	4.546311283	9.96E-109	3.304684616	0.139109942	2.448627687	3.855748779	93.50649351	10.34482759	74.25742574	85.96491228	No	No	No	No
Cds	Mel	PC2l_5	PC2l	5.34E-43	3.94842067	5.51E-39	2.550436789	0.160616534	1.98714341	2.569575744	82.85714286	11.11111111	76.59574468	76.92307692	No	No	No	No
Cds	Mel	PC2l_6	PC2l	2.83E-17	4.903178007	2.92E-13	2.471421377	0.066722011	2.316790738	2.733939524	90.47619048	8.333333333	85.18518519	88.23529412	No	No	No	No
Cds	Mel	PC2m_1	PC2m	2.02E-196	3.916824354	2.08E-192	2.392037685	0.157179305	1.81654268	1.812835014	83.24496288	8.101265823	55.60538117	60.1010101	No	No	No	No
Cds	Mel	PC2m_2	PC2m	6.99E-111	3.6727036	7.21E-107	2.403551495	0.186544925	1.713970962	1.732624928	77.96610169	9.445585216	48.25581395	51.72413793	No	No	No	No
Cds	Mel	PC2m_3	PC2m	6.15E-94	3.813258483	6.34E-90	2.535255051	0.178081629	2.685292627	2.290644356	75.95628415	6.954436451	58.88888889	58.33333333	No	No	No	No
Cds	Mel	PC2m_4	PC2m	8.54E-34	4.260692883	8.80E-30	2.643293664	0.130265155	1.653453363	1.747039746	84.39716312	8.8	64.28571429	52.5	No	No	No	No
Cds	Mel	PCd1_1	PCd1	1.57E-70	3.985166174	1.62E-66	3.249674853	0.201314664	2.199783762	3.353476841	88.1097561	10.6122449	52.87356322	75.64102564	No	No	No	No
Cds	Mel	PCd1_2	PCd1	1.46E-41	3.041995031	1.51E-37	2.738053121	0.327361926	2.347772947	2.934577478	83.00395257	15	46.93877551	66	No	No	No	No
Cds	Mel	PCd1_3	PCd1	1.03E-36	4.179607728	1.06E-32	2.649732758	0.140245069	1.951601576	3.130223552	78.98089172	7.594936709	48.14814815	80	No	No	No	No
Cds	Mel	PCd2_1	PCd2	1.63E-16	3.588161638	1.68E-12	2.60766765	0.203668051	4.747297412	2.408959539	89.36170213	10.44776119	100	82.35294118	No	No	No	No
Cds	Mel	PCd2_2	PCd2	3.36E-15	3.099935331	3.47E-11	3.003273987	0.333797284	2.651870686	2.338950942	93.87755102	16.98113208	90	91.66666667	No	No	No	No
Cds	Mel	PCd2_3	PCd2	7.30E-14	3.337526477	7.53E-10	2.774675619	0.257873622	2.816735133	2.749763154	100	13.7254902	100	100	No	No	No	No
Cds	Mel	TN1_1	TN1	1.36E-86	3.700694732	1.40E-82	2.156518439	0.163727649	1.61094018	2.740558705	82.5974026	7.297297297	51.20481928	77.69784173	No	No	No	No
Cds	Mel	TN1_2	TN1	3.70E-70	4.355818114	3.81E-66	3.001244141	0.142876593	2.007505402	2.150087996	82.74111675	7.142857143	59.57446809	62.74509804	No	No	No	No
Cds	Mel	TN1_3	TN1	2.29E-30	3.95747024	2.36E-26	2.382487059	0.180687166	1.767036447	1.607790909	86.4	9.615384615	58	60	No	No	No	No
Cds	Mel	TN2_1	TN2	8.37E-09	3.636439507	8.63E-05	2.292815264	0.161405335	2.980122357	3.47722944	83.33333333	15.78947368	83.33333333	81.81818182	No	No	No	No
Cds	Mel	TN2_2	TN2	4.73E-10	4.174995955	4.87E-06	2.673510929	0.123905872	1.851126303	2.479627659	88	18.42105263	76.92307692	84.21052632	No	No	No	No
Cds	Mel	TN2_3	TN2	2.20E-12	4.398635116	2.27E-08	2.254668103	0.080399614	2.869915234	2.177990251	91.89189189	5.555555556	85.71428571	100	No	No	No	No
Cds	Mel	TN2_4	TN2	7.38E-10	3.322353043	7.61E-06	1.903705175	0.162188531	1.70861842	1.748534322	90.625	9.375	63.63636364	80	No	No	No	No
Cds	Mel	TN2_5	TN2	3.79E-09	4.163541851	3.91E-05	3.460490638	0.170948558	2.635833586	2.815034456	93.75	20.51282051	85.71428571	100	No	No	No	No
Cds	Mel	TN2_6	TN2	6.58E-08	3.539044603	0.000678268	2.122334619	0.168334411	2.375228102	2.299174046	100	10	100	78.57142857	No	No	No	No
CG10031	Yak	ANm_40	ANm	2.23E-15	4.651725296	2.30E-11	0.111442017	3.175661619	0.538916684	2.526136297	6.153846154	71.60493827	20	45.45454545	No	Yes	Yes	Yes
CG10147	Mel	ANm_6	ANm	8.74E-22	3.353585826	9.01E-18	0.574968309	0.053605465	0.166528975	0.096542176	31.66023166	2.719033233	6.12244898	3.488372093	No	No	No	No
CG10147	Mel	PCd2_3	PCd2	2.37E-07	3.89503108	0.002444908	0.413078265	0.010194896	0.061768049	0	48.48484848	1.960784314	7.142857143	0	No	No	No	No
CG10214	Mel	ANm_2	ANm	1.93E-22	3.967188175	1.99E-18	0.384020609	0.021951792	0.196852081	0.130836098	28.61952862	1.971830986	5.34351145	7.619047619	No	No	No	No
CG10214	Mel	ANm_24	ANm	4.38E-11	3.251410341	4.52E-07	0.269513812	0.023916925	0.144655559	0.112126827	30.12048193	2.259887006	6.976744186	6.779661017	No	No	No	No
CG10214	Mel	ANm_26	ANm	4.72E-07	3.356358711	0.00486422	0.283072665	0.022114279	0.0200634	0.024488796	21.34831461	1.986754967	2.564102564	2	No	No	No	No
CG10214	Mel	ANm_27	ANm	9.74E-08	3.535666974	0.001004059	0.320816106	0.021710665	0.151750986	0.049068677	24.13793103	2.083333333	6.25	2.941176471	No	No	No	No
CG10214	Mel	ANm_30	ANm	2.92E-06	3.78115135	0.030096228	0.304761069	0.014060307	0.184648692	0.204504751	20.40816327	0.884955752	8.823529412	8.695652174	No	No	No	No
CG10214	Mel	PCd2_2	PCd2	1.55E-07	3.105113274	0.001598744	0.66944582	0.061304486	0.127538852	0.208358492	51.02040816	3.773584906	10	25	No	No	No	No
CG10445	Mel	ANm_49	ANm	2.36E-06	4.446381798	0.024300327	0.405608264	0	0	0	60	0	0	0	No	No	No	No
CG10527	Mel	TN1_1	TN1	1.90E-95	3.770472487	1.96E-91	3.95018781	0.32530989	0.360819514	0.675181085	87.53246753	8.648648649	9.036144578	20.14388489	No	No	No	No
CG10527	Mel	TN1_3	TN1	1.07E-26	4.164649337	1.10E-22	3.032321761	0.102161812	0.315822446	1.294693702	82.4	3.846153846	8	42	No	No	No	No
CG10710	Yak	aDN_1	aDN	2.04E-20	4.9701215	2.10E-16	0.069462838	2.55210128	0	0	6.25	83.05084746	0	0	No	No	No	No
CG10710	Yak	aDN_2	aDN	1.18E-07	4.702856548	0.00121873	0.043442751	2.039311365	0	0	3.571428571	68.88888889	0	NA	No	No	No	No
CG10710	Yak	ANm_1	ANm	7.09E-44	6.432777257	7.31E-40	0.028316362	2.685220283	0.006275912	0.038239163	2.234636872	45.60185185	0.746268657	0.515463918	No	No	No	No
CG10710	Yak	ANm_10	ANm	7.69E-41	5.847671489	7.93E-37	0.039509373	2.555493523	0	0	2.463054187	63.13993174	0	0	No	No	No	No
CG10710	Yak	ANm_11	ANm	1.81E-25	5.561349235	1.87E-21	0.02154656	1.31047818	0	0	2.51572327	52.56916996	0	0	No	No	No	No
CG10710	Yak	ANm_12	ANm	2.39E-24	5.304454818	2.46E-20	0.042744029	1.837996023	0	0	1.945525292	38.61386139	0	0	No	No	No	No
CG10710	Yak	ANm_13	ANm	4.16E-34	4.58152598	4.29E-30	0.116418003	2.918025566	0	0.03727977	9.039548023	67.59259259	0	1.754385965	No	No	No	No
CG10710	Yak	ANm_14	ANm	3.12E-48	5.812209339	3.22E-44	0.061905691	3.78154605	0.009512802	0.067764573	6.043956044	82.12290503	1.449275362	5	No	No	No	No
CG10710	Yak	ANm_16	ANm	3.86E-17	5.568971348	3.98E-13	0.022723307	1.347141586	0	0	1.734104046	37.5	0	0	No	No	No	No
CG10710	Yak	ANm_17	ANm	6.72E-19	4.876438252	6.93E-15	0.053948655	1.913393418	0.068551089	0	4.545454545	62.62626263	2.857142857	0	No	No	No	No
CG10710	Yak	ANm_18	ANm	2.98E-30	5.779251139	3.07E-26	0.048563346	3.28626833	0.019162595	0.049111692	4.545454545	82.84313725	2	1.960784314	No	No	No	No
CG10710	Yak	ANm_19	ANm	8.73E-24	8.726647789	9.00E-20	0	2.854402247	0	0	0	53.17460317	0	0	No	No	No	No
CG10710	Yak	ANm_20	ANm	6.58E-42	5.803685506	6.78E-38	0.088322854	5.329197166	0.036789864	0	4.316546763	85.18518519	2.173913043	0	No	No	No	No
CG10710	Yak	ANm_21	ANm	1.25E-27	5.340132117	1.29E-23	0.072795976	3.364923167	0	0.050105717	6.25	77.77777778	0	3.50877193	No	No	No	No
CG10710	Yak	ANm_22	ANm	3.77E-23	5.18045886	3.88E-19	0.064598197	2.656403706	0.035674916	0	2.654867257	64.53900709	1.694915254	0	No	No	No	No
CG10710	Yak	ANm_24	ANm	1.65E-20	5.602284018	1.71E-16	0.037050961	2.379576301	0	0.030147906	3.614457831	67.23163842	0	1.694915254	No	No	No	No
CG10710	Yak	ANm_26	ANm	2.30E-26	3.947035415	2.37E-22	0.3825657	6.067081039	0	0	23.59550562	86.09271523	0	0	No	No	No	No
CG10710	Yak	ANm_27	ANm	1.38E-22	4.610339374	1.42E-18	0.17183419	4.471016397	0.061479441	0	6.896551724	75	3.125	0	No	No	No	No
CG10710	Yak	ANm_28	ANm	3.04E-31	6.061355085	3.13E-27	0.08183359	6.063509335	0.275330396	0	5.454545455	83.05084746	3.125	0	No	No	No	No
CG10710	Yak	ANm_29	ANm	1.01E-19	5.543123371	1.04E-15	0.046736228	2.68208626	0	0	3.296703297	66.66666667	0	0	No	No	No	No
CG10710	Yak	ANm_3	ANm	2.42E-85	6.427453044	2.49E-81	0.097242911	8.625896146	0.088792481	0	7.831325301	82.44514107	2.272727273	0	No	No	No	No
CG10710	Yak	ANm_30	ANm	6.43E-31	6.192101021	6.63E-27	0.115052766	9.149339883	0.48976377	0.112842618	7.142857143	87.61061947	14.70588235	4.347826087	No	No	No	No
CG10710	Yak	ANm_31	ANm	1.97E-21	4.879935823	2.03E-17	0.099499387	3.303278191	0	0	6.493506494	77.87610619	0	0	No	No	No	No
CG10710	Yak	ANm_32	ANm	7.51E-12	4.405735251	7.74E-08	0.191914537	4.467670321	0	0	13.46153846	66.40625	0	0	No	No	No	No
CG10710	Yak	ANm_33	ANm	3.16E-19	5.914221495	3.25E-15	0.054304043	4.343853874	0	0	5.357142857	81.1023622	0	0	No	No	No	No
CG10710	Yak	ANm_34	ANm	3.74E-18	5.731629831	3.86E-14	0.049484883	3.258412979	0	0	4.819277108	68.53932584	0	0	No	No	No	No
CG10710	Yak	ANm_35	ANm	3.37E-25	5.210479102	3.47E-21	0.152446124	6.127213525	0.040054474	0	14.66666667	91.20879121	3.333333333	0	No	No	No	No
CG10710	Yak	ANm_37	ANm	2.53E-17	3.380790737	2.61E-13	0.455586045	4.917219335	0.22142761	0.212849065	33.33333333	90	23.07692308	21.875	No	No	No	No
CG10710	Yak	ANm_38	ANm	7.60E-17	5.65841655	7.84E-13	0.08527457	5.163505651	0	0	8.620689655	81.42857143	0	0	No	No	No	No
CG10710	Yak	ANm_39	ANm	1.85E-07	6.39252356	0.001910839	0	1.631669177	0	0	0	42.1875	0	0	No	No	No	No
CG10710	Yak	ANm_4	ANm	1.26E-35	3.517051077	1.30E-31	0.296629537	3.497160853	0.031224288	0.112986533	12.72727273	86.87150838	1.807228916	4.705882353	No	No	No	No
CG10710	Yak	ANm_40	ANm	7.30E-22	7.530606241	7.53E-18	0.017864161	6.135373626	0	0	1.538461538	86.41975309	0	0	No	No	No	No
CG10710	Yak	ANm_41	ANm	7.92E-12	4.415611347	8.17E-08	0.155630355	3.816060188	0	0.105351875	14.28571429	77.02702703	0	6.666666667	No	No	No	No
CG10710	Yak	ANm_42	ANm	7.02E-08	3.733230331	0.000723471	0.10796805	1.59642354	0	0	5.714285714	50	0	0	No	No	No	No
CG10710	Yak	ANm_44	ANm	3.65E-13	5.673996005	3.76E-09	0.071918185	4.781390639	0	0	8.888888889	85	0	0	No	No	No	No
CG10710	Yak	ANm_45	ANm	1.49E-06	3.897929375	0.01536792	0.697739857	11.87414432	0.457752989	0.162601626	50	98.21428571	17.39130435	8.333333333	No	No	No	No
CG10710	Yak	ANm_46	ANm	2.01E-07	4.944384773	0.002076701	0.032272119	1.496737336	NA	0	1.724137931	44.44444444	NA	0	No	No	No	No
CG10710	Yak	ANm_47	ANm	3.12E-08	6.1922657	0.000321971	0	3.158454739	0	0	0	77.08333333	0	0	No	No	No	No
CG10710	Yak	ANm_5	ANm	5.48E-39	5.322726206	5.65E-35	0.041341001	1.794212603	0	0.009004645	3.928571429	52.45901639	0	0.826446281	No	No	No	No
CG10710	Yak	ANm_50	ANm	1.26E-07	6.345141774	0.001300112	0.039159481	7.66562728	0	0	5.555555556	89.65517241	0	0	No	No	No	No
CG10710	Yak	ANm_6	ANm	8.77E-35	6.815018073	9.05E-31	0.01153952	1.731023775	0	0	1.158301158	46.52567976	0	0	No	No	No	No
CG10710	Yak	ANm_8	ANm	9.47E-28	6.606304541	9.76E-24	0.014282752	2.008396895	0	0	1.910828025	55.26315789	0	0	No	No	No	No
CG10710	Yak	PC1_1	PC1	4.52E-193	5.625736386	4.66E-189	0.05083873	2.550216112	0	0	3.405315615	60.84337349	0	0	No	No	No	No
CG10710	Yak	PC1_2	PC1	3.64E-136	4.387562401	3.75E-132	0.120097451	2.533966256	0.006004708	0.01187614	7.069672131	59.63190184	0.462962963	0.572519084	No	No	No	No
CG10710	Yak	PC1_3	PC1	5.47E-126	6.330805911	5.64E-122	0.02057058	1.738507913	0.007870372	0	1.981230448	50.49261084	0.373134328	0	No	No	No	No
CG10710	Yak	PC1_4	PC1	1.62E-136	6.725358136	1.67E-132	0.021678918	2.425325817	0	0.019388788	1.631116688	59.86754967	0	0.418410042	No	No	No	No
CG10710	Yak	PC1_5	PC1	4.96E-32	7.152418751	5.12E-28	0.00773783	1.768424903	0	0.036247644	0.471698113	49.48453608	0	1.052631579	No	No	No	No
CG10710	Yak	PC1_6	PC1	4.49E-25	4.000371484	4.63E-21	0.364960744	6.11128394	0.174319675	0.057465408	22.4137931	94.47513812	13.79310345	2.247191011	No	No	No	No
CG10710	Yak	PC2l_1	PC2l	1.33E-138	5.160612248	1.37E-134	0.047230087	1.718334927	0	0.005174875	2.666666667	46.45476773	0	0.248756219	No	No	No	No
CG10710	Yak	PC2l_2	PC2l	4.23E-92	6.307128423	4.36E-88	0.032960808	2.763157242	0.013156212	0	2.549019608	62.75720165	1.129943503	0	No	No	No	No
CG10710	Yak	PC2l_3	PC2l	2.79E-46	5.444390274	2.88E-42	0.036913614	1.711439413	0	0.021609941	1.960784314	44.32717678	0	0.666666667	No	No	No	No
CG10710	Yak	PC2l_4	PC2l	1.07E-69	6.895570967	1.11E-65	0.020667894	2.84486617	0.02643438	0.021170339	1.948051948	68.96551724	1.98019802	0.877192982	No	No	No	No
CG10710	Yak	PC2l_5	PC2l	4.12E-30	5.952339334	4.25E-26	0.02786242	2.162484914	0	0	2.142857143	65.15151515	0	0	No	No	No	No
CG10710	Yak	PC2l_6	PC2l	1.58E-15	4.710211211	1.63E-11	0.126128374	3.908212392	0.08154603	0	14.28571429	91.66666667	7.407407407	0	No	No	No	No
CG10710	Yak	PC2m_1	PC2m	1.90E-84	6.716107491	1.96E-80	0.011384134	1.307102531	0	0	1.060445387	36.32911392	0	0	No	No	No	No
CG10710	Yak	PC2m_2	PC2m	5.68E-94	6.582406899	5.86E-90	0.02120302	2.17749208	0	0	1.386748844	54.20944559	0	0	No	No	No	No
CG10710	Yak	PC2m_3	PC2m	2.53E-82	7.089817904	2.61E-78	0.015265987	2.325295988	0	0	0.546448087	54.19664269	0	0	No	No	No	No
CG10710	Yak	PCd1_1	PCd1	2.30E-80	5.803179655	2.37E-76	0.10871244	6.236459964	0.037820169	0.02223853	7.317073171	83.67346939	2.298850575	1.282051282	No	No	No	No
CG10710	Yak	PCd1_2	PCd1	1.55E-57	5.057019391	1.60E-53	0.150038741	5.120823795	0.111337497	0.142252182	6.324110672	80.55555556	2.040816327	4	No	No	No	No
CG10710	Yak	PCd1_3	PCd1	2.38E-46	5.690703696	2.45E-42	0.114602885	6.241922216	0	0	6.369426752	87.34177215	0	0	No	No	No	No
CG10710	Yak	PCd2_1	PCd2	4.55E-16	5.628439309	4.69E-12	0.066148053	4.309844063	0	0.128351581	8.510638298	86.56716418	0	5.882352941	No	No	No	No
CG10710	Yak	PCd2_2	PCd2	4.10E-20	7.957208923	4.23E-16	0.020035503	10.03212771	0.125821388	0	2.040816327	100	10	0	No	No	No	No
CG10710	Yak	PCd2_3	PCd2	9.86E-13	5.344931243	1.02E-08	0.123458273	6.22969657	0.077387401	0	6.060606061	90.19607843	7.142857143	0	No	No	No	No
CG10710	Yak	TN1_3	TN1	4.13E-30	5.698052771	4.26E-26	0.033272433	1.996149239	0	0	2.8	50.96153846	0	0	No	No	No	No
CG10710	Yak	TN2_1	TN2	1.03E-09	4.873096358	1.06E-05	0.160975259	5.912194024	0	0.048823357	16.66666667	92.10526316	0	4.545454545	No	No	No	No
CG10710	Yak	TN2_2	TN2	1.23E-07	4.406348986	0.001263731	0.053275654	1.951616958	0	0.089677252	8	76.31578947	0	5.263157895	No	No	No	No
CG10710	Yak	TN2_3	TN2	1.35E-11	5.847802844	1.40E-07	0.02448322	2.9388134	0	0.155243344	2.702702703	83.33333333	0	7.692307692	No	No	No	No
CG10710	Yak	TN2_5	TN2	3.65E-08	4.706026144	0.00037657	0.066539147	3.342393342	0	0	12.5	94.87179487	0	0	No	No	No	No
CG10731	Mel	aDN_1	aDN	2.11E-06	3.064714	0.0217	0.510978837	0.045615393	0	0	40	5.084745763	0	0	No	No	No	No
CG11077	Mel	aDN_1	aDN	1.54E-10	3.1557451	1.59E-06	1.347346615	0.135637304	0.138456213	0.410292288	63.75	6.779661017	6.666666667	16.66666667	No	No	No	No
CG11077	Mel	ANm_1	ANm	8.88E-25	3.000025367	9.16E-21	0.674905179	0.082396005	0.008018359	0.164841877	32.12290503	4.398148148	0.746268657	9.278350515	No	No	No	No
CG11077	Mel	ANm_11	ANm	4.26E-41	3.456575451	4.40E-37	1.629863754	0.145083379	0.020222745	0.130914643	70.44025157	7.114624506	1.960784314	7.777777778	No	No	No	No
CG11077	Mel	ANm_12	ANm	4.10E-20	3.329007551	4.23E-16	1.176028044	0.112463834	0	0.153066625	42.80155642	4.455445545	0	4.761904762	No	No	No	No
CG11077	Mel	ANm_13	ANm	7.77E-26	4.065104255	8.01E-22	0.876585631	0.048077108	0.049818808	0.066091284	48.58757062	2.777777778	3.076923077	5.263157895	No	No	No	No
CG11077	Mel	ANm_15	ANm	7.59E-17	3.27778343	7.83E-13	1.044858889	0.102151814	0.029150779	0.152379259	40.86021505	2.45398773	1.923076923	7.01754386	No	No	No	No
CG11077	Mel	ANm_16	ANm	6.05E-16	3.867602022	6.24E-12	0.885900866	0.055134141	0	0.137851383	39.30635838	2.976190476	0	6.382978723	No	No	No	No
CG11077	Mel	ANm_2	ANm	1.84E-43	3.705159219	1.90E-39	0.975684554	0.072248792	0	0.086862325	51.51515152	3.38028169	0	3.80952381	No	No	No	No
CG11077	Mel	ANm_23	ANm	1.77E-20	3.016764816	1.83E-16	0.86487577	0.102131335	0.015819756	0.10582092	58.65384615	5.917159763	2.380952381	6.12244898	No	No	No	No
CG11077	Mel	ANm_25	ANm	3.27E-21	3.08525151	3.37E-17	1.09160187	0.124476403	0.007300879	0.101430452	82.69230769	15.38461538	1.515151515	14.28571429	No	No	No	No
CG11077	Mel	ANm_27	ANm	4.59E-20	3.292307817	4.73E-16	1.393922288	0.136512525	0	0.3484984	60.91954023	4.861111111	0	20.58823529	No	No	No	No
CG11077	Mel	ANm_28	ANm	1.15E-17	3.250214787	1.18E-13	1.425382325	0.142283402	0	0.210524538	63.63636364	8.474576271	0	13.88888889	No	No	No	No
CG11077	Mel	ANm_30	ANm	1.28E-13	3.787078995	1.32E-09	1.07786315	0.069969522	0	0	46.93877551	2.654867257	0	0	No	No	No	No
CG11077	Mel	ANm_31	ANm	4.94E-17	6.674940751	5.09E-13	0.89124305	0	0.053476508	0.312893862	50.64935065	0	2.631578947	15.15151515	No	No	No	No
CG11077	Mel	ANm_38	ANm	5.39E-11	4.015289932	5.56E-07	0.90914993	0.043003354	0	0.196795518	53.44827586	1.428571429	0	12.5	No	No	No	No
CG11077	Mel	ANm_4	ANm	7.12E-11	3.079116205	7.34E-07	0.720192425	0.083502562	0.024934084	0.096014979	36.36363636	11.17318436	4.21686747	12.94117647	No	No	No	No
CG11077	Mel	ANm_44	ANm	1.41E-11	5.964231301	1.46E-07	1.538596736	0	0.109172689	0.588344666	75.55555556	0	7.692307692	33.33333333	No	No	No	No
CG11077	Mel	ANm_5	ANm	1.13E-38	3.305197041	1.17E-34	1.299531051	0.128551575	0.024138847	0.266097492	58.21428571	8.196721311	1.111111111	11.57024793	No	No	No	No
CG11077	Mel	ANm_50	ANm	4.90E-08	4.919852909	0.000505705	2.235508587	0.041202962	0	0.152886497	83.33333333	3.448275862	0	12.5	No	No	No	No
CG11077	Mel	ANm_6	ANm	6.50E-47	4.608662416	6.70E-43	1.251967021	0.048452452	0.017562963	0.179165104	54.44015444	2.114803625	1.020408163	10.46511628	No	No	No	No
CG11077	Mel	ANm_8	ANm	2.65E-21	3.152557807	2.73E-17	1.100406504	0.120705028	0.017061188	0.126940843	49.68152866	10.52631579	2.105263158	10	No	No	No	No
CG11077	Mel	ANm_9	ANm	2.33E-28	3.748752466	2.40E-24	0.859198631	0.06031624	0	0.248912917	46.66666667	3.891050584	0	14.28571429	No	No	No	No
CG11077	Mel	PC1_2	PC1	1.04E-122	3.760681581	1.07E-118	1.776783215	0.129934649	0.008702311	0.447489025	59.93852459	5.398773006	0.462962963	17.9389313	No	No	No	No
CG11077	Mel	PC1_3	PC1	4.18E-134	3.724293333	4.30E-130	1.453320857	0.10880807	0.004232467	0.46362012	64.02502607	5.665024631	0.373134328	19.88130564	No	No	No	No
CG11077	Mel	PC1_4	PC1	4.41E-132	4.297151208	4.54E-128	1.795013185	0.09004467	0.04672173	0.427963773	63.86449184	3.311258278	1.257861635	15.06276151	No	No	No	No
CG11077	Mel	PC1_5	PC1	2.36E-40	3.961325516	2.43E-36	1.404967353	0.087062634	0.104753475	0.381216887	58.49056604	4.467353952	2.777777778	12.63157895	No	No	No	No
CG11077	Mel	PC2l_1	PC2l	8.91E-124	3.312339743	9.19E-120	1.239281257	0.124023405	0.079100937	0.410090907	49.08333333	5.949470253	2.469135802	17.66169154	No	No	No	No
CG11077	Mel	PC2l_2	PC2l	5.59E-65	3.696551161	5.76E-61	1.247251731	0.094295011	0.02978034	0.348450737	55.29411765	4.526748971	1.129943503	16.93548387	No	No	No	No
CG11077	Mel	PC2l_3	PC2l	1.62E-53	3.693150879	1.67E-49	1.630160403	0.123583062	0	0.453179676	56.8627451	4.485488127	0	16	No	No	No	No
CG11077	Mel	PC2l_4	PC2l	2.21E-75	4.050508288	2.28E-71	1.731807359	0.102247036	0.02104929	0.521478266	73.37662338	6.157635468	1.98019802	28.94736842	No	No	No	No
CG11077	Mel	PC2l_5	PC2l	7.01E-27	3.345828669	7.23E-23	1.369175788	0.130320048	0.056443842	0.378038662	63.57142857	8.080808081	4.255319149	25	No	No	No	No
CG11077	Mel	PC2m_1	PC2m	6.57E-110	3.317580836	6.78E-106	1.450801747	0.144358544	0.071941481	0.33618504	59.06680806	6.075949367	2.242152466	13.63636364	No	No	No	No
CG11077	Mel	PC2m_3	PC2m	9.20E-44	3.386832634	9.48E-40	1.100879487	0.103021078	0.049902751	0.280260207	44.26229508	3.357314149	2.222222222	11.80555556	No	No	No	No
CG11077	Mel	PCd1_1	PCd1	3.56E-55	4.032117056	3.67E-51	2.084821378	0.123537359	0	0.545126108	75	6.12244898	0	14.1025641	No	No	No	No
CG11077	Mel	PCd1_2	PCd1	5.57E-24	3.189955651	5.74E-20	1.207632161	0.127208789	0	0.25572226	52.17391304	4.444444444	0	10	No	No	No	No
CG11077	Mel	PCd1_3	PCd1	8.95E-27	3.252567954	9.23E-23	2.127466952	0.217563928	0.029204413	0.3793287	69.42675159	8.860759494	1.851851852	17.77777778	No	No	No	No
CG11077	Mel	TN1_1	TN1	1.30E-91	4.214749396	1.34E-87	2.258394415	0.11894219	0.029867248	0.231750433	80.25974026	3.513513514	1.204819277	12.94964029	No	No	No	No
CG11077	Mel	TN2_3	TN2	7.91E-07	3.031360601	0.00815415	1.439295243	0.151571223	0.150995817	0	67.56756757	11.11111111	14.28571429	0	No	No	No	No
CG11077	Mel	TN2_4	TN2	3.52E-10	5.605498423	3.63E-06	1.490254312	0	0	0.283020207	81.25	0	0	20	No	No	No	No
CG11099	Mel	PCd1_3	PCd1	7.75E-23	3.156395451	7.99E-19	1.735494158	0.189034838	0.350370973	0.30172833	64.33121019	10.75949367	14.81481481	15.55555556	No	No	No	No
CG11099	Mel	PCd2_3	PCd2	2.14E-10	3.152569922	2.21E-06	1.182209328	0.116746214	0.427130884	0	81.81818182	13.7254902	28.57142857	0	No	No	No	No
CG11155	Mel	aDN_1	aDN	5.65E-23	5.1192496	5.82E-19	4.557960661	0.114546774	4.095833561	4.050716045	96.25	10.16949153	86.66666667	100	No	No	No	No
CG11155	Mel	aDN_2	aDN	4.80E-13	4.823478074	4.95E-09	4.808812868	0.14887376	5.229159074	0	92.85714286	11.11111111	90	NA	No	No	No	No
CG11155	Mel	ANm_1	ANm	2.25E-115	5.938044842	2.32E-111	4.620081494	0.073087125	4.977932012	3.516366399	84.07821229	1.851851852	76.86567164	61.34020619	No	No	No	No
CG11155	Mel	ANm_10	ANm	1.67E-90	6.129074948	1.72E-86	4.479691117	0.060662231	3.965524395	4.980348691	96.0591133	3.071672355	87.5	83.11688312	No	No	No	No
CG11155	Mel	ANm_11	ANm	1.65E-73	5.355669515	1.70E-69	4.908948118	0.116087802	3.764469714	3.577752747	96.22641509	7.90513834	83.33333333	90	No	No	No	No
CG11155	Mel	ANm_12	ANm	4.63E-64	6.691665005	4.77E-60	5.026293853	0.043711741	4.089251615	4.934138438	86.38132296	2.475247525	70.14925373	71.42857143	No	No	No	No
CG11155	Mel	ANm_13	ANm	3.67E-67	5.811896163	3.78E-63	4.027536717	0.067165209	4.379628882	2.221711264	93.78531073	4.166666667	87.69230769	70.1754386	No	No	No	No
CG11155	Mel	ANm_14	ANm	1.69E-58	4.804824014	1.74E-54	4.440288128	0.153470146	3.566585658	2.739232229	95.05494505	12.29050279	81.15942029	76.66666667	No	No	No	No
CG11155	Mel	ANm_15	ANm	7.25E-56	5.84572491	7.47E-52	5.233295588	0.084957538	4.363276497	3.454771622	93.01075269	2.45398773	75	77.19298246	No	No	No	No
CG11155	Mel	ANm_16	ANm	5.42E-52	9.599150295	5.59E-48	4.610826485	0	5.500211566	3.742306223	86.12716763	0	84.44444444	80.85106383	No	No	No	No
CG11155	Mel	ANm_17	ANm	1.70E-50	5.19206792	1.75E-46	4.070676574	0.106612444	4.234086437	3.395334757	95.45454545	7.575757576	90	73.52941176	No	No	No	No
CG11155	Mel	ANm_18	ANm	1.60E-49	4.872341721	1.65E-45	4.351793278	0.144061525	4.086053955	2.937969173	96.59090909	13.23529412	86	90.19607843	No	No	No	No
CG11155	Mel	ANm_19	ANm	1.16E-44	5.628711976	1.19E-40	6.214515107	0.117801923	7.981826064	5.108838063	94.59459459	3.968253968	90.74074074	84.74576271	No	No	No	No
CG11155	Mel	ANm_2	ANm	3.22E-103	5.793480551	3.32E-99	3.896032632	0.067488116	3.718689991	3.435864514	89.56228956	2.535211268	76.33587786	84.76190476	No	No	No	No
CG11155	Mel	ANm_20	ANm	3.41E-43	3.772784458	3.52E-39	5.006530627	0.360635507	3.39111886	3.322555512	92.08633094	16.66666667	76.08695652	79.41176471	No	No	No	No
CG11155	Mel	ANm_21	ANm	1.86E-49	7.221994878	1.91E-45	3.896023662	0.020318455	3.126950091	2.82933248	92.70833333	1.754385965	68.88888889	82.45614035	No	No	No	No
CG11155	Mel	ANm_22	ANm	8.15E-45	5.707071517	8.40E-41	5.007973216	0.088942692	4.729309816	3.465733169	94.69026549	2.836879433	83.05084746	82.69230769	No	No	No	No
CG11155	Mel	ANm_23	ANm	2.72E-53	6.685733074	2.80E-49	4.59498842	0.038811519	3.996263052	3.795273183	98.07692308	3.550295858	88.0952381	89.79591837	No	No	No	No
CG11155	Mel	ANm_24	ANm	4.22E-54	7.149033469	4.36E-50	4.334215353	0.024972916	3.597410679	3.345813853	100	1.694915254	86.04651163	84.74576271	No	No	No	No
CG11155	Mel	ANm_25	ANm	2.31E-43	7.371234236	2.39E-39	4.742923962	0.022353188	3.693622066	3.113187168	100	2.564102564	96.96969697	94.64285714	No	No	No	No
CG11155	Mel	ANm_26	ANm	4.75E-44	5.329586503	4.90E-40	4.449610996	0.104308226	4.226143338	3.935662936	96.62921348	6.622516556	84.61538462	92	No	No	No	No
CG11155	Mel	ANm_27	ANm	8.65E-43	6.258201311	8.91E-39	4.937619288	0.057713382	3.901123093	3.8550024	94.25287356	2.777777778	75	76.47058824	No	No	No	No
CG11155	Mel	ANm_28	ANm	2.21E-34	4.838370094	2.28E-30	4.406779364	0.145880806	4.262245608	3.664050255	89.09090909	7.627118644	75	86.11111111	No	No	No	No
CG11155	Mel	ANm_29	ANm	7.63E-34	8.706188825	7.87E-30	3.96673535	0	3.010211042	3.456092271	90.10989011	0	63.63636364	98.11320755	No	No	No	No
CG11155	Mel	ANm_3	ANm	3.78E-104	4.826691669	3.89E-100	4.346849287	0.150149068	3.817396868	3.78004857	95.48192771	5.015673981	73.86363636	78.65168539	No	No	No	No
CG11155	Mel	ANm_30	ANm	7.40E-38	5.847438128	7.63E-34	6.04553373	0.096325508	5.228630323	3.114237944	95.91836735	5.309734513	82.35294118	69.56521739	No	No	No	No
CG11155	Mel	ANm_31	ANm	2.90E-34	7.366081523	2.99E-30	3.566478045	0.01284779	4.345190679	3.481761183	90.90909091	0.884955752	81.57894737	81.81818182	No	No	No	No
CG11155	Mel	ANm_32	ANm	3.28E-32	4.843001039	3.39E-28	4.041369894	0.133669666	4.1588356	3.11826294	96.15384615	6.25	79.41176471	75	No	No	No	No
CG11155	Mel	ANm_33	ANm	1.45E-31	4.630147543	1.49E-27	5.216352559	0.203493296	3.631623611	2.228196062	96.42857143	10.23622047	84	70	No	No	No	No
CG11155	Mel	ANm_34	ANm	1.43E-30	4.904161149	1.47E-26	5.700154682	0.179531381	5.440732052	4.424653706	97.59036145	12.35955056	95.65217391	81.25	No	No	No	No
CG11155	Mel	ANm_36	ANm	4.93E-26	8.371726124	5.09E-22	4.859248186	0	5.136808294	2.985207413	94.04761905	0	88	73.52941176	No	No	No	No
CG11155	Mel	ANm_37	ANm	4.10E-24	4.145824181	4.22E-20	4.535284455	0.246084669	3.719081702	1.686818013	96.49122807	26.66666667	100	75	No	No	No	No
CG11155	Mel	ANm_38	ANm	6.81E-24	5.474509214	7.02E-20	4.640225259	0.090465307	3.330259678	4.995138954	96.55172414	5.714285714	66.66666667	77.5	No	No	No	No
CG11155	Mel	ANm_39	ANm	2.14E-20	5.681557663	2.20E-16	5.612972915	0.094120861	5.689402548	4.047374684	92.15686275	3.125	80	76.74418605	No	No	No	No
CG11155	Mel	ANm_4	ANm	2.53E-61	4.895646111	2.61E-57	3.785919614	0.124696861	3.443120764	1.939205652	80.90909091	6.424581006	90.96385542	78.23529412	No	No	No	No
CG11155	Mel	ANm_40	ANm	5.22E-22	3.881522459	5.38E-18	5.303132974	0.348511966	4.702113273	5.525940175	92.30769231	16.04938272	85	72.72727273	No	No	No	No
CG11155	Mel	ANm_41	ANm	1.49E-22	4.689134881	1.54E-18	5.149641814	0.187030691	4.181515024	2.530649398	100	6.756756757	90.90909091	73.33333333	No	No	No	No
CG11155	Mel	ANm_42	ANm	4.80E-15	5.345293383	4.95E-11	4.369871881	0.078431373	2.65115912	4.465293131	94.28571429	2.941176471	67.74193548	100	No	No	No	No
CG11155	Mel	ANm_43	ANm	5.23E-18	3.98314233	5.39E-14	3.908377028	0.234414803	6.059659419	2.984372352	100	16.17647059	92.30769231	80.95238095	No	No	No	No
CG11155	Mel	ANm_44	ANm	3.87E-15	3.634762317	3.99E-11	4.806576462	0.36374661	4.587673033	4.964160425	100	20	92.30769231	95.23809524	No	No	No	No
CG11155	Mel	ANm_45	ANm	1.53E-06	3.358709071	0.015755628	4.037225392	0.385451013	5.800676103	4.257824593	90	32.14285714	91.30434783	100	No	No	No	No
CG11155	Mel	ANm_46	ANm	5.12E-16	7.378541356	5.28E-12	4.605076105	0	NA	2.442758532	96.55172414	0	NA	100	No	No	No	No
CG11155	Mel	ANm_47	ANm	7.54E-14	5.82687735	7.77E-10	6.948282832	0.102341424	5.219588577	5.334737638	95.65217391	8.333333333	90.90909091	100	No	No	No	No
CG11155	Mel	ANm_49	ANm	7.54E-08	5.445656366	0.000777619	3.492452057	0.05694671	4.075224392	3.181159869	100	5.555555556	100	100	No	No	No	No
CG11155	Mel	ANm_5	ANm	1.37E-97	6.11441504	1.42E-93	4.49341491	0.061629462	4.175743559	3.531127922	93.21428571	3.278688525	90	82.6446281	No	No	No	No
CG11155	Mel	ANm_50	ANm	8.17E-10	6.034638122	8.42E-06	4.881094511	0.040822492	2.599983404	2.87805819	94.44444444	3.448275862	50	87.5	No	No	No	No
CG11155	Mel	ANm_6	ANm	1.57E-102	6.811035445	1.62E-98	4.34745863	0.035730932	3.713739604	2.804683455	93.05019305	1.812688822	76.53061224	65.11627907	No	No	No	No
CG11155	Mel	ANm_7	ANm	6.07E-95	6.603496585	6.26E-91	4.872974504	0.046829291	3.90596259	4.244902773	97.05882353	2.666666667	91.66666667	83.15789474	No	No	No	No
CG11155	Mel	ANm_8	ANm	4.30E-69	4.814554565	4.44E-65	4.227981513	0.146714617	4.777746735	3.497307451	92.99363057	8.646616541	87.36842105	86.42857143	No	No	No	No
CG11155	Mel	ANm_9	ANm	4.07E-85	6.294087709	4.20E-81	3.78577916	0.044403232	3.756811259	3.700219439	93.33333333	2.723735409	76.71232877	80.95238095	No	No	No	No
CG11155	Mel	PC1_1	PC1	0	6.001869408	0	4.685872783	0.072130896	5.539612377	4.435237077	89.6179402	2.911646586	84.18972332	76.11650485	No	No	No	No
CG11155	Mel	PC1_2	PC1	1.86E-270	5.328361961	1.91E-266	5.202017214	0.128270254	8.38527098	4.612478339	93.03278689	5.889570552	93.05555556	74.61832061	No	No	No	No
CG11155	Mel	PC1_3	PC1	1.57E-280	5.185549081	1.62E-276	5.086387811	0.138563807	7.130564544	4.461585992	95.62043796	6.527093596	89.92537313	87.24035608	No	No	No	No
CG11155	Mel	PC1_4	PC1	6.17E-231	3.991483262	6.37E-227	5.617704805	0.351939766	6.973159518	5.774408904	95.85947302	11.25827815	86.16352201	89.12133891	No	No	No	No
CG11155	Mel	PC1_5	PC1	5.48E-84	4.780924659	5.65E-80	4.752244079	0.169596147	7.397148794	5.195655415	94.81132075	7.903780069	87.5	85.26315789	No	No	No	No
CG11155	Mel	PC1_6	PC1	1.05E-42	6.281795034	1.08E-38	3.772747159	0.043186376	3.915755085	2.559385919	93.10344828	4.972375691	91.37931034	82.02247191	No	No	No	No
CG11155	Mel	PC2l_1	PC2l	0	6.291069637	0	4.853543156	0.061176596	5.788683914	4.368093545	92.75	2.60798696	85.18518519	77.36318408	No	No	No	No
CG11155	Mel	PC2l_2	PC2l	1.14E-162	4.875784489	1.18E-158	4.882646569	0.164311337	6.286754594	4.938603816	96.47058824	7.201646091	85.31073446	87.09677419	No	No	No	No
CG11155	Mel	PC2l_3	PC2l	2.02E-117	5.949313701	2.08E-113	5.649193634	0.088826062	8.3293448	6.336735615	89.21568627	2.638522427	96	79.33333333	No	No	No	No
CG11155	Mel	PC2l_4	PC2l	1.04E-131	5.988584508	1.07E-127	4.808641571	0.073319977	4.531850542	3.464899191	98.05194805	3.9408867	84.15841584	87.71929825	No	No	No	No
CG11155	Mel	PC2l_5	PC2l	2.59E-52	3.706722448	2.67E-48	4.715303396	0.356636064	5.846830446	4.167907506	96.42857143	18.68686869	97.87234043	92.30769231	No	No	No	No
CG11155	Mel	PC2l_6	PC2l	4.34E-19	4.460388581	4.47E-15	3.221915753	0.130768472	5.620264237	3.601458604	97.61904762	15	96.2962963	100	No	No	No	No
CG11155	Mel	PC2m_1	PC2m	4.19E-267	5.254346109	4.32E-263	4.905742238	0.127287352	5.553705804	4.304363384	94.27359491	5.443037975	85.65022422	83.33333333	No	No	No	No
CG11155	Mel	PC2m_2	PC2m	3.06E-172	5.86225176	3.15E-168	5.17990267	0.087017779	5.137718267	4.129932106	93.52850539	4.106776181	79.06976744	79.88505747	No	No	No	No
CG11155	Mel	PC2m_3	PC2m	3.17E-148	6.370271377	3.26E-144	5.081228974	0.059046226	7.146145926	4.062097752	93.44262295	1.438848921	88.88888889	74.30555556	No	No	No	No
CG11155	Mel	PC2m_4	PC2m	1.35E-43	5.925939091	1.40E-39	4.314866715	0.063087823	4.402799051	3.703561418	93.61702128	4	88.0952381	80	No	No	No	No
CG11155	Mel	PCd1_1	PCd1	2.89E-89	5.9602275	2.98E-85	5.303142986	0.081145069	4.986255283	2.843365656	94.51219512	2.857142857	81.6091954	64.1025641	No	No	No	No
CG11155	Mel	PCd1_2	PCd1	8.77E-61	4.73141452	9.04E-57	5.394819707	0.19767889	7.595014748	3.324352022	92.09486166	7.222222222	91.83673469	66	No	No	No	No
CG11155	Mel	PCd1_3	PCd1	3.30E-50	4.907820132	3.40E-46	5.074294406	0.162917266	5.482098707	2.885613714	92.99363057	6.329113924	79.62962963	68.88888889	No	No	No	No
CG11155	Mel	PCd2_1	PCd2	6.25E-20	3.938407363	6.44E-16	3.59752555	0.221114889	4.213832277	2.667302495	97.87234043	8.955223881	100	82.35294118	No	No	No	No
CG11155	Mel	PCd2_2	PCd2	9.01E-18	5.910406742	9.29E-14	3.704065632	0.043055534	3.983615951	1.779692945	91.83673469	5.660377358	90	91.66666667	No	No	No	No
CG11155	Mel	PCd2_3	PCd2	5.16E-15	3.613619321	5.32E-11	3.886701081	0.300389387	4.628903132	1.737637175	100	17.64705882	100	75	No	No	No	No
CG11155	Mel	TN1_1	TN1	5.48E-122	6.571092498	5.65E-118	3.599671684	0.035200766	4.110048304	3.177137828	91.94805195	2.162162162	81.3253012	79.85611511	No	No	No	No
CG11155	Mel	TN1_2	TN1	6.31E-90	8.014268243	6.51E-86	4.595983888	0.013945323	5.08357184	2.243642946	90.10152284	1.19047619	88.29787234	74.50980392	No	No	No	No
CG11155	Mel	TN1_3	TN1	2.05E-40	6.220561176	2.11E-36	4.197022877	0.043450938	4.186352294	2.130906511	96.8	1.923076923	74	68	No	No	No	No
CG11155	Mel	TN2_1	TN2	3.53E-12	4.38497122	3.64E-08	4.914337549	0.210889189	4.245044697	3.080245705	100	13.15789474	83.33333333	95.45454545	No	No	No	No
CG11155	Mel	TN2_2	TN2	4.53E-14	7.491078535	4.67E-10	4.694299648	0	2.753035425	2.886420001	100	0	92.30769231	100	No	No	No	No
CG11155	Mel	TN2_3	TN2	1.86E-14	7.550690441	1.91E-10	5.181102898	0	5.357337844	3.301673211	97.2972973	0	100	92.30769231	No	No	No	No
CG11155	Mel	TN2_4	TN2	5.07E-13	5.634033577	5.23E-09	4.786769738	0.065768705	5.760262931	3.012989066	100	3.125	100	90	No	No	No	No
CG11155	Mel	TN2_5	TN2	1.78E-12	6.547180625	1.84E-08	4.025033449	0.018067239	3.994867766	2.282195312	100	2.564102564	92.85714286	76.92307692	No	No	No	No
CG11155	Mel	TN2_6	TN2	5.11E-10	5.721914168	5.27E-06	4.73253341	0.067033937	2.73156388	3.018794022	100	5	100	100	No	No	No	No
CG11317	Mel	ANm_12	ANm	2.17E-31	3.590313448	2.24E-27	2.458745549	0.199509473	1.044383711	0.884383337	61.47859922	8.910891089	29.85074627	26.98412698	No	No	No	No
CG11360	Mel	ANm_30	ANm	5.69E-23	3.122051392	5.87E-19	4.004114575	0.452235159	0.987965203	2.053805631	83.67346939	19.46902655	26.47058824	43.47826087	No	No	No	No
CG11360	Mel	ANm_37	ANm	1.29E-17	3.605465734	1.33E-13	2.010288266	0.155490296	0.278275903	0.395973603	82.45614035	17.77777778	15.38461538	28.125	No	No	No	No
CG11360	Mel	ANm_41	ANm	6.94E-16	3.245155616	7.15E-12	3.103863673	0.31634841	0.720912001	1.561578345	90.47619048	14.86486486	27.27272727	40	No	No	No	No
CG11360	Mel	PCd2_2	PCd2	4.64E-14	3.035269232	4.78E-10	3.167846707	0.370039244	0.827361156	0.937191804	95.91836735	22.64150943	50	50	No	No	No	No
CG11360	Mel	PCd2_3	PCd2	1.28E-12	3.317709977	1.32E-08	2.99881751	0.284191154	0.921526034	1.497540852	90.90909091	21.56862745	64.28571429	56.25	No	No	No	No
CG1142	Mel	ANm_22	ANm	2.45E-11	4.125034716	2.52E-07	0.518620449	0.023137832	0.054209174	0.110880413	32.74336283	2.127659574	3.389830508	7.692307692	No	No	No	No
CG1142	Mel	ANm_35	ANm	1.31E-09	5.525472272	1.35E-05	0.492830956	0	0.169429604	0.051538688	34.66666667	0	6.666666667	3.225806452	No	No	No	No
CG1142	Mel	ANm_41	ANm	1.42E-06	3.151521373	0.014589608	0.366356006	0.030394767	0	0.189825361	33.33333333	1.351351351	0	6.666666667	No	No	No	No
CG11456	Mel	ANm_10	ANm	5.58E-17	3.180333929	5.76E-13	0.287147348	0.028806337	0.142572631	0.05333277	26.10837438	1.365187713	9.722222222	3.896103896	No	No	No	No
CG11456	Mel	ANm_11	ANm	3.53E-11	3.281752784	3.64E-07	0.30080279	0.027623831	0.081480745	0.010922158	22.64150943	2.371541502	3.921568627	1.111111111	No	No	No	No
CG11456	Mel	ANm_13	ANm	2.89E-11	3.980073896	2.98E-07	0.260932148	0.012263456	0.018371884	0.134804174	21.46892655	0.925925926	1.538461538	8.771929825	No	No	No	No
CG11456	Mel	ANm_14	ANm	4.16E-09	3.963694007	4.29E-05	0.216327614	0.008630607	0.085751279	0.017384653	19.23076923	0.558659218	8.695652174	1.666666667	No	No	No	No
CG11456	Mel	ANm_15	ANm	5.89E-07	4.764344638	0.006067705	0.279649927	0.004352586	0.070262219	0.063003456	15.59139785	0.613496933	1.923076923	3.50877193	No	No	No	No
CG11456	Mel	ANm_17	ANm	1.46E-12	4.092768788	1.51E-08	0.254909112	0.010555098	0.043867294	0	27.27272727	1.01010101	2.857142857	0	No	No	No	No
CG11456	Mel	ANm_18	ANm	3.24E-18	4.223553562	3.34E-14	0.35885488	0.014915218	0.083414538	0.044375008	39.77272727	1.960784314	10	3.921568627	No	No	No	No
CG11456	Mel	ANm_19	ANm	4.08E-06	5.287948428	0.042033212	0.303313813	0	0.336082745	0.102945951	15.54054054	0	9.259259259	3.389830508	No	No	No	No
CG11456	Mel	ANm_2	ANm	5.68E-17	6.420646403	5.86E-13	0.237944934	0	0.060765546	0.06012506	18.18181818	0	3.053435115	0.952380952	No	No	No	No
CG11456	Mel	ANm_21	ANm	1.71E-08	3.376986654	0.000176683	0.33433265	0.027336078	0.072546958	0.033144907	22.91666667	1.754385965	4.444444444	3.50877193	No	No	No	No
CG11456	Mel	ANm_24	ANm	1.30E-11	3.406179063	1.34E-07	0.313149694	0.025025358	0.074668919	0.034927178	31.3253012	2.259887006	4.651162791	3.389830508	No	No	No	No
CG11456	Mel	ANm_25	ANm	8.85E-09	4.162368714	9.13E-05	0.205940273	0.006164938	0	0.097361156	25	1.282051282	0	8.928571429	No	No	No	No
CG11456	Mel	ANm_26	ANm	3.66E-09	4.166167533	3.77E-05	0.287367916	0.01000985	0.092078384	0.081068193	23.59550562	0.662251656	5.128205128	4	No	No	No	No
CG11456	Mel	ANm_28	ANm	2.36E-08	5.24349555	0.000243713	0.311955218	0	0.024758358	0	23.63636364	0	3.125	0	No	No	No	No
CG11456	Mel	ANm_3	ANm	9.39E-18	3.557084786	9.68E-14	0.354187794	0.027212642	0.016762998	0.115948745	24.09638554	1.253918495	1.136363636	2.247191011	No	No	No	No
CG11456	Mel	ANm_32	ANm	5.91E-09	3.653524238	6.09E-05	0.725970469	0.051405425	0.102236817	0	32.69230769	2.34375	5.882352941	0	No	No	No	No
CG11456	Mel	ANm_33	ANm	3.73E-08	4.588268851	0.000384728	0.307010144	0.005631135	0	0	25	0.787401575	0	0	No	No	No	No
CG11456	Mel	ANm_34	ANm	2.38E-07	4.972046714	0.002451223	0.340602868	0	0	0.044854313	26.5060241	0	0	3.125	No	No	No	No
CG11456	Mel	ANm_35	ANm	1.60E-06	4.178234812	0.016534548	0.312619145	0.007015456	0.106268858	0.046629177	25.33333333	1.098901099	6.666666667	3.225806452	No	No	No	No
CG11456	Mel	ANm_37	ANm	1.22E-07	4.656587353	0.001255144	0.262696035	0	0.042673403	0.049699856	28.07017544	0	3.846153846	6.25	No	No	No	No
CG11456	Mel	ANm_38	ANm	2.69E-07	3.340060845	0.002772999	0.528897592	0.039646055	0	0.092644062	41.37931034	4.285714286	0	2.5	No	No	No	No
CG11456	Mel	ANm_43	ANm	1.22E-07	4.254104807	0.001252883	0.35696509	0.005639191	0	0.134251614	40.625	1.470588235	0	4.761904762	No	No	No	No
CG11456	Mel	ANm_8	ANm	3.78E-11	4.125005035	3.90E-07	0.275047912	0.012369348	0.027816793	0.010890137	19.74522293	1.503759398	2.105263158	1.428571429	No	No	No	No
CG11456	Mel	PC1_1	PC1	2.10E-40	4.23743747	2.17E-36	0.304135305	0.015163952	0.112808637	0.043128201	18.77076412	1.104417671	3.557312253	2.13592233	No	No	No	No
CG11456	Mel	PC1_2	PC1	7.15E-35	3.367558588	7.37E-31	0.340027682	0.031816412	0.133853764	0.032714312	20.38934426	1.472392638	5.555555556	1.526717557	No	No	No	No
CG11456	Mel	PC1_3	PC1	2.09E-37	3.915540434	2.16E-33	0.297919036	0.018580119	0.120260609	0.043475121	21.37643379	1.354679803	4.47761194	2.37388724	No	No	No	No
CG11456	Mel	PC1_4	PC1	4.06E-31	3.033501272	4.19E-27	0.339671386	0.040313066	0.109683682	0.036712905	21.95734003	2.38410596	5.031446541	1.673640167	No	No	No	No
CG11456	Mel	PC1_5	PC1	2.61E-10	3.520026014	2.69E-06	0.253757751	0.019094792	0.131039427	0.048762999	16.03773585	1.030927835	4.166666667	2.105263158	No	No	No	No
CG11456	Mel	PC1_6	PC1	3.21E-17	3.648770687	3.31E-13	0.515875737	0.036979471	0.129579794	0.120816802	43.10344828	1.657458564	12.06896552	8.988764045	No	No	No	No
CG11456	Mel	PC2l_1	PC2l	4.17E-48	3.429991904	4.30E-44	0.288500602	0.026030345	0.063597538	0.038536254	18.83333333	1.059494703	2.777777778	1.741293532	No	No	No	No
CG11456	Mel	PC2l_2	PC2l	2.71E-18	3.318263979	2.80E-14	0.249395227	0.023141908	0.061438345	0.03377245	17.64705882	1.234567901	2.824858757	1.612903226	No	No	No	No
CG11456	Mel	PC2l_3	PC2l	2.17E-18	4.459117089	2.23E-14	0.459625961	0.018369554	0.077214829	0.122646026	20.34313725	0.791556728	2.666666667	4	No	No	No	No
CG11456	Mel	PC2l_4	PC2l	1.02E-24	3.255301285	1.05E-20	0.354654601	0.035018709	0.087329362	0.011435184	29.54545455	2.216748768	4.95049505	0.877192982	No	No	No	No
CG11456	Mel	PC2l_5	PC2l	4.42E-10	3.107244863	4.56E-06	0.337744458	0.034971912	0.043715395	0	25.71428571	3.03030303	4.255319149	0	No	No	No	No
CG11456	Mel	PC2m_1	PC2m	4.38E-34	3.827405453	4.51E-30	0.257059427	0.016916845	0.063111108	0.023137833	19.30010604	0.886075949	2.242152466	2.02020202	No	No	No	No
CG11456	Mel	PC2m_2	PC2m	1.35E-22	6.150655511	1.39E-18	0.295155546	0.002122804	0.041415429	0.065703266	18.18181818	0.205338809	2.325581395	3.448275862	No	No	No	No
CG11456	Mel	PC2m_3	PC2m	5.40E-13	3.495971342	5.57E-09	0.227345176	0.017914224	0.038769963	0.030906529	13.47905282	0.71942446	2.222222222	1.388888889	No	No	No	No
CG11456	Mel	PCd1_1	PCd1	2.34E-17	4.562313566	2.41E-13	0.393809471	0.012715772	0.082146151	0.044057384	27.13414634	0.816326531	4.597701149	2.564102564	No	No	No	No
CG11456	Mel	PCd1_2	PCd1	3.19E-08	3.707657559	0.000329101	0.337626989	0.020588667	0.078520485	0.055294443	18.18181818	1.111111111	4.081632653	2	No	No	No	No
CG11456	Mel	PCd1_3	PCd1	1.96E-08	4.653076403	0.000201822	0.344939364	0.007633716	0.078698295	0.054319781	19.74522293	0.632911392	3.703703704	2.222222222	No	No	No	No
CG11456	Mel	TN1_1	TN1	2.55E-17	3.154639907	2.63E-13	0.241385246	0.024761131	0.04919093	0.081319629	21.03896104	1.351351351	3.012048193	4.316546763	No	No	No	No
CG11456	Mel	TN1_2	TN1	2.53E-08	4.089266973	0.000260516	0.258627686	0.01147796	0.152220154	0.063206904	14.21319797	1.19047619	3.191489362	5.882352941	No	No	No	No
CG11456	Mel	TN2_5	TN2	1.38E-08	4.499739142	0.000141901	0.517585283	0	0.044988708	0.045524695	68.75	0	7.142857143	7.692307692	No	No	No	No
CG11456	Mel	TN2_6	TN2	3.15E-07	3.642325487	0.003243779	0.43578968	0.0199108	0	0	75	2.5	0	0	No	No	No	No
CG11658	Mel	ANm_24	ANm	7.28E-28	3.383357254	7.51E-24	1.146805911	0.105404931	0.304530413	0.939283382	74.69879518	7.90960452	20.93023256	49.15254237	No	No	No	No
CG11658	Mel	ANm_26	ANm	2.81E-19	3.005439959	2.89E-15	1.213184143	0.145853968	0.601584339	0.780178251	64.04494382	8.609271523	28.20512821	34	No	No	No	No
CG11658	Mel	ANm_27	ANm	3.44E-17	3.681223027	3.55E-13	1.002322559	0.072087185	0.753936282	1.063600899	54.02298851	5.555555556	18.75	41.17647059	No	No	No	No
CG11658	Mel	ANm_29	ANm	1.71E-09	3.163292009	1.76E-05	0.888578219	0.090888706	0.54388298	0.705174413	42.85714286	6.666666667	27.27272727	41.50943396	No	No	No	No
CG11658	Mel	ANm_30	ANm	1.53E-20	3.537613669	1.58E-16	1.667832058	0.135652318	0.183545225	0.372783706	70.40816327	6.194690265	5.882352941	13.04347826	No	No	No	No
CG11658	Mel	ANm_32	ANm	5.07E-11	3.057150915	5.22E-07	0.934151957	0.106731713	0.403300193	0.706346884	48.07692308	6.25	17.64705882	27.27272727	No	No	No	No
CG11658	Mel	ANm_34	ANm	2.82E-15	3.130693517	2.91E-11	1.193674856	0.126426309	0.122543953	1.466698584	68.6746988	8.988764045	13.04347826	46.875	No	No	No	No
CG11658	Mel	ANm_43	ANm	2.57E-11	3.097801776	2.65E-07	0.983813372	0.103860591	0.333230531	1.009220906	71.875	5.882352941	23.07692308	42.85714286	No	No	No	No
CG11658	Mel	TN2_5	TN2	4.31E-07	3.302281627	0.004447459	1.145648805	0.096830352	0.273266731	1.011108681	81.25	12.82051282	14.28571429	53.84615385	No	No	No	No
CG11658	Mel	TN2_6	TN2	1.20E-10	4.836104366	1.24E-06	1.180516459	0.020705649	0.492644978	1.20693484	100	2.5	44.44444444	78.57142857	No	No	No	No
CG11710	Mel	ANm_19	ANm	6.71E-07	3.472332121	0.0069208	0.473219243	0.035309239	0	0.044650033	21.62162162	1.587301587	0	1.694915254	No	No	No	No
CG11710	Mel	ANm_32	ANm	8.51E-09	4.71942108	8.77E-05	0.368899154	0.006920454	0.342925393	0.164244871	26.92307692	0.78125	11.76470588	9.090909091	No	No	No	No
CG11710	Mel	ANm_43	ANm	9.28E-07	3.382181243	0.009572539	0.486188963	0.034921472	0	0.322438944	43.75	4.411764706	0	19.04761905	No	No	No	No
CG11710	Mel	PCd2_2	PCd2	7.02E-07	4.434234847	0.007238479	0.387499465	0	0.178075112	0.059545076	38.7755102	0	15	8.333333333	No	No	No	No
CG11980	Mel	aDN_1	aDN	2.67E-06	3.2379501	0.0275	0.458168065	0.03293868	0	0	37.5	3.389830508	0	0	No	No	No	No
CG11980	Mel	aDN_2	aDN	2.17E-06	4.724059854	0.02236444	0.551600864	0	0	0	42.85714286	0	0	NA	No	No	No	No
CG11980	Mel	ANm_1	ANm	1.76E-21	3.670612334	1.81E-17	0.37523443	0.027371702	0.019626401	0.075728926	22.90502793	1.388888889	1.492537313	4.12371134	No	No	No	No
CG11980	Mel	ANm_12	ANm	8.85E-11	5.175402898	9.13E-07	0.406495172	0.00640592	0	0.072808924	19.84435798	0.495049505	0	4.761904762	No	No	No	No
CG11980	Mel	ANm_13	ANm	1.59E-17	3.205540701	1.64E-13	0.471508535	0.047095137	0.045564593	0	36.72316384	2.777777778	3.076923077	0	No	No	No	No
CG11980	Mel	ANm_14	ANm	4.28E-11	3.040904893	4.42E-07	0.382627636	0.041572434	0.037037449	0	30.76923077	4.469273743	1.449275362	0	No	No	No	No
CG11980	Mel	ANm_15	ANm	1.19E-10	6.090081666	1.23E-06	0.412559532	0	0	0.113716884	22.58064516	0	0	5.263157895	No	No	No	No
CG11980	Mel	ANm_16	ANm	2.24E-07	3.53662427	0.002310033	0.390250912	0.028174726	0	0	17.91907514	1.19047619	0	0	No	No	No	No
CG11980	Mel	ANm_17	ANm	2.27E-10	3.052841162	2.34E-06	0.242871896	0.025586019	0	0.013886574	27.27272727	2.525252525	0	1.470588235	No	No	No	No
CG11980	Mel	ANm_18	ANm	6.75E-15	3.767822311	6.96E-11	0.28788829	0.017066995	0.018844813	0	35.22727273	2.450980392	2	0	No	No	No	No
CG11980	Mel	ANm_20	ANm	1.88E-09	3.089289044	1.94E-05	0.501516197	0.053599738	0	0	26.61870504	2.469135802	0	0	No	No	No	No
CG11980	Mel	ANm_21	ANm	1.07E-11	3.948930663	1.10E-07	0.486346853	0.026318495	0	0.090825212	30.20833333	1.754385965	0	8.771929825	No	No	No	No
CG11980	Mel	ANm_27	ANm	2.81E-07	5.202342954	0.002901958	0.24418694	0	0	0.043676514	17.24137931	0	0	2.941176471	No	No	No	No
CG11980	Mel	ANm_28	ANm	1.53E-08	3.083955852	0.000157588	0.361830933	0.035269494	0	0.037220659	31.81818182	3.389830508	0	2.777777778	No	No	No	No
CG11980	Mel	ANm_3	ANm	6.48E-22	3.435951903	6.68E-18	0.431082765	0.036975882	0	0.112813899	30.12048193	1.880877743	0	4.494382022	No	No	No	No
CG11980	Mel	ANm_30	ANm	1.99E-07	3.892714981	0.002051824	0.406040233	0.019174069	0	0	25.51020408	1.769911504	0	0	No	No	No	No
CG11980	Mel	ANm_32	ANm	2.12E-08	5.343579214	0.000218496	0.297994415	0	0	0.166639647	23.07692308	0	0	9.090909091	No	No	No	No
CG11980	Mel	ANm_33	ANm	5.22E-07	3.071685434	0.005383476	0.40431465	0.042339399	0	0	28.57142857	3.149606299	0	0	No	No	No	No
CG11980	Mel	ANm_40	ANm	1.15E-06	5.003923804	0.011869481	0.380753054	0	0	0	26.15384615	0	0	0	No	No	No	No
CG11980	Mel	ANm_44	ANm	2.24E-06	4.301978584	0.023083475	0.470911388	0	0	0	44.44444444	0	0	0	No	No	No	No
CG11980	Mel	ANm_5	ANm	5.29E-12	3.138187435	5.45E-08	0.268684045	0.027644771	0.013897575	0.023425897	20	2.295081967	1.111111111	2.479338843	No	No	No	No
CG11980	Mel	ANm_7	ANm	2.48E-18	3.663637622	2.56E-14	0.330906078	0.023165471	0.00833842	0.007034897	27.94117647	1.666666667	1.19047619	1.052631579	No	No	No	No
CG11980	Mel	ANm_9	ANm	7.32E-15	3.528461491	7.55E-11	0.325405456	0.024648992	0.037914836	0.028436073	24.31372549	1.167315175	1.369863014	1.587301587	No	No	No	No
CG11980	Mel	PC1_1	PC1	4.80E-36	3.82586793	4.95E-32	0.26095058	0.017456225	0.021529833	0.038140917	16.77740864	0.903614458	1.185770751	1.747572816	No	No	No	No
CG11980	Mel	PC1_2	PC1	6.00E-33	3.90359937	6.19E-29	0.294574283	0.018524606	0.020951996	0.032255326	18.44262295	0.981595092	0.925925926	1.335877863	No	No	No	No
CG11980	Mel	PC1_3	PC1	1.89E-31	3.439168341	1.95E-27	0.222770611	0.019402937	0.005245071	0.039172065	18.24817518	1.108374384	0.373134328	1.78041543	No	No	No	No
CG11980	Mel	PC1_4	PC1	3.82E-28	4.898259341	3.94E-24	0.250331303	0.00711202	0	0.043096278	16.43663739	0.662251656	0	1.673640167	No	No	No	No
CG11980	Mel	PC1_6	PC1	1.06E-12	3.172197843	1.10E-08	0.361459961	0.036486827	0.018436034	0.032478694	41.37931034	4.419889503	1.724137931	3.370786517	No	No	No	No
CG11980	Mel	PC2l_1	PC2l	1.83E-46	4.010162523	1.89E-42	0.282322812	0.016758039	0.014698411	0.055319657	18.16666667	1.059494703	0.617283951	1.741293532	No	No	No	No
CG11980	Mel	PC2l_3	PC2l	1.26E-12	3.825173479	1.30E-08	0.286267279	0.017731068	0	0.055272669	14.46078431	0.791556728	0	2	No	No	No	No
CG11980	Mel	PC2m_1	PC2m	2.50E-29	3.188414498	2.58E-25	0.252755755	0.026576851	0.032997956	0.078153132	18.45174973	1.518987342	1.34529148	3.535353535	No	No	No	No
CG11980	Mel	PCd1_2	PCd1	1.59E-07	3.266920802	0.001636166	0.282519426	0.024204999	0	0	16.60079051	1.111111111	0	0	No	No	No	No
CG11980	Mel	PCd2_2	PCd2	6.84E-10	5.142501367	7.05E-06	0.646047549	0	0	0.094707732	55.10204082	0	0	8.333333333	No	No	No	No
CG11980	Mel	TN1_2	TN1	7.96E-13	4.45523814	8.21E-09	0.333300745	0.011302347	0	0	19.79695431	0.396825397	0	0	No	No	No	No
CG11980	Mel	TN1_3	TN1	2.55E-06	3.898264143	0.026260027	0.260943872	0.008676023	0	0.059864429	22.8	0.961538462	0	4	No	No	No	No
CG11980	Mel	TN2_5	TN2	2.61E-06	4.215628374	0.026941921	0.413893672	0	0	0	50	0	0	0	No	No	No	No
CG12065	Yak	ANm_39	ANm	9.60E-08	6.730758933	0.000989329	0	2.066899678	0	0.172010562	0	43.75	0	4.651162791	No	No	No	No
CG12065	Yak	ANm_4	ANm	4.84E-09	4.238417402	4.99E-05	0.016198019	0.474539411	0.302797809	0.062618761	3.636363636	30.44692737	24.69879518	6.470588235	No	No	No	No
CG12065	Mel	PC2m_2	PC2m	4.40E-22	3.997996782	4.53E-18	0.452026431	0.026333955	0.110724754	0.132317482	20.80123267	1.642710472	4.651162791	4.022988506	No	No	No	No
CG12065	Mel	PC2m_4	PC2m	1.13E-15	6.253019236	1.16E-11	0.603057415	0	0	0	41.13475177	0	0	0	No	No	No	No
CG12065	Yak	PCd1_1	PCd1	3.80E-12	5.547888969	3.92E-08	0.00885698	0.552896481	0.042617491	0.171732923	0.609756098	15.51020408	2.298850575	6.41025641	No	No	No	No
CG12123	Mel	aDN_1	aDN	1.99E-07	3.3935442	0.00205	0.458429435	0.027863147	0.133547009	0.063959884	41.25	1.694915254	6.666666667	5.555555556	No	No	No	No
CG12123	Mel	ANm_49	ANm	2.66E-06	3.396987139	0.027410322	0.438244513	0.032810982	0.139783557	0.051316789	80	2.777777778	18.18181818	8.333333333	No	No	No	No
CG12123	Mel	PC1_5	PC1	4.73E-26	3.423791283	4.87E-22	0.694210924	0.061691688	0.176856771	0.023772168	41.98113208	3.436426117	8.333333333	1.052631579	No	No	No	No
CG12123	Mel	PCd2_1	PCd2	9.87E-07	3.062975002	0.010170971	0.475065983	0.044467479	0	0.080086493	42.55319149	4.47761194	0	5.882352941	No	No	No	No
CG12177	Mel	ANm_16	ANm	2.40E-07	3.35653066	0.00247454	0.285006794	0.022437187	0.051872601	0	17.91907514	1.19047619	2.222222222	0	No	No	No	No
CG12177	Mel	ANm_20	ANm	2.33E-07	3.096323485	0.002402076	0.354094576	0.036071476	0.112139459	0	18.70503597	1.234567901	6.52173913	0	No	No	No	No
CG12177	Mel	ANm_21	ANm	7.14E-08	3.880589051	0.000735632	0.285773641	0.014261355	0.029808481	0.074624871	20.83333333	1.754385965	2.222222222	7.01754386	No	No	No	No
CG12177	Mel	ANm_24	ANm	2.43E-15	4.277152224	2.50E-11	0.42561634	0.016923332	0.092605382	0.083011238	37.34939759	1.694915254	6.976744186	6.779661017	No	No	No	No
CG12177	Mel	ANm_27	ANm	4.32E-06	4.39471011	0.044509169	0.288296177	0.007307634	0.160439251	0	16.09195402	0.694444444	6.25	0	No	No	No	No
CG12177	Mel	ANm_3	ANm	6.93E-17	3.036067041	7.14E-13	0.382140923	0.043820653	0.010083979	0.023520944	24.39759036	1.880877743	1.136363636	1.123595506	No	No	No	No
CG12177	Mel	ANm_48	ANm	7.68E-10	5.541775533	7.91E-06	0.835209267	0	0	0	80	0	0	0	No	No	No	No
CG12177	Mel	ANm_7	ANm	2.99E-10	3.057481212	3.08E-06	0.233556518	0.025309713	0.085039964	0.052244098	18.62745098	2.333333333	8.333333333	2.105263158	No	No	No	No
CG12177	Mel	PC1_2	PC1	1.71E-27	3.382350882	1.76E-23	0.287050794	0.026398947	0.012034389	0.028072825	16.70081967	1.349693252	0.462962963	1.145038168	No	No	No	No
CG12177	Mel	PC1_5	PC1	4.16E-09	3.699954198	4.29E-05	0.238631892	0.015289019	0.0250025	0.053464973	14.1509434	1.030927835	1.388888889	3.157894737	No	No	No	No
CG12177	Mel	PC2m_4	PC2m	8.92E-09	5.094522225	9.20E-05	0.266242011	0	0.215907816	0.06518874	23.40425532	0	11.9047619	5	No	No	No	No
CG12177	Mel	PCd2_1	PCd2	2.59E-06	3.189984754	0.026754229	0.343471406	0.025042572	0	0.080086493	34.04255319	1.492537313	0	5.882352941	No	No	No	No
CG12204	Mel	ANm_11	ANm	9.77E-14	3.227903218	1.01E-09	0.326372057	0.031553834	0	0.040021603	25.78616352	1.976284585	0	2.222222222	No	No	No	No
CG12204	Mel	ANm_14	ANm	2.46E-07	3.783063231	0.002532859	0.154249462	0.006017441	0.020435355	0.089776208	15.38461538	0.558659218	1.449275362	3.333333333	No	No	No	No
CG12204	Mel	ANm_28	ANm	1.37E-06	4.691165209	0.014075305	0.209836146	0	0.086541124	0.090381	18.18181818	0	3.125	5.555555556	No	No	No	No
CG12204	Mel	ANm_32	ANm	3.10E-06	3.978481301	0.032005516	0.253480652	0.009488098	0	0.028562615	19.23076923	0.78125	0	2.272727273	No	No	No	No
CG12204	Mel	ANm_49	ANm	2.36E-06	4.195995066	0.024300327	0.309117325	0	0	0	60	0	0	0	No	No	No	No
CG12204	Mel	ANm_6	ANm	7.46E-08	3.363691371	0.000768861	0.162770769	0.013166577	0.030441771	0.024756029	11.58301158	1.208459215	1.020408163	1.162790698	No	No	No	No
CG12204	Mel	PC1_1	PC1	8.87E-26	3.533343499	9.15E-22	0.201151964	0.016441002	0.02762408	0.026631986	13.03986711	1.104417671	1.185770751	1.165048544	No	No	No	No
CG12204	Mel	PC1_6	PC1	2.23E-13	3.754340493	2.30E-09	0.247965882	0.01412757	0.027419454	0.03521621	36.20689655	2.209944751	3.448275862	4.494382022	No	No	No	No
CG12204	Mel	PCd1_1	PCd1	1.76E-08	3.769372534	0.00018116	0.192271006	0.010241963	0.126668407	0	14.02439024	0.816326531	5.747126437	0	No	No	No	No
CG12204	Mel	TN2_6	TN2	2.09E-07	4.31259389	0.002154203	0.371775454	0	0	0	62.5	0	0	0	No	No	No	No
CG12290	Yak	TN1_1	TN1	2.76E-32	3.107892323	2.84E-28	0.72223353	6.283502004	3.260184769	1.567655138	36.88311688	63.24324324	56.02409639	30.21582734	No	No	No	No
CG12541	Yak	ANm_28	ANm	4.52E-35	3.714127177	4.66E-31	1.510734462	19.93759722	3.629471272	6.627175829	55.45454545	97.45762712	75	91.66666667	No	Yes	No	Yes
CG12594	Yak	ANm_46	ANm	1.04E-11	4.158259105	1.07E-07	0.305735155	5.738979739	NA	0	22.4137931	83.33333333	NA	0	No	No	No	No
CG12594	Yak	TN1_1	TN1	8.21E-49	4.141977949	8.46E-45	0.155961987	2.4144566	3.009478675	0.216024756	9.61038961	56.48648649	59.63855422	13.66906475	No	No	Yes	No
CG12655	Yak	ANm_1	ANm	1.14E-28	7.065792849	1.17E-24	0.005371723	1.09157306	0	0.172521672	0.279329609	29.86111111	0	4.12371134	No	No	No	No
CG12655	Yak	ANm_10	ANm	6.30E-27	5.140621732	6.49E-23	0.034276638	1.379509484	0	0.481414452	2.955665025	47.44027304	0	18.18181818	No	No	No	No
CG12655	Yak	ANm_11	ANm	2.69E-18	4.409970428	2.77E-14	0.043252922	1.049242787	0	0.117865019	3.144654088	42.68774704	0	8.888888889	No	No	No	No
CG12655	Yak	ANm_12	ANm	3.74E-10	3.996825223	3.86E-06	0.037789754	0.660476431	0	0.300129816	1.556420233	18.31683168	0	12.6984127	No	No	No	No
CG12655	Yak	ANm_13	ANm	3.63E-18	5.35140571	3.74E-14	0.020136676	1.048117918	0.059058025	0.119398502	1.694915254	37.96296296	1.538461538	8.771929825	No	No	No	No
CG12655	Yak	ANm_15	ANm	4.93E-20	5.445368067	5.09E-16	0.037268796	1.852048817	0	0.101378694	2.150537634	41.71779141	0	5.263157895	No	No	No	No
CG12655	Yak	ANm_16	ANm	1.88E-19	5.138173651	1.94E-15	0.050391624	1.972219616	0.065186924	0.229473143	2.89017341	43.45238095	2.222222222	8.510638298	No	No	No	No
CG12655	Yak	ANm_17	ANm	3.67E-18	6.517755071	3.78E-14	0.006402409	1.622860114	0	0.124977748	1.136363636	57.57575758	0	7.352941176	No	No	No	No
CG12655	Yak	ANm_18	ANm	7.82E-20	5.210040373	8.06E-16	0.030334047	1.538540181	0	0.087375123	4.545454545	63.7254902	0	7.843137255	No	No	No	No
CG12655	Yak	ANm_2	ANm	6.68E-38	6.051029327	6.89E-34	0.022500365	1.712299404	0.022544559	0.093773479	2.02020202	46.47887324	0.763358779	5.714285714	No	No	No	No
CG12655	Yak	ANm_21	ANm	8.40E-15	6.860381608	8.66E-11	0	1.204497694	0.043411257	0.171229616	0	46.19883041	2.222222222	5.263157895	No	No	No	No
CG12655	Yak	ANm_22	ANm	1.17E-15	6.356237169	1.20E-11	0.009754803	1.517075665	0	0.113699447	0.884955752	45.39007092	0	5.769230769	No	No	No	No
CG12655	Yak	ANm_23	ANm	5.53E-09	4.854949004	5.70E-05	0.019681324	0.841903709	0	0.188594384	2.884615385	31.95266272	0	14.28571429	No	No	No	No
CG12655	Yak	ANm_24	ANm	5.84E-16	6.436957027	6.02E-12	0.009068337	1.82388097	0	0.077634498	1.204819277	54.80225989	0	6.779661017	No	No	No	No
CG12655	Yak	ANm_25	ANm	3.17E-14	5.433660551	3.27E-10	0.009237124	1.224000576	0.015437102	0.11707112	1.923076923	66.66666667	1.515151515	16.07142857	No	No	No	No
CG12655	Yak	ANm_26	ANm	4.10E-06	3.854242232	0.042298367	0.049216649	0.867671559	0	0.064147414	6.741573034	30.46357616	0	4	No	No	No	No
CG12655	Yak	ANm_28	ANm	1.30E-09	6.053379823	1.34E-05	0.004125293	0.869244599	0	0.152943351	0.909090909	30.50847458	0	8.333333333	No	No	No	No
CG12655	Yak	ANm_33	ANm	1.06E-08	5.276010937	0.000108967	0.011295555	1.12170418	0	0.205726488	1.785714286	44.88188976	0	13.33333333	No	No	No	No
CG12655	Yak	ANm_34	ANm	1.45E-06	6.216790878	0.014906585	0	0.884876345	0	0.172512315	0	24.71910112	0	6.25	No	No	No	No
CG12655	Yak	ANm_36	ANm	1.95E-16	5.317788785	2.01E-12	0.034977719	1.855220533	0	0.130433425	3.571428571	66.17647059	0	8.823529412	No	No	No	No
CG12655	Yak	ANm_42	ANm	4.21E-08	6.518085622	0.000434154	0	1.279894502	0	0.235383078	0	38.23529412	0	15.38461538	No	No	No	No
CG12655	Yak	ANm_43	ANm	1.61E-07	5.616019946	0.001655565	0	1.517935267	0	0.053947035	0	57.35294118	0	4.761904762	No	No	No	No
CG12655	Yak	ANm_5	ANm	1.06E-31	6.031185621	1.09E-27	0.01596738	1.274530047	0.004147175	0.13469287	1.071428571	41.63934426	1.111111111	6.611570248	No	No	No	No
CG12655	Yak	ANm_6	ANm	3.14E-16	5.859309267	3.24E-12	0.010253922	0.816398616	0	0.099088441	0.772200772	24.16918429	0	5.813953488	No	No	No	No
CG12655	Yak	ANm_7	ANm	4.90E-22	6.642977096	5.06E-18	0.005551484	1.041374414	0.024938536	0.172586951	0.490196078	37.33333333	2.380952381	9.473684211	No	No	No	No
CG12655	Yak	ANm_8	ANm	6.97E-23	5.419721892	7.19E-19	0.024476996	1.316634963	0	0.230795855	1.910828025	48.4962406	0	11.42857143	No	No	No	No
CG12655	Yak	PC1_1	PC1	1.01E-119	5.246028233	1.04E-115	0.040426835	1.564714575	0.012068913	0.241409672	2.574750831	42.57028112	0.395256917	8.349514563	No	No	No	No
CG12655	Yak	PC1_2	PC1	2.17E-45	4.076132332	2.23E-41	0.047386524	0.815323744	0.017964084	0.227788817	3.073770492	25.39877301	0.925925926	8.20610687	No	No	No	No
CG12655	Yak	PC1_3	PC1	4.25E-56	4.535883271	4.38E-52	0.036734728	0.875102975	0.013378786	0.436885903	2.606882169	28.81773399	0.373134328	17.5074184	No	No	No	No
CG12655	Yak	PC2l_1	PC2l	2.60E-161	5.1488942	2.69E-157	0.05933297	2.133826413	0.007087072	0.179319504	3.416666667	52.56723716	0.308641975	6.71641791	No	No	No	No
CG12655	Yak	PC2l_2	PC2l	2.42E-36	4.655032704	2.49E-32	0.045424879	1.19179699	0	0.159623902	3.137254902	33.12757202	0	8.064516129	No	No	No	No
CG12655	Yak	PC2l_3	PC2l	4.34E-34	5.450801812	4.47E-30	0.030372637	1.432987385	0.02401537	0.179114398	1.715686275	34.5646438	1.333333333	6	No	No	No	No
CG12655	Yak	PC2l_4	PC2l	1.10E-55	6.340360701	1.14E-51	0.018383942	1.750243576	0	0.246864401	1.948051948	59.11330049	0	11.40350877	No	No	No	No
CG12655	Yak	PC2l_5	PC2l	2.03E-12	4.599817812	2.09E-08	0.029848022	0.89191922	0	0.066201984	2.857142857	34.34343434	0	7.692307692	No	No	No	No
CG12655	Yak	PC2m_1	PC2m	8.38E-81	6.464977603	8.63E-77	0.011795471	1.134412227	0	0.305299319	1.060445387	35.06329114	0	12.12121212	No	No	No	No
CG12655	Yak	PC2m_2	PC2m	2.08E-90	5.983743841	2.15E-86	0.029939579	1.990118349	0	0.338675629	1.386748844	52.97741273	0	11.49425287	No	No	No	No
CG12655	Yak	PC2m_3	PC2m	3.83E-53	6.101198558	3.95E-49	0.022971535	1.699655995	0	0.278118356	1.092896175	38.84892086	0	11.11111111	No	No	No	No
CG12655	Yak	PC2m_4	PC2m	5.59E-34	6.535172432	5.76E-30	0.023040327	2.786592302	0	0.222171601	2.127659574	75.2	0	15	No	No	No	No
CG12655	Yak	PCd1_1	PCd1	6.85E-35	5.924011225	7.06E-31	0.01898893	1.333965899	0.022648774	0.161247887	1.524390244	42.04081633	1.149425287	8.974358974	No	No	No	No
CG12655	Yak	PCd1_3	PCd1	3.54E-09	5.652841823	3.65E-05	0.008772107	0.75547763	0	0.134272755	0.636942675	21.51898734	0	6.666666667	No	No	No	No
CG12655	Yak	TN1_1	TN1	2.12E-60	5.484700336	2.19E-56	0.055054257	2.585001261	0	0.052762909	5.454545455	59.45945946	0	2.877697842	No	No	No	No
CG12655	Yak	TN1_2	TN1	3.99E-40	6.527785343	4.11E-36	0.01550558	1.295056809	0	0.189874223	1.269035533	41.26984127	0	9.803921569	No	No	No	No
CG12655	Yak	TN1_3	TN1	7.94E-25	5.063051598	8.19E-21	0.037912983	1.212806811	0	0.106624236	2.8	39.90384615	0	6	No	No	No	No
CG12655	Yak	TN2_2	TN2	1.84E-10	5.34986874	1.90E-06	0.01939582	2.395978178	0	0.196776536	4	92.10526316	0	15.78947368	No	No	No	No
CG12672	Yak	aDN_1	aDN	1.55E-28	9.6863155	1.59E-24	0.03230488	36.89753694	13.37595434	0	2.5	100	100	0	No	No	No	No
CG12672	Yak	aDN_2	aDN	2.32E-13	9.026013776	2.39E-09	0.028713849	33.56518251	14.43278632	0	3.571428571	100	80	NA	No	No	No	No
CG12672	Yak	ANm_1	ANm	1.05E-139	8.359051978	1.08E-135	0.137405538	46.03073841	15.87326719	0.216829587	6.983240223	100	90.29850746	4.12371134	No	No	No	No
CG12672	Yak	ANm_10	ANm	4.04E-85	9.804710538	4.17E-81	0.044057368	43.8054086	13.32743809	0.11360947	3.9408867	100	100	3.896103896	No	No	No	No
CG12672	Yak	ANm_11	ANm	5.15E-69	9.933683951	5.31E-65	0.030467094	35.94364196	13.55517648	0.083554369	3.144654088	100	96.07843137	5.555555556	No	No	No	No
CG12672	Yak	ANm_12	ANm	1.69E-86	7.92777528	1.74E-82	0.107482931	27.11456363	9.350322038	0.115033528	5.058365759	98.51485149	83.58208955	4.761904762	No	No	No	No
CG12672	Yak	ANm_13	ANm	1.22E-70	9.028577693	1.25E-66	0.060935294	34.76893254	12.5944538	0.039276498	5.084745763	100	96.92307692	3.50877193	No	No	No	No
CG12672	Yak	ANm_14	ANm	8.96E-68	7.644529889	9.24E-64	0.105361841	22.17603854	8.901395799	0.022909507	5.494505495	100	97.10144928	1.666666667	No	No	No	No
CG12672	Yak	ANm_15	ANm	6.02E-65	8.449465321	6.20E-61	0.078409057	29.28329112	10.60269571	0.0560437	4.838709677	98.1595092	88.46153846	3.50877193	No	No	No	No
CG12672	Yak	ANm_16	ANm	1.35E-62	8.523979622	1.39E-58	0.08149267	32.11981688	11.47571508	0.051281262	4.624277457	98.21428571	95.55555556	2.127659574	No	No	No	No
CG12672	Yak	ANm_17	ANm	2.16E-42	9.12486431	2.23E-38	0.055120689	37.11231374	13.3717618	0.129157223	9.090909091	100	98.57142857	4.411764706	No	No	No	No
CG12672	Yak	ANm_18	ANm	1.47E-42	7.700643824	1.51E-38	0.11759637	26.82257444	13.26016225	0	14.77272727	100	100	0	No	No	No	No
CG12672	Yak	ANm_19	ANm	1.19E-52	8.246611542	1.23E-48	0.114457183	36.80750418	11.30594065	0.186093852	6.756756757	100	90.74074074	6.779661017	No	No	No	No
CG12672	Yak	ANm_2	ANm	2.09E-115	8.794305141	2.16E-111	0.089323772	41.14872907	15.01188748	0.143919656	7.070707071	99.71830986	95.41984733	7.619047619	No	No	No	No
CG12672	Yak	ANm_20	ANm	2.09E-55	9.092063526	2.15E-51	0.044566559	28.24164201	8.69924109	0	2.877697842	100	82.60869565	0	No	No	No	No
CG12672	Yak	ANm_21	ANm	3.50E-43	8.721116446	3.60E-39	0.059171719	29.36080187	13.83721506	0	3.125	99.41520468	97.77777778	0	No	No	No	No
CG12672	Yak	ANm_22	ANm	2.08E-45	8.435420065	2.14E-41	0.06661458	26.1178343	11.65673978	0.098141206	5.309734513	99.29078014	96.61016949	1.923076923	No	No	No	No
CG12672	Yak	ANm_23	ANm	2.94E-45	8.077118774	3.03E-41	0.150165415	43.14396559	24.07158889	0.121787935	14.42307692	100	100	6.12244898	No	No	No	No
CG12672	Yak	ANm_24	ANm	9.39E-39	8.141396492	9.68E-35	0.083746522	27.04303179	11.09937571	0.224610961	7.228915663	98.8700565	100	10.16949153	No	No	No	No
CG12672	Yak	ANm_25	ANm	2.54E-27	7.270056332	2.62E-23	0.18294843	31.19983364	13.72568977	0.224719837	23.07692308	100	100	19.64285714	No	No	No	No
CG12672	Yak	ANm_26	ANm	1.01E-39	8.750258559	1.05E-35	0.086876209	42.24205799	19.19369082	0.089602831	8.988764045	100	97.43589744	4	No	No	No	No
CG12672	Yak	ANm_27	ANm	1.23E-38	8.194280355	1.27E-34	0.140368759	44.47422424	15.19052676	0.166910643	8.045977011	100	100	5.882352941	No	No	No	No
CG12672	Yak	ANm_28	ANm	1.64E-42	8.735878842	1.69E-38	0.085475522	40.30948709	14.60939411	0.064424582	7.272727273	100	96.875	5.555555556	No	No	No	No
CG12672	Yak	ANm_29	ANm	2.85E-35	8.561710475	2.94E-31	0.062483169	27.75272201	7.042905051	0.243881388	5.494505495	98.0952381	72.72727273	3.773584906	No	No	No	No
CG12672	Yak	ANm_3	ANm	1.07E-118	9.188579806	1.10E-114	0.035226159	22.30871925	8.102916197	0	3.313253012	98.11912226	87.5	0	No	No	No	No
CG12672	Yak	ANm_30	ANm	3.75E-39	8.771961705	3.87E-35	0.074528688	37.03149309	13.16478061	0.155780225	5.102040816	100	94.11764706	4.347826087	No	No	No	No
CG12672	Yak	ANm_31	ANm	5.32E-33	7.298439358	5.49E-29	0.195593725	32.82511825	9.668967554	0.058163206	11.68831169	100	97.36842105	3.03030303	No	No	No	No
CG12672	Yak	ANm_32	ANm	4.49E-25	8.012446432	4.63E-21	0.097309123	30.08489932	12.25078746	0.124746909	9.615384615	97.65625	94.11764706	6.818181818	No	No	No	No
CG12672	Yak	ANm_33	ANm	1.36E-27	8.506976075	1.40E-23	0.085800735	37.70219137	12.24896292	0.045017463	8.928571429	100	96	6.666666667	No	No	No	No
CG12672	Yak	ANm_34	ANm	2.25E-32	9.151631192	2.32E-28	0.031944036	25.00900364	10.45887411	0.264004242	2.409638554	98.87640449	95.65217391	12.5	No	No	No	No
CG12672	Yak	ANm_35	ANm	9.54E-31	7.592595854	9.84E-27	0.164057415	34.22871986	16.04971343	0.1078957	5.333333333	100	100	9.677419355	No	No	No	No
CG12672	Yak	ANm_36	ANm	8.10E-29	8.023278032	8.35E-25	0.15040589	42.21269718	16.53052306	0.449497205	16.66666667	100	100	20.58823529	No	No	No	No
CG12672	Yak	ANm_37	ANm	1.15E-25	8.784341826	1.18E-21	0.02431412	18.44450896	7.234165155	0.251745163	3.50877193	100	100	9.375	No	No	No	No
CG12672	Yak	ANm_38	ANm	4.31E-24	9.371367336	4.44E-20	0.04736731	42.77682892	20.22370727	0.150622553	5.172413793	100	100	5	No	No	No	No
CG12672	Yak	ANm_39	ANm	1.39E-20	8.623443005	1.43E-16	0.059341154	31.12028964	13.89047425	0.275707318	3.921568627	96.875	90	4.651162791	No	No	No	No
CG12672	Yak	ANm_4	ANm	5.13E-56	6.838537529	5.28E-52	0.159956687	19.34421967	10.13060755	0.140728219	16.36363636	99.16201117	99.39759036	16.47058824	No	No	No	No
CG12672	Yak	ANm_40	ANm	1.42E-26	7.843794977	1.46E-22	0.276464833	67.03420577	22.20070421	0	13.84615385	100	100	0	No	No	No	No
CG12672	Yak	ANm_41	ANm	8.02E-20	8.437843388	8.27E-16	0.062577963	29.94324358	10.06722049	0.09491268	4.761904762	100	100	6.666666667	No	No	No	No
CG12672	Yak	ANm_42	ANm	2.10E-21	9.425509069	2.17E-17	0.029704968	30.22032897	8.508575939	0	2.857142857	97.05882353	83.87096774	0	No	No	No	No
CG12672	Yak	ANm_43	ANm	4.46E-16	7.709307557	4.60E-12	0.210102144	50.49606329	23.50599745	0.162629813	12.5	100	100	14.28571429	No	No	No	No
CG12672	Yak	ANm_44	ANm	3.04E-17	8.597648856	3.13E-13	0.059541766	31.64968214	12.22581235	0.0806829	6.666666667	100	100	4.761904762	No	No	No	No
CG12672	Yak	ANm_45	ANm	5.65E-07	6.933661015	0.005822392	0.201264111	36.81092379	16.87932991	0	20	100	100	0	No	No	No	No
CG12672	Yak	ANm_46	ANm	1.13E-19	8.949224785	1.16E-15	0.059692828	38.00031808	NA	0	5.172413793	100	NA	0	No	No	No	No
CG12672	Yak	ANm_47	ANm	6.02E-12	9.014355585	6.21E-08	0.028352306	37.1241968	15.88890457	0	4.347826087	100	100	0	No	No	No	No
CG12672	Yak	ANm_5	ANm	1.31E-106	9.024245549	1.36E-102	0.052384279	29.13158506	11.96528259	0.099927133	4.285714286	99.67213115	100	5.785123967	No	No	No	No
CG12672	Yak	ANm_50	ANm	5.21E-09	7.709316699	5.37E-05	0.143295217	41.5817587	17.58603666	0	5.555555556	100	100	0	No	No	No	No
CG12672	Yak	ANm_6	ANm	7.00E-102	8.362808237	7.22E-98	0.090381034	31.02119351	12.12904012	0.051472244	6.94980695	99.09365559	97.95918367	2.325581395	No	No	No	No
CG12672	Yak	ANm_7	ANm	3.07E-85	8.685388848	3.16E-81	0.085120763	37.05746032	12.2232569	0.249779541	8.823529412	100	98.80952381	8.421052632	No	No	No	No
CG12672	Yak	ANm_8	ANm	6.35E-69	8.40685393	6.55E-65	0.085214817	31.08017388	10.99047032	0.098089286	7.643312102	100	94.73684211	3.571428571	No	No	No	No
CG12672	Yak	ANm_9	ANm	3.15E-88	6.526841123	3.25E-84	0.351629938	32.78128183	12.08600432	0.06621774	21.96078431	98.83268482	98.63013699	6.349206349	No	No	No	No
CG12672	Yak	PC1_1	PC1	0	9.681432156	0	0.04601479	38.46419774	13.89222773	0.039595498	2.491694352	99.79919679	94.46640316	1.747572816	No	No	No	No
CG12672	Yak	PC1_2	PC1	0	8.82713661	0	0.063478018	29.29489724	13.43884309	0.055659657	3.586065574	99.50920245	94.44444444	1.335877863	No	No	No	No
CG12672	Yak	PC1_3	PC1	0	9.840333551	0	0.044344212	41.60579732	14.95399556	0.05683723	3.54535975	100	97.01492537	2.96735905	No	No	No	No
CG12672	Yak	PC1_4	PC1	2.63E-288	9.082757647	2.71E-284	0.072964046	40.24221182	15.48074361	0.094054137	4.140526976	99.86754967	94.96855346	2.928870293	No	No	No	No
CG12672	Yak	PC1_5	PC1	9.64E-87	8.936204612	9.94E-83	0.10734023	54.88810745	26.72228593	0.018211619	5.188679245	99.65635739	98.61111111	1.052631579	No	No	No	No
CG12672	Yak	PC1_6	PC1	2.31E-30	8.191326419	2.38E-26	0.069953353	25.4818559	11.46287748	0.038583444	8.620689655	99.44751381	100	5.617977528	No	No	No	No
CG12672	Yak	PC2l_1	PC2l	0	10.29970553	0	0.024736378	32.22813364	13.49236378	0.061195113	1.583333333	99.42950285	94.75308642	2.23880597	No	No	No	No
CG12672	Yak	PC2l_2	PC2l	8.19E-186	9.920103639	8.44E-182	0.030577297	31.52189718	12.81653179	0.018167416	2.745098039	99.58847737	93.22033898	0.806451613	No	No	No	No
CG12672	Yak	PC2l_3	PC2l	7.12E-148	10.5145944	7.35E-144	0.020661084	33.80750735	13.71431652	0.043957085	1.470588235	99.20844327	96	2	No	No	No	No
CG12672	Yak	PC2l_4	PC2l	1.55E-124	9.546858964	1.60E-120	0.037361954	30.37210234	11.27106569	0.053242898	3.246753247	99.75369458	91.08910891	1.754385965	No	No	No	No
CG12672	Yak	PC2l_5	PC2l	1.37E-58	8.654796626	1.41E-54	0.079434413	34.88947361	12.52647336	0.106130073	6.428571429	100	95.74468085	1.923076923	No	No	No	No
CG12672	Yak	PC2l_6	PC2l	1.21E-18	8.558900909	1.25E-14	0.061387339	32.1132431	14.28504331	0	7.142857143	100	100	0	No	No	No	No
CG12672	Yak	PC2m_1	PC2m	0	8.834315318	0	0.07978357	36.90004375	13.10127902	0.096944179	5.196182397	99.74683544	96.86098655	4.545454545	No	No	No	No
CG12672	Yak	PC2m_2	PC2m	1.63E-217	9.236466246	1.68E-213	0.071816141	44.24606414	13.89269586	0.0809093	4.160246533	99.58932238	95.93023256	3.448275862	No	No	No	No
CG12672	Yak	PC2m_3	PC2m	9.11E-177	7.253995165	9.39E-173	0.204355678	31.46861399	10.0577165	0.076977971	9.653916211	98.80095923	88.88888889	2.777777778	No	No	No	No
CG12672	Yak	PC2m_4	PC2m	2.17E-50	8.528067011	2.24E-46	0.134152161	52.13248753	16.20233272	0.151320752	9.219858156	100	100	10	No	No	No	No
CG12672	Yak	PCd1_1	PCd1	1.22E-109	8.552357969	1.26E-105	0.072515447	28.36416716	9.169821838	0.34406063	4.573170732	99.18367347	85.05747126	5.128205128	No	No	No	No
CG12672	Yak	PCd1_2	PCd1	1.04E-84	8.608858414	1.07E-80	0.085908307	35.07732612	13.61586116	0.186758976	4.743083004	100	93.87755102	4	No	No	No	No
CG12672	Yak	PCd1_3	PCd1	6.58E-59	9.769057799	6.79E-55	0.019653907	22.69976079	10.22455506	0	1.27388535	98.73417722	90.74074074	0	No	No	No	No
CG12672	Yak	PCd2_1	PCd2	2.30E-20	7.400920815	2.37E-16	0.150999386	29.10055057	7.58217439	0.320899963	17.0212766	100	75	11.76470588	No	No	No	No
CG12672	Yak	PCd2_2	PCd2	5.54E-20	8.499612276	5.71E-16	0.035882745	20.35514166	7.136413015	0	4.081632653	100	95	0	No	No	No	No
CG12672	Yak	PCd2_3	PCd2	3.17E-15	7.82228783	3.27E-11	0.068823059	22.41565918	6.251200618	0.052388935	9.090909091	100	100	6.25	No	No	No	No
CG12672	Yak	TN1_1	TN1	8.27E-139	10.09803316	8.53E-135	0.028535964	34.49479164	11.89535994	0.011185082	2.337662338	98.91891892	94.57831325	0.71942446	No	No	No	No
CG12672	Yak	TN1_2	TN1	5.03E-126	9.821851753	5.18E-122	0.037950101	35.07410047	12.0465105	0.075348224	3.045685279	99.6031746	96.80851064	3.921568627	No	No	No	No
CG12672	Yak	TN1_3	TN1	1.83E-66	8.944523507	1.89E-62	0.064510112	33.72476348	9.414820312	0	4.8	100	92	0	No	No	No	No
CG12672	Yak	TN2_1	TN2	2.14E-11	7.190479337	2.21E-07	0.187291382	33.41673432	15.36172523	0.169468057	16.66666667	100	100	9.090909091	No	No	No	No
CG12672	Yak	TN2_2	TN2	9.59E-12	8.197453946	9.89E-08	0.082461541	35.92205764	15.58213018	0	12	100	100	0	No	No	No	No
CG12672	Yak	TN2_3	TN2	9.61E-15	7.845072862	9.91E-11	0.114152987	32.43423686	19.98525366	0	8.108108108	100	100	0	No	No	No	No
CG12672	Yak	TN2_4	TN2	7.25E-13	7.881776557	7.47E-09	0.189702201	52.08216033	18.83238302	0.242645801	12.5	100	100	20	No	No	No	No
CG12672	Yak	TN2_5	TN2	6.22E-09	7.984439083	6.41E-05	0.104188611	42.18885323	10.69720919	0.334287985	18.75	100	100	30.76923077	No	No	No	No
CG12730	Yak	ANm_13	ANm	2.18E-11	3.16214402	2.24E-07	0.065440953	0.63174493	0.293390216	1.015069469	6.214689266	32.87037037	15.38461538	43.85964912	No	No	No	No
CG12836	Yak	ANm_1	ANm	2.15E-24	8.064067163	2.21E-20	0	0.745240058	0.552685387	0.020743015	0	25.23148148	10.44776119	0.515463918	No	No	No	No
CG12836	Yak	ANm_10	ANm	4.47E-15	7.107874264	4.61E-11	0	0.676083683	0.263189464	0.059139403	0	25.93856655	12.5	1.298701299	No	No	No	No
CG12836	Yak	ANm_14	ANm	3.61E-28	6.771826067	3.72E-24	0.003676976	0.996631582	0.672887281	0	0.549450549	51.95530726	26.08695652	0	No	No	No	No
CG12836	Yak	ANm_16	ANm	3.99E-22	8.353014144	4.11E-18	0	1.884047202	2.2163468	0	0	43.45238095	44.44444444	0	No	No	No	No
CG12836	Yak	ANm_19	ANm	2.33E-19	8.031204599	2.40E-15	0	1.759613746	1.792530538	0	0	44.44444444	31.48148148	0	No	No	No	No
CG12836	Yak	ANm_21	ANm	1.96E-11	6.442791898	2.02E-07	0	0.900306823	0.03984326	0	0	36.84210526	4.444444444	0	No	No	No	No
CG12836	Yak	ANm_23	ANm	1.53E-15	6.395416297	1.58E-11	0.004298339	1.165348785	1.461337856	0	0.961538462	46.74556213	45.23809524	0	No	No	No	No
CG12836	Yak	ANm_25	ANm	8.76E-09	5.674169781	9.04E-05	0	0.975545592	0.477043551	0.015882899	0	44.87179487	31.81818182	1.785714286	No	No	No	No
CG12836	Yak	ANm_3	ANm	5.59E-36	8.816858545	5.77E-32	0	1.355181171	0.643909927	0.030881489	0	38.87147335	17.04545455	2.247191011	No	No	No	No
CG12836	Yak	ANm_31	ANm	3.79E-09	6.528289777	3.91E-05	0	1.189877527	0	0	0	36.28318584	0	0	No	No	No	No
CG12836	Yak	ANm_34	ANm	5.11E-10	6.641091001	5.27E-06	0	1.191276277	0.027252263	0	0	38.20224719	4.347826087	0	No	No	No	No
CG12836	Yak	ANm_36	ANm	5.25E-13	6.284839021	5.41E-09	0.009454977	1.650703507	1.010548328	0	1.19047619	51.47058824	32	0	No	No	No	No
CG12836	Yak	ANm_37	ANm	6.87E-11	5.471431254	7.09E-07	0	0.767266026	0.960883926	0.222435664	0	53.33333333	65.38461538	12.5	No	No	No	No
CG12836	Yak	ANm_38	ANm	4.06E-08	5.858667119	0.000418213	0	0.986189983	0.461426375	0.036501679	0	41.42857143	11.11111111	2.5	No	No	No	No
CG12836	Yak	ANm_43	ANm	7.40E-07	5.964234989	0.007631855	0	1.936322803	1.88289204	0.060034099	0	52.94117647	46.15384615	4.761904762	No	No	No	No
CG12836	Yak	ANm_46	ANm	1.14E-08	6.279023994	0.000117878	0	1.311117384	NA	0	0	47.22222222	NA	0	No	No	No	No
CG12836	Yak	ANm_7	ANm	5.48E-14	7.640669009	5.65E-10	0	0.974895346	0.798842484	0	0	24	17.85714286	0	No	No	No	No
CG12836	Yak	PC1_3	PC1	3.98E-67	7.990951354	4.10E-63	0.002218815	0.828509339	0.013322038	0	0.208550574	27.95566502	0.746268657	0	No	No	No	No
CG12836	Yak	PC1_5	PC1	2.45E-20	6.058692649	2.52E-16	0.016255623	1.394542382	0.036320316	0	0.943396226	34.70790378	1.388888889	0	No	No	No	No
CG12836	Yak	PC2l_2	PC2l	1.11E-52	4.190656047	1.14E-48	0.084152991	1.570424819	1.360684342	0	3.921568627	44.85596708	36.15819209	0	No	No	No	No
CG12836	Yak	PC2l_3	PC2l	1.87E-25	8.476987971	1.93E-21	0	0.870669579	0.671117561	0	0	23.74670185	17.33333333	0	No	No	No	No
CG12836	Yak	PC2l_5	PC2l	1.04E-28	5.714175147	1.07E-24	0.025447722	1.705871438	1.821379882	0	2.142857143	63.13131313	51.06382979	0	No	No	No	No
CG12836	Yak	PC2m_1	PC2m	1.17E-50	8.593005252	1.21E-46	0.000884147	0.749631952	0.032620813	0	0.106044539	21.7721519	1.34529148	0	No	No	No	No
CG12836	Yak	PC2m_3	PC2m	3.49E-43	8.11776999	3.59E-39	0.002649638	1.239567949	0	0	0.182149362	30.69544365	0	0	No	No	No	No
CG12836	Yak	PCd1_2	PCd1	1.63E-18	7.507337656	1.68E-14	0	0.713584205	0	0	0	27.22222222	0	0	No	No	No	No
CG12836	Yak	PCd2_1	PCd2	9.76E-07	5.507149791	0.01005979	0	0.95272712	0	0	0	40.29850746	0	0	No	No	No	No
CG12836	Yak	PCd2_2	PCd2	5.34E-07	5.169382941	0.005510442	0	0.71554996	0.777226889	0	0	41.50943396	35	0	No	No	No	No
CG12836	Yak	ANm_11	ANm	1.59E-22	4.779616348	1.64E-18	0.056912254	1.731991399	1.897879006	0.097188831	4.402515723	50.59288538	59.80392157	5.555555556	No	No	Yes	No
CG12836	Yak	TN1_3	TN1	3.81E-17	7.855643214	3.93E-13	0.002925474	0.875920755	2.144207336	0	0.4	26.44230769	46	0	No	No	Yes	No
CG12945	Mel	ANm_32	ANm	1.95E-11	3.214999334	2.01E-07	0.659238789	0.065254139	0.164300916	0.092460102	40.38461538	2.34375	5.882352941	4.545454545	No	No	No	No
CG12945	Mel	ANm_35	ANm	1.11E-06	3.632496978	0.011441959	0.330387848	0.016726044	0	0.083963309	26.66666667	1.098901099	0	6.451612903	No	No	No	No
CG12947	Yak	aDN_1	aDN	6.76E-13	3.6007733	6.97E-09	0.106431778	1.425958964	0.101999184	0	8.75	66.10169492	6.666666667	0	No	No	No	No
CG12947	Yak	ANm_1	ANm	1.08E-32	3.860540504	1.11E-28	0.08278254	1.24073818	0	0.048863678	4.748603352	40.74074074	0	2.577319588	No	No	No	No
CG12947	Yak	ANm_10	ANm	5.80E-31	5.320660483	5.98E-27	0.030184325	1.399770942	0	0.062451688	3.448275862	52.55972696	0	5.194805195	No	No	No	No
CG12947	Yak	ANm_11	ANm	6.01E-24	4.596120991	6.20E-20	0.044912833	1.234440195	0	0.062404059	6.289308176	53.75494071	0	4.444444444	No	No	No	No
CG12947	Yak	ANm_12	ANm	1.45E-18	4.483951751	1.49E-14	0.052079191	1.247501697	0	0.027566891	3.501945525	33.66336634	0	1.587301587	No	No	No	No
CG12947	Yak	ANm_13	ANm	3.29E-20	4.143709597	3.40E-16	0.072521176	1.377109179	0.068740034	0.026029465	7.344632768	48.14814815	3.076923077	1.754385965	No	No	No	No
CG12947	Yak	ANm_14	ANm	3.50E-32	4.994199152	3.61E-28	0.04737402	1.679417458	0.109311343	0.017384653	3.846153846	62.5698324	4.347826087	1.666666667	No	No	No	No
CG12947	Yak	ANm_15	ANm	1.47E-12	3.177488439	1.51E-08	0.109167492	1.030178292	0	0.09368518	5.913978495	34.96932515	0	5.263157895	No	No	No	No
CG12947	Yak	ANm_16	ANm	1.96E-18	5.668672795	2.02E-14	0.023789998	1.498217685	0	0.078889862	1.734104046	39.88095238	0	2.127659574	No	No	No	No
CG12947	Yak	ANm_18	ANm	9.99E-14	3.114905662	1.03E-09	0.117125555	1.10822995	0.019162595	0.034335481	12.5	57.84313725	2	3.921568627	No	No	No	No
CG12947	Yak	ANm_19	ANm	1.98E-10	4.059691625	2.04E-06	0.042683272	0.816519838	0	0.091194073	2.702702703	30.15873016	0	3.389830508	No	No	No	No
CG12947	Yak	ANm_2	ANm	1.46E-27	3.635733689	1.51E-23	0.10244787	1.312443095	0	0.010596139	6.397306397	43.09859155	0	0.952380952	No	No	No	No
CG12947	Yak	ANm_20	ANm	2.18E-21	4.393962245	2.25E-17	0.074560756	1.712640675	0	0.084872251	4.316546763	55.55555556	0	5.882352941	No	No	No	No
CG12947	Yak	ANm_21	ANm	1.54E-13	3.888396653	1.59E-09	0.0678428	1.153091944	0	0	6.25	50.29239766	0	0	No	No	No	No
CG12947	Yak	ANm_22	ANm	1.16E-14	4.131527138	1.20E-10	0.082658887	1.596798498	0.10982216	0.030199072	7.079646018	50.35460993	3.389830508	1.923076923	No	No	No	No
CG12947	Yak	ANm_23	ANm	4.53E-13	3.201479109	4.67E-09	0.122217417	1.20681452	0.025383288	0.087009863	11.53846154	53.25443787	2.380952381	2.040816327	No	No	No	No
CG12947	Yak	ANm_24	ANm	8.64E-10	3.004990483	8.91E-06	0.144734168	1.252955334	0	0.03566616	14.45783133	50.28248588	0	3.389830508	No	No	No	No
CG12947	Yak	ANm_26	ANm	6.21E-12	4.380923454	6.40E-08	0.050040219	1.270054403	0.146479971	0.02258866	4.494382022	46.35761589	5.128205128	2	No	No	No	No
CG12947	Yak	ANm_27	ANm	1.69E-10	3.223865491	1.74E-06	0.146349702	1.467770793	0.04476436	0.036310821	10.34482759	49.30555556	3.125	2.941176471	No	No	No	No
CG12947	Yak	ANm_29	ANm	3.18E-12	4.36302367	3.28E-08	0.060909159	1.469989359	0	0.089417988	5.494505495	49.52380952	0	5.660377358	No	No	No	No
CG12947	Yak	ANm_3	ANm	6.32E-33	4.325298552	6.51E-29	0.064703359	1.354341011	0	0.05379143	5.120481928	44.20062696	0	3.370786517	No	No	No	No
CG12947	Yak	ANm_31	ANm	6.06E-10	4.628695055	6.24E-06	0.036031229	1.20379574	0	0.101259622	3.896103896	44.24778761	0	9.090909091	No	No	No	No
CG12947	Yak	ANm_32	ANm	1.00E-08	4.416782035	0.000103193	0.067019868	1.834427423	0.034716436	0.057544683	5.769230769	50.78125	2.941176471	2.272727273	No	No	No	No
CG12947	Yak	ANm_34	ANm	1.66E-11	4.276929085	1.71E-07	0.061263868	1.409977698	0.038088709	0.103426418	4.819277108	50.56179775	4.347826087	6.25	No	No	No	No
CG12947	Yak	ANm_37	ANm	3.25E-12	3.056417863	3.35E-08	0.215847619	1.930483024	0	0.13847564	14.03508772	73.33333333	0	12.5	No	No	No	No
CG12947	Yak	ANm_38	ANm	7.45E-08	4.307600411	0.000767597	0.041170301	1.142403357	0	0.073003358	3.448275862	45.71428571	0	2.5	No	No	No	No
CG12947	Yak	ANm_4	ANm	3.09E-28	3.483167063	3.19E-24	0.134948367	1.60792168	0.002512867	0.062649499	10	74.58100559	0.602409639	8.235294118	No	No	No	No
CG12947	Yak	ANm_40	ANm	3.81E-10	4.732995452	3.93E-06	0.038948356	1.432551891	0	0	3.076923077	50.61728395	0	0	No	No	No	No
CG12947	Yak	ANm_41	ANm	2.42E-06	3.172577994	0.024908938	0.196461661	1.972576046	0	0.048969198	16.66666667	56.75675676	0	6.666666667	No	No	No	No
CG12947	Yak	ANm_42	ANm	1.11E-08	4.707522032	0.000114945	0.0409502	1.413789437	0	0.13464568	4.285714286	50	0	7.692307692	No	No	No	No
CG12947	Yak	ANm_46	ANm	1.33E-07	4.339957717	0.001369928	0.046997668	1.273160059	NA	0	5.172413793	50	NA	0	No	No	No	No
CG12947	Yak	ANm_5	ANm	1.35E-36	3.858809574	1.39E-32	0.08256499	1.246416914	0.004147175	0	5.357142857	53.7704918	1.111111111	0	No	No	No	No
CG12947	Yak	ANm_6	ANm	1.75E-37	5.013009016	1.80E-33	0.04844595	1.685962768	0.007530688	0.052582551	3.088803089	52.26586103	1.020408163	2.325581395	No	No	No	No
CG12947	Yak	ANm_7	ANm	5.16E-22	3.597890864	5.32E-18	0.093532522	1.188513193	0	0.024792196	9.803921569	48.66666667	0	3.157894737	No	No	No	No
CG12947	Yak	ANm_8	ANm	8.96E-21	3.493152306	9.24E-17	0.093920942	1.12552376	0	0.181215958	8.280254777	52.63157895	0	9.285714286	No	No	No	No
CG12947	Yak	ANm_9	ANm	6.66E-32	4.619364361	6.87E-28	0.058031076	1.518853608	0	0.073290549	5.098039216	50.58365759	0	4.761904762	No	No	No	No
CG12947	Yak	PC1_1	PC1	2.76E-93	3.785142672	2.84E-89	0.075632448	1.053122867	0	0.090161295	4.983388704	39.95983936	0	3.300970874	No	No	No	No
CG12947	Yak	PC1_2	PC1	1.51E-101	4.425567244	1.56E-97	0.070786916	1.541974114	0.037500725	0.049876117	4.303278689	46.62576687	0.925925926	2.099236641	No	No	No	No
CG12947	Yak	PC1_3	PC1	8.69E-89	4.296846173	8.96E-85	0.065520691	1.307092658	0.012670096	0.08288384	5.422314911	44.33497537	0.373134328	3.560830861	No	No	No	No
CG12947	Yak	PC1_4	PC1	1.31E-53	4.031527772	1.35E-49	0.059249333	0.988128443	0	0.053101204	3.764115433	33.37748344	0	2.510460251	No	No	No	No
CG12947	Yak	PC1_5	PC1	3.77E-20	3.798581643	3.89E-16	0.08519604	1.247714225	0	0.145334281	5.188679245	41.2371134	0	5.263157895	No	No	No	No
CG12947	Yak	PC1_6	PC1	6.88E-17	4.490230941	7.09E-13	0.050093314	1.507803202	0.037789325	0	8.620689655	72.9281768	1.724137931	0	No	No	No	No
CG12947	Yak	PC2l_1	PC2l	1.38E-88	4.530582186	1.43E-84	0.04117591	0.970110688	0.008439759	0.042138724	2.75	33.90383048	0.308641975	1.741293532	No	No	No	No
CG12947	Yak	PC2l_2	PC2l	5.69E-43	4.395741306	5.86E-39	0.052443221	1.143141127	0	0.020758085	3.529411765	38.06584362	0	0.806451613	No	No	No	No
CG12947	Yak	PC2l_3	PC2l	4.81E-30	4.272471778	4.96E-26	0.060836908	1.220463732	0	0.044300213	3.431372549	34.30079156	0	2	No	No	No	No
CG12947	Yak	PC2l_4	PC2l	1.91E-28	3.543000425	1.97E-24	0.077325242	0.936683828	0	0.050622683	6.818181818	42.85714286	0	3.50877193	No	No	No	No
CG12947	Yak	PC2l_5	PC2l	5.94E-18	3.788979545	6.12E-14	0.073066921	1.103674421	0	0.059851184	6.428571429	50	0	3.846153846	No	No	No	No
CG12947	Yak	PC2l_6	PC2l	5.48E-07	3.346262445	0.00565072	0.06140548	0.849978737	0	0	7.142857143	55	0	0	No	No	No	No
CG12947	Yak	PC2m_1	PC2m	8.82E-73	4.051241788	9.10E-69	0.069811579	1.173686212	0.009727343	0.065538558	5.620360551	39.74683544	0.448430493	4.04040404	No	No	No	No
CG12947	Yak	PC2m_2	PC2m	1.75E-31	3.305328124	1.80E-27	0.082326589	0.827026153	0	0.122874108	4.776579353	29.77412731	0	5.172413793	No	No	No	No
CG12947	Yak	PC2m_3	PC2m	1.39E-35	3.827454215	1.44E-31	0.097233443	1.403826384	0.046123334	0.067972187	5.828779599	36.21103118	1.111111111	2.777777778	No	No	No	No
CG12947	Yak	PC2m_4	PC2m	8.24E-18	3.938817058	8.49E-14	0.072261601	1.208941793	0	0	5.673758865	52	0	0	No	No	No	No
CG12947	Yak	PCd1_1	PCd1	1.23E-32	3.760406904	1.27E-28	0.106476905	1.480182706	0.075527111	0.047675689	4.573170732	45.30612245	2.298850575	2.564102564	No	No	No	No
CG12947	Yak	PCd1_2	PCd1	2.42E-22	4.34109216	2.50E-18	0.059213802	1.274665248	0.114363481	0.105792304	3.162055336	39.44444444	2.040816327	4	No	No	No	No
CG12947	Yak	PCd1_3	PCd1	1.67E-25	5.394316759	1.72E-21	0.042655485	2.055572664	0	0.254148202	2.547770701	56.32911392	0	6.666666667	No	No	No	No
CG12947	Yak	PCd2_1	PCd2	3.01E-08	4.319964939	0.000310697	0.071548165	1.839045315	0	0	8.510638298	56.71641791	0	0	No	No	No	No
CG12947	Yak	PCd2_2	PCd2	1.81E-12	6.382856147	1.87E-08	0	1.684212191	0	0	0	69.81132075	0	0	No	No	No	No
CG12947	Yak	PCd2_3	PCd2	3.05E-06	3.566913045	0.031450552	0.060048327	1.051128395	0	0.077007177	6.060606061	56.8627451	0	12.5	No	No	No	No
CG12947	Yak	TN1_1	TN1	1.02E-38	4.15293241	1.05E-34	0.088630922	1.638912788	0	0.132442311	7.532467532	47.56756757	0	9.352517986	No	No	No	No
CG12947	Yak	TN1_2	TN1	8.64E-38	5.047314776	8.91E-34	0.04112786	1.354820187	0	0.171081625	3.553299492	43.65079365	0	9.803921569	No	No	No	No
CG12947	Yak	TN1_3	TN1	2.80E-19	4.601956835	2.89E-15	0.030341483	1.131622539	0	0	3.2	37.98076923	0	0	No	No	No	No
CG12947	Yak	TN2_2	TN2	1.53E-07	4.926922891	0.001575517	0	1.190462824	0	0.126521199	0	71.05263158	0	10.52631579	No	No	No	No
CG12947	Yak	TN2_3	TN2	9.45E-08	4.915021367	0.000974246	0.02451431	1.527201275	0	0.062508595	2.702702703	61.11111111	0	7.692307692	No	No	No	No
CG12992	Yak	aDN_1	aDN	5.88E-13	5.3473364	6.07E-09	0.013209342	1.029696364	0.629203199	0	1.25	54.23728814	26.66666667	0	No	No	No	No
CG12992	Yak	ANm_1	ANm	6.07E-43	4.888334439	6.26E-39	0.060810111	1.88140227	1.196301696	0	3.351955307	46.99074074	26.86567164	0	No	No	No	No
CG12992	Yak	ANm_10	ANm	1.40E-28	4.686794928	1.45E-24	0.046058604	1.309711303	0.787276069	0	3.448275862	50.51194539	29.16666667	0	No	No	No	No
CG12992	Yak	ANm_11	ANm	6.19E-29	4.795891845	6.38E-25	0.048948907	1.530476919	0.573532406	0	5.031446541	60.07905138	31.37254902	0	No	No	No	No
CG12992	Yak	ANm_12	ANm	2.44E-19	3.934073082	2.52E-15	0.097535632	1.545386909	0.69721853	0	4.6692607	37.12871287	25.37313433	0	No	No	No	No
CG12992	Yak	ANm_13	ANm	4.86E-23	4.615861776	5.01E-19	0.045065181	1.238877868	0.645948155	0	5.084745763	49.53703704	35.38461538	0	No	No	No	No
CG12992	Yak	ANm_14	ANm	6.95E-22	5.523657537	7.16E-18	0.015834848	0.97562868	0.4860396	0	1.648351648	44.13407821	24.63768116	0	No	No	No	No
CG12992	Yak	ANm_15	ANm	1.27E-24	5.327334155	1.31E-20	0.037591153	1.719017311	0.506674352	0	2.688172043	49.69325153	15.38461538	0	No	No	No	No
CG12992	Yak	ANm_16	ANm	1.01E-20	4.787598424	1.04E-16	0.057654664	1.746070422	0.752115369	0	4.046242775	47.02380952	15.55555556	0	No	No	No	No
CG12992	Yak	ANm_17	ANm	3.39E-19	4.845984336	3.50E-15	0.04226478	1.53729481	0.645276654	0	6.818181818	63.63636364	28.57142857	0	No	No	No	No
CG12992	Yak	ANm_18	ANm	1.41E-18	3.95583657	1.45E-14	0.0724392	1.295519663	0.481220418	0	6.818181818	63.7254902	36	0	No	No	No	No
CG12992	Yak	ANm_19	ANm	4.88E-17	5.087976766	5.04E-13	0.043331586	1.695673912	0.437905273	0	2.027027027	43.65079365	14.81481481	0	No	No	No	No
CG12992	Yak	ANm_2	ANm	3.88E-36	4.728056775	4.00E-32	0.053091984	1.493487643	0.65264597	0	4.713804714	48.16901408	29.00763359	0	No	No	No	No
CG12992	Yak	ANm_20	ANm	3.89E-17	4.694844229	4.01E-13	0.037939065	1.162750728	0.61200749	0	1.438848921	43.82716049	23.91304348	0	No	No	No	No
CG12992	Yak	ANm_21	ANm	4.50E-18	4.791286349	4.64E-14	0.042537523	1.460446654	0.689790001	0	4.166666667	58.47953216	31.11111111	0	No	No	No	No
CG12992	Yak	ANm_22	ANm	1.03E-18	5.49790424	1.06E-14	0.028510172	1.68116192	0.480492629	0	0.884955752	53.19148936	22.03389831	0	No	No	No	No
CG12992	Yak	ANm_23	ANm	9.63E-19	4.734976193	9.93E-15	0.042746811	1.388483926	0.756615325	0	4.807692308	57.98816568	30.95238095	0	No	No	No	No
CG12992	Yak	ANm_24	ANm	6.66E-16	5.018491671	6.87E-12	0.038277632	1.625551091	1.155202531	0.033837398	4.819277108	57.62711864	53.48837209	1.694915254	No	No	No	No
CG12992	Yak	ANm_25	ANm	1.89E-15	5.104489177	1.95E-11	0.016660114	1.228366646	0.532824601	0	1.923076923	71.15384615	45.45454545	0	No	No	No	No
CG12992	Yak	ANm_26	ANm	4.69E-12	4.893284385	4.83E-08	0.035191383	1.37312355	0.728273412	0.027322404	4.494382022	46.35761589	33.33333333	2	No	No	No	No
CG12992	Yak	ANm_27	ANm	7.67E-18	4.660166792	7.91E-14	0.073813988	2.150010017	1.031136514	0	5.747126437	63.19444444	37.5	0	No	No	No	No
CG12992	Yak	ANm_28	ANm	1.47E-19	5.782178914	1.52E-15	0.027149596	1.985885308	0.695898329	0	2.727272727	58.47457627	25	0	No	No	No	No
CG12992	Yak	ANm_29	ANm	1.04E-11	4.143610393	1.07E-07	0.062327274	1.286316456	0.236554261	0	4.395604396	47.61904762	13.63636364	0	No	No	No	No
CG12992	Yak	ANm_3	ANm	1.84E-39	4.971939356	1.90E-35	0.052873586	1.75075808	0.807230546	0	4.518072289	48.58934169	27.27272727	0	No	No	No	No
CG12992	Yak	ANm_30	ANm	1.53E-14	4.291244007	1.57E-10	0.086492637	1.884387094	0.958309577	0	4.081632653	53.09734513	32.35294118	0	No	No	No	No
CG12992	Yak	ANm_31	ANm	1.04E-10	4.153284504	1.07E-06	0.063250338	1.347685482	0.920103332	0	6.493506494	49.55752212	31.57894737	0	No	No	No	No
CG12992	Yak	ANm_32	ANm	1.45E-07	4.320287771	0.001490243	0.061752464	1.610011671	1.025816482	0	3.846153846	44.53125	35.29411765	0	No	No	No	No
CG12992	Yak	ANm_33	ANm	2.58E-09	5.88559444	2.66E-05	0	1.047854961	0.418851708	0	0	45.66929134	24	0	No	No	No	No
CG12992	Yak	ANm_34	ANm	9.37E-12	4.981079116	9.66E-08	0.038286396	1.578484448	0.600311058	0	3.614457831	49.43820225	30.43478261	0	No	No	No	No
CG12992	Yak	ANm_35	ANm	9.36E-09	4.48466268	9.65E-05	0.036197052	1.097904132	0.499349863	0	2.666666667	40.65934066	16.66666667	0	No	No	No	No
CG12992	Yak	ANm_36	ANm	2.30E-14	3.808025329	2.37E-10	0.090345468	1.417462698	0.728103776	0	8.333333333	66.17647059	28	0	No	No	No	No
CG12992	Yak	ANm_37	ANm	2.83E-09	3.917292906	2.91E-05	0.032089028	0.738769653	0.169464324	0.017238526	3.50877193	51.11111111	23.07692308	3.125	No	No	No	No
CG12992	Yak	ANm_38	ANm	4.66E-08	3.905597372	0.000480175	0.088924363	1.57677356	0.482517014	0	5.172413793	50	22.22222222	0	No	No	No	No
CG12992	Yak	ANm_39	ANm	2.33E-06	6.756522599	0.024028001	0	2.104423482	0.934854278	0	0	35.9375	20	0	No	No	No	No
CG12992	Yak	ANm_4	ANm	8.09E-25	3.894342663	8.34E-21	0.056478039	0.972223664	0.580292207	0.003221971	3.636363636	63.96648045	38.55421687	0.588235294	No	No	No	No
CG12992	Yak	ANm_40	ANm	1.11E-07	4.17436481	0.001144825	0.055612842	1.269547435	0.512509862	0	4.615384615	41.97530864	20	0	No	No	No	No
CG12992	Yak	ANm_42	ANm	5.99E-07	6.114710247	0.006180113	0	0.960538005	0.769692067	0	0	32.35294118	25.80645161	0	No	No	No	No
CG12992	Yak	ANm_44	ANm	3.83E-08	3.995058453	0.000395179	0.061389484	1.308212922	0.265310036	0	4.444444444	60	23.07692308	0	No	No	No	No
CG12992	Yak	ANm_46	ANm	7.65E-11	4.995888847	7.89E-07	0.039312627	1.776800709	NA	0	3.448275862	63.88888889	NA	0	No	No	No	No
CG12992	Yak	ANm_5	ANm	1.78E-43	5.069762849	1.84E-39	0.041612591	1.514245241	0.636179074	0	3.928571429	56.72131148	33.33333333	0	No	No	No	No
CG12992	Yak	ANm_6	ANm	7.22E-27	4.384814389	7.45E-23	0.059945219	1.329959043	0.497427422	0	3.861003861	42.29607251	25.51020408	0	No	No	No	No
CG12992	Yak	ANm_7	ANm	2.47E-29	4.993017197	2.55E-25	0.039924619	1.424191082	0.511665368	0.047587323	4.411764706	51.66666667	28.57142857	1.052631579	No	No	No	No
CG12992	Yak	ANm_8	ANm	4.54E-26	4.322683812	4.68E-22	0.059838943	1.321101801	0.579222096	0.012366442	5.732484076	57.89473684	25.26315789	0.714285714	No	No	No	No
CG12992	Yak	ANm_9	ANm	5.83E-25	3.696139427	6.01E-21	0.103052321	1.382630497	0.505964815	0	6.666666667	45.52529183	27.39726027	0	No	No	No	No
CG12992	Yak	PC1_1	PC1	1.35E-121	4.584284615	1.39E-117	0.057085931	1.388338922	0.473327128	0.013646161	3.322259136	44.37751004	21.73913043	0.582524272	No	No	No	No
CG12992	Yak	PC1_2	PC1	2.58E-100	5.420524155	2.66E-96	0.031454173	1.389813722	0.494405631	0.009237159	2.049180328	42.57668712	16.66666667	0.190839695	No	No	No	No
CG12992	Yak	PC1_3	PC1	1.83E-107	4.739476927	1.89E-103	0.053732271	1.461980613	0.584175741	0.025974256	4.066736184	48.39901478	23.88059701	0.59347181	No	No	No	No
CG12992	Yak	PC1_4	PC1	4.64E-110	5.429016361	4.78E-106	0.040743133	1.808030172	0.841251252	0	3.011292346	53.11258278	28.93081761	0	No	No	No	No
CG12992	Yak	PC1_5	PC1	2.04E-26	5.7762559	2.10E-22	0.019109607	1.302398101	0.399382272	0	1.41509434	43.64261168	15.27777778	0	No	No	No	No
CG12992	Yak	PC1_6	PC1	7.24E-12	5.693028078	7.47E-08	0	0.886432767	0.557270705	0	0	53.03867403	37.93103448	0	No	No	No	No
CG12992	Yak	PC2l_1	PC2l	3.98E-160	5.055652958	4.11E-156	0.051714309	1.746842901	0.720698248	0	3.333333333	52.24123879	27.77777778	0	No	No	No	No
CG12992	Yak	PC2l_2	PC2l	3.94E-68	4.812275201	4.06E-64	0.062361134	1.805108893	0.70861479	0	4.509803922	53.49794239	28.24858757	0	No	No	No	No
CG12992	Yak	PC2l_3	PC2l	1.22E-48	5.749221922	1.25E-44	0.030608297	1.775565592	0.91215417	0	1.960784314	45.91029024	32	0	No	No	No	No
CG12992	Yak	PC2l_4	PC2l	8.16E-53	6.932606208	8.41E-49	0.009516716	1.556698646	0.719537774	0.012249588	0.974025974	55.91133005	32.67326733	0.877192982	No	No	No	No
CG12992	Yak	PC2l_5	PC2l	4.05E-34	4.798942503	4.18E-30	0.070771316	2.163862379	0.639639091	0	6.428571429	74.24242424	42.55319149	0	No	No	No	No
CG12992	Yak	PC2l_6	PC2l	5.47E-09	4.944132871	5.64E-05	0.019285213	1.309983843	0.772406641	0	2.380952381	60	37.03703704	0	No	No	No	No
CG12992	Yak	PC2m_1	PC2m	6.02E-108	5.425742038	6.21E-104	0.030637031	1.361231918	0.333242765	0.003111066	2.226935313	46.32911392	16.59192825	0.505050505	No	No	No	No
CG12992	Yak	PC2m_2	PC2m	1.01E-74	5.367456881	1.04E-70	0.034746457	1.495975015	0.363646594	0	2.311248074	47.22792608	15.69767442	0	No	No	No	No
CG12992	Yak	PC2m_3	PC2m	3.41E-54	5.668304911	3.52E-50	0.029235677	1.577000329	0.593027123	0	1.639344262	40.52757794	22.22222222	0	No	No	No	No
CG12992	Yak	PC2m_4	PC2m	1.35E-21	4.935094495	1.39E-17	0.039174832	1.407412731	0.431979496	0.028347885	4.255319149	56.8	23.80952381	2.5	No	No	No	No
CG12992	Yak	PCd1_1	PCd1	1.75E-26	5.549390629	1.80E-22	0.017606856	0.963241613	0.422387283	0	1.219512195	33.06122449	16.09195402	0	No	No	No	No
CG12992	Yak	PCd1_2	PCd1	8.22E-25	4.671578933	8.47E-21	0.045696462	1.259752178	0.788085423	0	2.766798419	41.66666667	22.44897959	0	No	No	No	No
CG12992	Yak	PCd1_3	PCd1	2.27E-15	5.153893314	2.34E-11	0.033249979	1.404207745	0.524712538	0.037266849	2.547770701	37.97468354	16.66666667	2.222222222	No	No	No	No
CG12992	Yak	PCd2_1	PCd2	1.12E-09	5.443781161	1.15E-05	0.013452577	1.496671057	0.637010975	0	2.127659574	58.20895522	50	0	No	No	No	No
CG12992	Yak	PCd2_2	PCd2	9.40E-12	5.210579972	9.69E-08	0.027472792	1.754111393	0.863886026	0	2.040816327	69.81132075	50	0	No	No	No	No
CG12992	Yak	TN1_1	TN1	2.28E-41	4.610217096	2.35E-37	0.071826185	1.826793177	0.688028463	0	5.974025974	47.83783784	25.90361446	0	No	No	No	No
CG12992	Yak	TN1_2	TN1	3.49E-54	4.821206992	3.60E-50	0.070338352	2.118335833	0.778247587	0	4.314720812	59.12698413	30.85106383	0	No	No	No	No
CG12992	Yak	TN1_3	TN1	1.65E-24	4.714674677	1.71E-20	0.046472559	1.438482392	0.335598034	0	4.8	44.71153846	12	0	No	No	No	No
CG12992	Yak	TN2_1	TN2	2.53E-06	4.415810582	0.026135647	0.026663254	1.432170515	0.468191974	0	4.166666667	65.78947368	33.33333333	0	No	No	No	No
CG12992	Yak	TN2_2	TN2	1.89E-07	3.988799396	0.001943471	0.02894356	1.068250252	0.09315659	0	4	73.68421053	15.38461538	0	No	No	No	No
CG12992	Yak	TN2_3	TN2	1.35E-08	4.814407038	0.000139174	0.024974152	1.435389966	0.764780577	0	2.702702703	66.66666667	57.14285714	0	No	No	No	No
CG13054	Mel	aDN_1	aDN	2.30E-07	3.4258509	0.00237	2.42496902	0.209857207	0	0.09583501	55	15.25423729	0	5.555555556	No	No	No	No
CG13054	Mel	aDN_2	aDN	5.82E-07	4.128027633	0.006003045	2.011006867	0.094835087	0.371057514	0	60.71428571	8.888888889	10	NA	No	No	No	No
CG13055	Mel	ANm_31	ANm	3.70E-21	4.436152812	3.82E-17	2.87298079	0.124464645	0.082676059	0	70.12987013	5.309734513	2.631578947	0	No	No	No	No
CG13229	Yak	PC2m_3	PC2m	1.05E-37	5.837182087	1.08E-33	0.018515855	1.160284677	0.648402025	0.578803119	0.72859745	28.53717026	23.33333333	19.44444444	No	No	No	No
CG13288	Yak	ANm_29	ANm	4.57E-20	5.163168859	4.72E-16	0.079901447	3.247245467	0.150974029	0.958267696	4.395604396	69.52380952	13.63636364	41.50943396	No	No	No	No
CG13288	Yak	ANm_46	ANm	8.17E-11	5.421892273	8.43E-07	0.044697067	2.627515614	NA	3.294350189	3.448275862	63.88888889	NA	50	No	No	No	No
CG13288	Yak	TN2_2	TN2	2.37E-11	3.630906995	2.44E-07	0.407307073	5.515061019	0	6.103086549	48	100	0	84.21052632	No	No	No	Yes
CG13288	Yak	ANm_40	ANm	2.35E-18	4.492701025	2.42E-14	0.228535246	5.479077781	0	0.501380888	13.84615385	83.95061728	0	18.18181818	No	Yes	No	No
CG13288	Yak	TN2_3	TN2	1.14E-12	5.098348961	1.18E-08	0.43744656	15.8839371	0.713628326	3.499632859	35.13513514	97.22222222	42.85714286	100	No	Yes	No	No
CG13318	Mel	ANm_49	ANm	2.36E-06	4.382835316	0.024300327	0.379511949	0	0	0	60	0	0	0	No	No	No	No
CG13318	Yak	PC2l_5	PC2l	9.74E-09	4.939715943	0.000100419	0.007463021	0.443209853	0.214538717	0.017250421	0.714285714	22.22222222	10.63829787	1.923076923	No	No	No	No
CG13408	Yak	ANm_20	ANm	7.30E-28	5.562013355	7.52E-24	0.077012061	3.971943434	3.889202648	1.909801032	5.755395683	66.66666667	67.39130435	41.17647059	No	No	No	No
CG13408	Yak	ANm_25	ANm	7.85E-10	7.602175583	8.10E-06	0	3.730214949	1.477929218	0.488053455	0	49.35897436	45.45454545	35.71428571	No	No	No	No
CG13408	Yak	PC2l_3	PC2l	3.79E-90	7.515752245	3.91E-86	0.057679232	11.00159012	16.32724647	3.994426182	1.225490196	71.24010554	82.66666667	54	No	Yes	Yes	No
CG13698	Mel	TN1_1	TN1	2.96E-28	4.65660995	3.05E-24	0.639362754	0.021722611	0.072090035	0	30.90909091	0.810810811	2.409638554	0	No	No	No	No
CG13743	Mel	ANm_45	ANm	5.53E-09	4.046956559	5.70E-05	6.205659384	0.36362586	0.371122679	1.297082021	100	21.42857143	21.73913043	50	No	No	No	No
CG13954	Yak	ANm_10	ANm	6.59E-24	3.20547639	6.80E-20	0.348195319	3.253968451	3.801026954	4.402426259	20.19704433	59.72696246	68.05555556	80.51948052	No	No	No	No
CG13954	Yak	ANm_13	ANm	8.23E-51	3.755393386	8.49E-47	1.438652696	19.5002912	15.58260112	13.47054221	64.97175141	94.90740741	98.46153846	96.49122807	No	No	No	No
CG13954	Yak	ANm_3	ANm	2.20E-68	3.062473861	2.26E-64	1.397541325	11.69714257	9.795492822	13.21621617	60.24096386	89.96865204	89.77272727	84.26966292	No	No	No	No
CG13954	Yak	ANm_34	ANm	2.47E-16	3.114890441	2.55E-12	0.485108029	4.295699222	6.976798913	4.128131609	26.5060241	79.7752809	86.95652174	62.5	No	No	No	No
CG13954	Yak	ANm_39	ANm	6.58E-19	8.757147121	6.79E-15	0	8.468240675	9.355260542	5.752992894	0	90.625	80	88.37209302	No	No	No	No
CG13954	Yak	ANm_44	ANm	1.28E-10	3.273728319	1.32E-06	0.734857512	7.297039085	6.198361858	6.276421228	48.88888889	90	92.30769231	100	No	No	No	No
CG13954	Yak	ANm_6	ANm	2.43E-61	4.261724108	2.50E-57	0.470342668	9.093423947	9.09859695	3.872507214	25.0965251	83.6858006	89.79591837	43.02325581	No	No	No	No
CG13954	Yak	PC2l_6	PC2l	1.08E-17	3.178702258	1.11E-13	1.993388805	18.24890742	26.54852547	28.71208897	83.33333333	100	100	100	No	No	No	No
CG13954	Yak	ANm_9	ANm	4.34E-77	4.833557932	4.47E-73	0.558901671	16.04399917	11.76903961	16.83804691	34.50980392	94.94163424	91.78082192	100	No	Yes	No	Yes
CG14042	Mel	aDN_2	aDN	2.38E-09	3.877349653	2.45E-05	2.91583383	0.178618289	0.623316688	0	78.57142857	13.33333333	40	NA	No	No	No	No
CG14042	Mel	ANm_19	ANm	6.32E-23	3.314714307	6.51E-19	2.893245593	0.283517422	0.848261806	0.623924668	70.27027027	12.6984127	22.22222222	22.03389831	No	No	No	No
CG14042	Mel	ANm_36	ANm	2.08E-16	3.013302189	2.15E-12	2.803840071	0.33403186	0.480952813	0.718563556	83.33333333	22.05882353	28	35.29411765	No	No	No	No
CG14042	Mel	PCd1_2	PCd1	8.68E-51	4.138369563	8.95E-47	4.885010581	0.272059741	0.588052923	0.1976528	86.56126482	13.88888889	16.32653061	8	No	No	No	No
CG14042	Mel	TN2_5	TN2	3.65E-10	3.760150151	3.76E-06	2.78808355	0.184744468	0.733816788	0.296829615	100	20.51282051	50	38.46153846	No	No	No	No
CG14042	Mel	TN2_6	TN2	1.37E-07	3.766959001	0.001415567	2.402315507	0.160648656	0.395866949	0.614579228	100	17.5	44.44444444	42.85714286	No	No	No	No
CG14135	Mel	PCd2_3	PCd2	6.18E-07	3.819262081	0.006369835	0.342979656	0.00683605	0	0	45.45454545	1.960784314	0	0	No	No	No	No
CG14314	Yak	PC1_5	PC1	4.22E-09	3.169477546	4.35E-05	0.049000126	0.47986762	0.118883553	0.044695139	3.773584906	21.99312715	4.166666667	2.105263158	No	No	No	No
CG14314	Yak	PCd2_2	PCd2	2.88E-06	3.036485618	0.029721109	0.088744541	0.876719014	0.113831412	0	6.12244898	49.05660377	10	0	No	No	No	No
CG14367	Yak	aDN_1	aDN	2.90E-08	3.9774201	0.000299	0.034776953	0.72773522	0.240455397	0.961864578	3.75	40.6779661	13.33333333	55.55555556	No	No	No	No
CG14367	Yak	ANm_1	ANm	1.40E-14	3.290875955	1.45E-10	0.05237728	0.537643074	0.013480286	0.540629091	1.955307263	19.67592593	0.746268657	19.58762887	No	No	No	No
CG14367	Yak	ANm_10	ANm	1.42E-14	5.160369108	1.46E-10	0.010563828	0.550543337	0	0.523236006	0.985221675	26.96245734	0	25.97402597	No	No	No	No
CG14367	Yak	ANm_11	ANm	3.35E-10	4.134776843	3.45E-06	0.018096427	0.424425967	0	0.624992926	1.886792453	25.29644269	0	30	No	No	No	No
CG14367	Yak	ANm_12	ANm	1.99E-09	5.314601238	2.05E-05	0.007862297	0.462801827	0	0.477350974	0.389105058	14.35643564	0	14.28571429	No	No	No	No
CG14367	Yak	ANm_13	ANm	3.07E-12	6.466123647	3.16E-08	0	0.494857046	0.027321285	0.499055196	0	24.07407407	1.538461538	26.31578947	No	No	No	No
CG14367	Yak	ANm_14	ANm	2.26E-17	4.813668951	2.33E-13	0.016901684	0.624257233	0	0.696868718	2.197802198	37.4301676	0	25	No	No	No	No
CG14367	Yak	ANm_15	ANm	7.54E-12	6.852203843	7.77E-08	0	0.61502856	0	0.620711618	0	22.6993865	0	26.31578947	No	No	No	No
CG14367	Yak	ANm_16	ANm	6.54E-07	4.018174965	0.006737726	0.023519192	0.468783419	0	0.431714127	1.734104046	17.26190476	0	17.0212766	No	No	No	No
CG14367	Yak	ANm_17	ANm	2.26E-09	5.780531797	2.33E-05	0	0.61959093	0.017656302	0.489041564	0	32.32323232	1.428571429	27.94117647	No	No	No	No
CG14367	Yak	ANm_18	ANm	8.71E-10	4.832656806	8.99E-06	0.008390163	0.557990315	0.059928106	0.700076162	1.136363636	35.29411765	4	29.41176471	No	No	No	No
CG14367	Yak	ANm_2	ANm	1.97E-19	5.870324264	2.03E-15	0.007435661	0.629121218	0.018595829	0.535476457	0.673400673	25.35211268	0.763358779	22.85714286	No	No	No	No
CG14367	Yak	ANm_20	ANm	3.49E-06	3.267830425	0.035989765	0.034217451	0.392703235	0	1.030096598	2.158273381	19.13580247	0	32.35294118	No	No	No	No
CG14367	Yak	ANm_21	ANm	5.70E-10	4.464595809	5.88E-06	0.019347136	0.651303803	0	0.534231679	2.083333333	35.67251462	0	33.33333333	No	No	No	No
CG14367	Yak	ANm_23	ANm	2.48E-09	4.202576213	2.56E-05	0.019464341	0.529499411	0.110815816	0.604695574	0.961538462	30.76923077	4.761904762	26.53061224	No	No	No	No
CG14367	Yak	ANm_24	ANm	1.50E-06	5.179245964	0.015484184	0	0.430896568	0.056370898	0.713136546	0	23.72881356	2.325581395	27.11864407	No	No	No	No
CG14367	Yak	ANm_25	ANm	8.76E-09	4.830894546	9.04E-05	0	0.540909116	0.042548781	0.623420354	0	44.87179487	7.575757576	44.64285714	No	No	No	No
CG14367	Yak	ANm_28	ANm	3.31E-06	3.938987723	0.034171604	0.031164643	0.608943362	0	0.648449652	1.818181818	22.03389831	0	27.77777778	No	No	No	No
CG14367	Yak	ANm_3	ANm	4.49E-16	4.041080169	4.63E-12	0.040037412	0.705551531	0.079447326	0.622730258	3.313253012	24.76489028	4.545454545	20.2247191	No	No	No	No
CG14367	Yak	ANm_30	ANm	5.17E-07	5.515194099	0.005328355	0.007497488	0.800713425	0	1.36285015	1.020408163	24.77876106	0	30.43478261	No	No	No	No
CG14367	Yak	ANm_31	ANm	8.39E-07	4.506020946	0.008646243	0.014528485	0.616358905	0.047630388	1.189237996	1.298701299	29.20353982	2.631578947	33.33333333	No	No	No	No
CG14367	Yak	ANm_33	ANm	2.03E-06	3.763219983	0.0209682	0.035909383	0.722178449	0.092314793	0.532852752	3.571428571	37.00787402	4	36.66666667	No	No	No	No
CG14367	Yak	ANm_34	ANm	3.08E-08	5.939783719	0.000317186	0	0.728326703	0	0.967326904	0	31.46067416	0	28.125	No	No	No	No
CG14367	Yak	ANm_36	ANm	7.97E-09	3.757858828	8.21E-05	0.028790381	0.535811205	0.027259098	0.358605078	2.380952381	39.70588235	4	17.64705882	No	No	No	No
CG14367	Yak	ANm_4	ANm	8.31E-13	4.992350852	8.57E-09	0.003024657	0.382854689	0.036948651	0.520974221	0.909090909	36.31284916	3.012048193	39.41176471	No	No	No	No
CG14367	Yak	ANm_42	ANm	1.08E-08	6.172559743	0.000111293	0	1.001039823	0	0.853234768	0	41.17647059	0	46.15384615	No	No	No	No
CG14367	Yak	ANm_5	ANm	9.97E-25	7.582870936	1.03E-20	0	0.681442195	0.005284211	0.494859667	0	31.80327869	1.111111111	23.14049587	No	No	No	No
CG14367	Yak	ANm_6	ANm	4.72E-13	6.274940066	4.87E-09	0.002641809	0.500533301	0	0.619313895	0.386100386	19.03323263	0	23.25581395	No	No	No	No
CG14367	Yak	ANm_7	ANm	3.05E-15	5.840102669	3.15E-11	0.004932046	0.560014459	0.096765142	0.449742663	0.490196078	27	5.952380952	31.57894737	No	No	No	No
CG14367	Yak	ANm_8	ANm	2.76E-16	5.626584735	2.84E-12	0.007148534	0.664095266	0.042693858	0.369161395	1.27388535	36.09022556	3.157894737	22.14285714	No	No	No	No
CG14367	Yak	ANm_9	ANm	7.01E-11	3.975445197	7.23E-07	0.023628838	0.429476381	0	0.451920378	1.568627451	19.06614786	0	22.22222222	No	No	No	No
CG14367	Yak	PC1_1	PC1	2.47E-60	4.69521871	2.55E-56	0.021911551	0.588155019	0	0.550558942	1.495016611	23.89558233	0	18.6407767	No	No	No	No
CG14367	Yak	PC1_2	PC1	2.60E-35	3.427708501	2.68E-31	0.055072391	0.602419335	0.023754667	0.523593021	2.868852459	21.34969325	0.925925926	16.60305344	No	No	No	No
CG14367	Yak	PC1_3	PC1	1.43E-55	5.206823062	1.47E-51	0.015773693	0.619843615	0.01620642	0.555248824	1.459854015	26.3546798	1.119402985	25.51928783	No	No	No	No
CG14367	Yak	PC1_4	PC1	1.92E-37	4.679085275	1.98E-33	0.025253822	0.677770642	0	0.59214408	2.007528231	23.04635762	0	19.24686192	No	No	No	No
CG14367	Yak	PC1_5	PC1	7.80E-13	5.735052419	8.05E-09	0.006086427	0.57198178	0.03106439	0.603369051	0.471698113	22.33676976	1.388888889	21.05263158	No	No	No	No
CG14367	Yak	PC1_6	PC1	4.51E-08	3.944008227	0.000465042	0.023218368	0.617188158	0	0.994700366	5.172413793	43.64640884	0	47.19101124	No	No	No	No
CG14367	Yak	PC2l_1	PC2l	2.90E-46	4.577237587	2.99E-42	0.018429704	0.459029061	0.031179386	0.566102151	1.333333333	18.74490628	1.234567901	17.91044776	No	No	No	No
CG14367	Yak	PC2l_2	PC2l	5.47E-17	3.696843214	5.64E-13	0.037292221	0.506960935	0	0.577621278	2.156862745	17.69547325	0	24.19354839	No	No	No	No
CG14367	Yak	PC2l_3	PC2l	1.87E-17	5.250520654	1.93E-13	0.01250111	0.566563104	0	0.531840718	0.490196078	17.67810026	0	14.66666667	No	No	No	No
CG14367	Yak	PC2l_4	PC2l	2.69E-21	4.346255117	2.77E-17	0.029008492	0.653611967	0.047073662	0.533904297	3.246753247	30.78817734	2.97029703	27.19298246	No	No	No	No
CG14367	Yak	PC2l_5	PC2l	1.32E-10	4.490828583	1.37E-06	0.023074528	0.67435802	0	0.456237311	1.428571429	28.28282828	0	30.76923077	No	No	No	No
CG14367	Yak	PC2m_1	PC2m	2.20E-35	4.63698707	2.26E-31	0.019467124	0.509485758	0	0.513644123	1.590668081	18.98734177	0	21.21212121	No	No	No	No
CG14367	Yak	PC2m_2	PC2m	5.25E-34	5.468332185	5.41E-30	0.012976841	0.640677293	0.010253886	0.597229233	0.92449923	23.20328542	0.581395349	17.81609195	No	No	No	No
CG14367	Yak	PC2m_3	PC2m	6.72E-16	4.004272533	6.92E-12	0.024609224	0.421747649	0.016135799	0.503484774	1.275045537	14.62829736	1.111111111	19.44444444	No	No	No	No
CG14367	Yak	PC2m_4	PC2m	1.08E-09	4.19299353	1.11E-05	0.030287128	0.675672791	0	0.218115246	2.836879433	29.6	0	12.5	No	No	No	No
CG14367	Yak	PCd1_1	PCd1	2.57E-09	4.098362204	2.65E-05	0.024993665	0.476255151	0.11683178	0.613425047	2.43902439	15.91836735	3.448275862	21.79487179	No	No	No	No
CG14367	Yak	PCd1_2	PCd1	3.98E-13	4.418716356	4.11E-09	0.029582202	0.711679504	0	0.28444706	1.581027668	23.33333333	0	6	No	No	No	No
CG14367	Yak	PCd1_3	PCd1	3.01E-07	3.884716667	0.003101893	0.035840258	0.617159252	0	0.628084086	2.547770701	20.88607595	0	28.88888889	No	No	No	No
CG14367	Yak	TN1_1	TN1	5.11E-15	4.240974432	5.26E-11	0.025157403	0.523365643	0.045378409	0.422284177	1.818181818	18.91891892	1.204819277	22.30215827	No	No	No	No
CG14367	Yak	TN1_2	TN1	1.76E-12	4.968671598	1.82E-08	0.007577611	0.322466764	0	0.352653582	0.507614213	14.28571429	0	17.64705882	No	No	No	No
CG14367	Yak	TN1_3	TN1	9.16E-13	3.81007965	9.44E-09	0.041872929	0.602308676	0	0.73768277	2.8	24.03846154	0	36	No	No	No	No
CG1440	Mel	ANm_43	ANm	2.50E-07	3.296206505	0.002573621	0.443362572	0.033609143	0.218469403	0.056743384	43.75	2.941176471	7.692307692	4.761904762	No	No	No	No
CG1440	Mel	ANm_49	ANm	6.49E-07	4.450323337	0.006695681	0.734208713	0.014955194	0.045020101	0.384091396	80	2.777777778	9.090909091	33.33333333	No	No	No	No
CG14431	Yak	ANm_43	ANm	3.73E-07	6.465581783	0.003847165	0.01795977	4.334253909	0	0	3.125	57.35294118	0	0	No	No	No	No
CG14459	Yak	aDN_1	aDN	4.38E-25	5.2461188	4.52E-21	0.403777674	15.78178295	0	0	33.75	100	0	0	No	No	No	No
CG14459	Yak	aDN_2	aDN	2.51E-11	4.076163739	2.58E-07	0.809503228	14.23438026	0	0	46.42857143	95.55555556	0	NA	No	No	No	No
CG14459	Yak	ANm_10	ANm	5.51E-48	3.021508174	5.68E-44	0.824635786	6.732762437	0.077507303	0.013703717	47.78325123	88.05460751	4.166666667	1.298701299	No	No	No	No
CG14459	Yak	ANm_11	ANm	1.54E-54	3.384312794	1.59E-50	0.548283317	5.786841135	0	0	38.99371069	95.65217391	0	0	No	No	No	No
CG14459	Yak	ANm_13	ANm	5.99E-44	3.025274565	6.17E-40	0.628115761	5.155100276	0	0	38.4180791	89.35185185	0	0	No	No	No	No
CG14459	Yak	ANm_17	ANm	7.58E-28	3.585631831	7.82E-24	0.49189482	6.036853427	0.045640883	0	37.5	88.38383838	2.857142857	0	No	No	No	No
CG14459	Yak	ANm_18	ANm	4.69E-30	3.119141057	4.83E-26	0.61784209	5.462080557	0	0	46.59090909	93.1372549	0	0	No	No	No	No
CG14459	Yak	ANm_27	ANm	3.42E-19	4.261505485	3.53E-15	0.184441658	3.75104035	0	0	12.64367816	70.13888889	0	0	No	No	No	No
CG14459	Yak	ANm_29	ANm	2.63E-21	3.156000025	2.71E-17	0.653284453	5.911510498	0	0	37.36263736	84.76190476	0	0	No	No	No	No
CG14459	Yak	ANm_30	ANm	3.51E-20	4.325357577	3.62E-16	0.340056348	7.013031167	0	0	18.36734694	75.22123894	0	0	No	No	No	No
CG14459	Yak	ANm_32	ANm	5.11E-18	4.318817604	5.26E-14	0.596140661	12.27310952	0.367739895	0	23.07692308	87.5	11.76470588	0	No	No	No	No
CG14459	Yak	ANm_33	ANm	1.43E-14	3.026421477	1.48E-10	0.349419111	2.984642075	0	0	25	78.74015748	0	0	No	No	No	No
CG14459	Yak	ANm_43	ANm	3.80E-13	4.311554405	3.91E-09	0.854635087	17.57605378	0.218469403	0	46.875	98.52941176	7.692307692	0	No	No	No	No
CG14459	Yak	ANm_44	ANm	8.73E-09	3.324483458	9.00E-05	0.277676356	2.97930242	0	0	24.44444444	75	0	0	No	No	No	No
CG14459	Yak	ANm_7	ANm	7.25E-40	3.383885002	7.47E-36	0.695722469	7.310350192	0	0	42.15686275	79.66666667	0	0	No	No	No	No
CG14459	Yak	PC1_1	PC1	1.70E-141	3.051374817	1.75E-137	0.84561038	7.01600462	0.025983244	0	38.03986711	73.69477912	0.790513834	0	No	No	No	No
CG14459	Yak	PC1_2	PC1	2.64E-185	3.087026578	2.72E-181	0.724249262	6.16173682	0	0	30.32786885	85.27607362	0	0	No	No	No	No
CG14459	Yak	PC1_3	PC1	2.05E-163	3.098959947	2.11E-159	0.531928286	4.565268978	0	0	34.20229406	81.15763547	0	0	No	No	No	No
CG14459	Yak	PC1_5	PC1	3.41E-60	3.242970059	3.52E-56	0.898807817	8.550604807	0	0	43.86792453	90.72164948	0	0	No	No	No	No
CG14459	Yak	PC1_6	PC1	4.27E-23	3.290510167	4.41E-19	0.631519611	6.342330017	0	0	53.44827586	93.92265193	0	0	No	No	No	No
CG14459	Yak	PC2l_2	PC2l	2.04E-71	3.018738097	2.11E-67	0.544314799	4.42527862	0	0	32.35294118	73.45679012	0	0	No	No	No	No
CG14459	Yak	PC2l_3	PC2l	1.91E-73	3.17005718	1.97E-69	0.752091116	6.788862547	0	0	31.37254902	82.32189974	0	0	No	No	No	No
CG14459	Yak	PC2m_1	PC2m	2.71E-179	3.082860657	2.80E-175	0.796241771	6.754218671	0	0	44.22057264	87.08860759	0	0	No	No	No	No
CG14459	Yak	PC2m_2	PC2m	1.69E-156	3.559358719	1.74E-152	1.027110752	12.12463	0	0	43.91371341	94.45585216	0	0	No	No	No	No
CG14459	Yak	PC2m_4	PC2m	3.18E-41	3.211930504	3.28E-37	1.35007169	12.56733957	0	0	60.9929078	97.6	0	0	No	No	No	No
CG14459	Yak	TN1_1	TN1	4.39E-55	3.503828786	4.52E-51	0.323623558	3.706776045	0.013957591	0	26.75324675	70	0.602409639	0	No	No	No	No
CG14459	Yak	TN2_3	TN2	1.86E-12	3.611461973	1.92E-08	0.432639961	5.590480462	0	0	35.13513514	97.22222222	0	0	No	No	No	No
CG14459	Yak	ANm_36	ANm	3.41E-26	3.322180286	3.52E-22	3.307252218	33.18266649	0.558006584	0.46698643	80.95238095	100	16	20.58823529	No	Yes	No	Yes
CG14459	Yak	ANm_39	ANm	5.01E-19	3.278278216	5.16E-15	2.842211638	27.74967132	0.139547865	0.141240068	68.62745098	98.4375	5	6.976744186	No	Yes	No	No
CG14459	Yak	PC1_4	PC1	8.30E-206	3.338045732	8.56E-202	1.357308877	13.7369396	0	0	52.94855709	95.36423841	0	0	No	Yes	No	No
CG14757	Mel	ANm_38	ANm	3.31E-18	7.052665903	3.41E-14	1.879315824	0	0	0.674119351	75.86206897	0	0	25	No	No	No	No
CG14757	Mel	PCd2_3	PCd2	9.63E-14	5.35879173	9.93E-10	1.407364482	0.015427099	0.211702938	0.120354323	81.81818182	1.960784314	7.142857143	6.25	No	No	No	No
CG14877	Yak	PCd2_2	PCd2	6.57E-09	3.84055147	6.77E-05	0.126338792	2.083410781	1.200545173	0.145294304	12.24489796	66.03773585	50	16.66666667	No	No	No	No
CG14877	Yak	PCd1_2	PCd1	6.94E-44	3.56172217	7.15E-40	0.434406365	5.170692398	5.538779033	0.256753279	19.36758893	78.88888889	69.3877551	8	No	Yes	Yes	No
CG14877	Yak	PCd2_1	PCd2	3.25E-18	4.838855235	3.35E-14	0.22826012	7.126337576	2.359946925	0.226362962	25.53191489	95.52238806	100	17.64705882	No	Yes	No	No
CG14879	Yak	ANm_10	ANm	3.99E-32	8.004991806	4.11E-28	0.002883294	2.002723475	0.650858284	0.354136205	0.492610837	50.85324232	25	16.88311688	No	No	No	No
CG14879	Yak	ANm_13	ANm	2.36E-07	3.145077277	0.002435909	0.051831359	0.503866313	0.478263639	0.395291973	5.649717514	23.61111111	23.07692308	24.56140351	No	No	No	No
CG14879	Yak	ANm_16	ANm	1.47E-07	6.790602734	0.001511903	0	0.633972518	0.235823678	0.825140779	0	14.88095238	8.888888889	25.53191489	No	No	No	No
CG14879	Yak	ANm_18	ANm	1.64E-10	3.126521517	1.69E-06	0.088891918	0.87065661	0.488115099	0.631502747	13.63636364	49.50980392	32	37.25490196	No	No	No	No
CG14879	Yak	ANm_22	ANm	1.95E-07	4.657515521	0.002010847	0.022926315	0.794861619	0.312913589	0.765580571	0.884955752	23.40425532	10.16949153	32.69230769	No	No	No	No
CG14879	Yak	ANm_23	ANm	6.33E-13	3.831626237	6.53E-09	0.061583808	1.007782963	0.569873834	0.510157947	6.730769231	47.33727811	28.57142857	26.53061224	No	No	No	No
CG14879	Yak	ANm_25	ANm	2.15E-10	4.764757073	2.22E-06	0.008990962	0.760807167	0.375455559	0.610982395	1.923076923	53.20512821	39.39393939	50	No	No	No	No
CG14879	Yak	ANm_26	ANm	2.44E-08	4.580199122	0.000251366	0.027828562	0.927835463	0.524809501	0.841436536	4.494382022	35.09933775	20.51282051	32	No	No	No	No
CG14879	Yak	ANm_7	ANm	3.37E-15	4.527532548	3.48E-11	0.02965934	0.793767363	0.313274789	0.571057789	2.941176471	31	27.38095238	34.73684211	No	No	No	No
CG14879	Yak	ANm_9	ANm	1.80E-07	3.111980746	0.001851814	0.050689484	0.46825906	0.093454738	0.471416821	4.705882353	19.06614786	4.109589041	25.3968254	No	No	No	No
CG14879	Yak	PC1_2	PC1	1.44E-34	7.395237988	1.48E-30	0.001668699	0.452162429	0.06105963	0.320791065	0.307377049	15.21472393	2.314814815	12.02290076	No	No	No	No
CG14879	Yak	PC1_5	PC1	1.12E-11	4.434588517	1.16E-07	0.023218935	0.600661142	0.103117906	0.577590712	1.41509434	22.33676976	4.166666667	17.89473684	No	No	No	No
CG14879	Yak	PC2l_4	PC2l	4.50E-15	4.201593467	4.64E-11	0.025970447	0.535118387	0.215503423	0.300514883	2.597402597	22.90640394	11.88118812	13.15789474	No	No	No	No
CG14879	Yak	PC2l_5	PC2l	9.63E-09	5.253707983	9.93E-05	0.006077993	0.499358774	0.305077504	0.168187917	0.714285714	22.22222222	17.0212766	11.53846154	No	No	No	No
CG1504	Mel	ANm_22	ANm	8.86E-17	3.189637042	9.14E-13	1.2187269	0.127454215	0.087375253	0	54.86725664	6.382978723	5.084745763	0	No	No	No	No
CG15456	Mel	ANm_12	ANm	9.45E-09	3.815990801	9.74E-05	0.366061294	0.021316966	0.024194153	0.069164072	18.28793774	1.485148515	1.492537313	3.174603175	No	No	No	No
CG15456	Mel	ANm_19	ANm	2.05E-07	3.677586159	0.002116982	0.464489583	0.02889201	0.104938248	0.229039033	22.97297297	1.587301587	3.703703704	8.474576271	No	No	No	No
CG15456	Mel	ANm_26	ANm	3.20E-10	3.232334246	3.30E-06	0.360576844	0.03294099	0.196839099	0	30.33707865	1.986754967	10.25641026	0	No	No	No	No
CG15456	Mel	PCd1_1	PCd1	2.30E-13	3.150853208	2.37E-09	0.390845571	0.040266815	0.102918469	0.146292338	24.69512195	2.448979592	4.597701149	7.692307692	No	No	No	No
CG15456	Mel	PCd1_2	PCd1	1.37E-06	3.18599271	0.014165558	0.308588384	0.028786601	0	0.078864353	15.81027668	1.666666667	0	2	No	No	No	No
CG15465	Mel	ANm_1	ANm	3.79E-104	3.17076019	3.91E-100	16.04069938	1.779263812	7.774777057	15.29863667	95.53072626	41.43518519	67.1641791	89.17525773	No	No	No	No
CG15465	Mel	ANm_10	ANm	8.86E-80	3.611299743	9.13E-76	12.21315783	0.99634197	4.557244922	12.80118753	99.50738916	41.63822526	80.55555556	97.4025974	No	No	No	No
CG15465	Mel	ANm_11	ANm	7.86E-67	3.741800825	8.11E-63	16.33941927	1.217873721	5.80711057	11.48290915	100	49.40711462	92.15686275	97.77777778	No	No	No	No
CG15465	Mel	ANm_12	ANm	2.49E-75	4.127638229	2.57E-71	24.53574577	1.398914072	7.613572248	19.73479472	100	30.1980198	77.6119403	95.23809524	No	No	No	No
CG15465	Mel	ANm_13	ANm	1.69E-64	3.56614121	1.75E-60	11.95873791	1.005495097	5.567088422	14.10805596	99.43502825	27.77777778	80	100	No	No	No	No
CG15465	Mel	ANm_14	ANm	1.51E-60	4.246630257	1.55E-56	11.15579776	0.582378297	4.918550887	8.213121283	98.9010989	37.98882682	85.50724638	96.66666667	No	No	No	No
CG15465	Mel	ANm_15	ANm	1.32E-56	3.069389026	1.36E-52	22.78088742	2.708396965	6.709346001	15.17087019	100	60.73619632	80.76923077	100	No	No	No	No
CG15465	Mel	ANm_16	ANm	7.47E-53	3.015222342	7.70E-49	16.12507635	1.989241317	5.340578658	12.74094026	98.26589595	43.45238095	82.22222222	97.87234043	No	No	No	No
CG15465	Mel	ANm_17	ANm	1.37E-42	4.14473999	1.41E-38	13.46330371	0.756724978	5.35280287	13.51309629	98.86363636	34.84848485	87.14285714	98.52941176	No	No	No	No
CG15465	Mel	ANm_18	ANm	4.93E-47	4.840473505	5.08E-43	12.6645385	0.437534755	5.634534717	10.37080348	100	29.90196078	92	100	No	No	No	No
CG15465	Mel	ANm_2	ANm	2.71E-109	3.911533429	2.80E-105	19.47737071	1.29172618	6.172223149	14.87980268	100	38.02816901	83.96946565	99.04761905	No	No	No	No
CG15465	Mel	ANm_20	ANm	2.29E-49	3.920696262	2.36E-45	6.483984487	0.422451065	1.279683828	2.779899148	98.56115108	20.98765432	36.95652174	70.58823529	No	No	No	No
CG15465	Mel	ANm_21	ANm	2.74E-43	4.153573959	2.82E-39	14.63452986	0.817033813	6.383431613	16.73733105	98.95833333	38.01169591	91.11111111	98.24561404	No	No	No	No
CG15465	Mel	ANm_22	ANm	9.15E-44	3.773279511	9.44E-40	16.48526256	1.199216966	6.814471901	11.79247936	100	39.71631206	84.74576271	96.15384615	No	No	No	No
CG15465	Mel	ANm_23	ANm	5.44E-43	3.3524744	5.61E-39	10.83148926	1.055480638	10.28746314	13.46396088	99.03846154	49.11242604	95.23809524	100	No	No	No	No
CG15465	Mel	ANm_24	ANm	1.26E-39	3.528886665	1.30E-35	16.89297429	1.458936743	9.667168503	20.80316956	100	54.80225989	95.34883721	100	No	No	No	No
CG15465	Mel	ANm_25	ANm	1.53E-27	3.719874725	1.58E-23	13.16047351	0.993847191	8.103647856	12.04401324	100	65.38461538	100	100	No	No	No	No
CG15465	Mel	ANm_26	ANm	1.93E-38	3.382675232	1.99E-34	23.388651	2.236882521	6.731587768	15.06538805	100	59.60264901	92.30769231	100	No	No	No	No
CG15465	Mel	ANm_27	ANm	3.66E-35	3.300034782	3.77E-31	16.18691861	1.637665863	6.760446886	14.22140491	98.85057471	50	96.875	94.11764706	No	No	No	No
CG15465	Mel	ANm_28	ANm	6.19E-39	4.198073867	6.38E-35	9.704928477	0.520765603	4.490818698	12.33051089	99.09090909	24.57627119	81.25	100	No	No	No	No
CG15465	Mel	ANm_30	ANm	5.88E-36	3.910439208	6.06E-32	12.84796978	0.846256132	4.64670769	13.58655686	100	21.23893805	73.52941176	100	No	No	No	No
CG15465	Mel	ANm_31	ANm	1.24E-32	3.800137152	1.28E-28	10.8371048	0.770044056	6.569661787	14.51606006	100	30.08849558	89.47368421	96.96969697	No	No	No	No
CG15465	Mel	ANm_33	ANm	1.57E-28	3.66965327	1.62E-24	9.591979449	0.747288274	6.92148057	8.130023832	100	35.43307087	84	96.66666667	No	No	No	No
CG15465	Mel	ANm_34	ANm	7.93E-30	3.651380674	8.17E-26	18.02583137	1.42428777	5.232004995	13.60748501	100	44.94382022	82.60869565	100	No	No	No	No
CG15465	Mel	ANm_35	ANm	8.32E-29	3.840856831	8.57E-25	11.60855299	0.800090644	6.166071221	8.31245758	100	32.96703297	93.33333333	90.32258065	No	No	No	No
CG15465	Mel	ANm_36	ANm	3.70E-26	3.298323156	3.82E-22	18.4123667	1.858114462	11.31595474	18.71765835	100	64.70588235	96	100	No	No	No	No
CG15465	Mel	ANm_37	ANm	3.38E-26	4.61716538	3.48E-22	10.71679004	0.426279872	3.118650592	5.946547912	100	31.11111111	88.46153846	96.875	No	No	No	No
CG15465	Mel	ANm_4	ANm	2.39E-43	3.300633488	2.46E-39	12.63848528	1.280770975	7.521389194	14.03799034	92.72727273	66.20111732	95.18072289	100	No	No	No	No
CG15465	Mel	ANm_40	ANm	7.86E-27	5.872911655	8.10E-23	12.21035837	0.19627276	4.247265899	14.93882649	96.92307692	11.11111111	85	90.90909091	No	No	No	No
CG15465	Mel	ANm_42	ANm	4.15E-15	3.671024504	4.28E-11	12.78524444	0.975448185	5.3280167	14.40075562	98.57142857	26.47058824	80.64516129	100	No	No	No	No
CG15465	Mel	ANm_43	ANm	7.67E-16	3.296882264	7.91E-12	25.4856017	2.581664438	14.6580549	16.07274722	100	73.52941176	100	100	No	No	No	No
CG15465	Mel	ANm_44	ANm	5.65E-15	4.186213382	5.83E-11	15.19861873	0.81110891	5.985803396	11.40972133	100	45	76.92307692	95.23809524	No	No	No	No
CG15465	Mel	ANm_46	ANm	4.26E-16	4.574061689	4.39E-12	12.10299921	0.481062487	NA	19.57007236	100	22.22222222	NA	100	No	No	No	No
CG15465	Mel	ANm_47	ANm	8.04E-12	4.496987241	8.29E-08	13.29615636	0.5699332	4.713994123	10.63971794	95.65217391	27.08333333	81.81818182	100	No	No	No	No
CG15465	Mel	ANm_5	ANm	7.76E-97	3.740786179	8.00E-93	14.53939452	1.084559097	5.599425956	10.90150702	100	44.59016393	90	99.17355372	No	No	No	No
CG15465	Mel	ANm_50	ANm	5.04E-08	3.60881936	0.000519553	5.015465573	0.381171796	2.262413134	9.053349995	94.44444444	13.79310345	50	100	No	No	No	No
CG15465	Mel	ANm_6	ANm	5.50E-94	3.334882079	5.68E-90	21.6492551	2.142935117	11.59452745	18.53543863	99.61389961	56.49546828	96.93877551	98.8372093	No	No	No	No
CG15465	Mel	ANm_7	ANm	5.76E-84	4.120334258	5.94E-80	12.5679293	0.719584408	5.012764738	12.11827878	99.50980392	30.66666667	78.57142857	97.89473684	No	No	No	No
CG15465	Mel	ANm_8	ANm	3.54E-59	3.111638752	3.65E-55	15.54833095	1.795795292	8.031825168	13.45089345	98.72611465	58.64661654	88.42105263	99.28571429	No	No	No	No
CG15465	Mel	ANm_9	ANm	3.07E-75	3.066153464	3.17E-71	9.511633179	1.132243974	3.691251608	8.985808227	98.43137255	38.91050584	71.23287671	90.47619048	No	No	No	No
CG15465	Mel	PC1_1	PC1	0	3.531784708	0	16.08527783	1.389838172	5.761277815	13.69712234	99.08637874	38.85542169	81.81818182	96.89320388	No	No	No	No
CG15465	Mel	PC1_2	PC1	2.19E-282	3.749264188	2.26E-278	19.47052779	1.44674311	4.734532418	12.4938612	99.07786885	45.03067485	69.90740741	96.3740458	No	No	No	No
CG15465	Mel	PC1_4	PC1	2.13E-227	3.370763122	2.20E-223	13.44195995	1.29825342	6.086429068	14.11364991	98.36888331	37.21854305	81.76100629	99.16317992	No	No	No	No
CG15465	Mel	PC1_5	PC1	1.12E-85	4.424428985	1.15E-81	10.91229523	0.504978109	3.625854125	11.29110053	98.58490566	21.99312715	58.33333333	98.94736842	No	No	No	No
CG15465	Mel	PC1_6	PC1	2.32E-30	3.283462603	2.39E-26	21.44245972	2.198431216	11.37716863	11.73960125	100	79.00552486	98.27586207	100	No	No	No	No
CG15465	Mel	PC2l_3	PC2l	8.53E-115	3.308570246	8.80E-111	9.673999862	0.97400755	4.19324065	9.866228718	98.52941176	30.07915567	72	92.66666667	No	No	No	No
CG15465	Mel	PC2m_1	PC2m	2.45E-259	3.163701756	2.53E-255	14.41019151	1.606906507	6.909199035	14.15735152	99.46977731	42.02531646	83.85650224	99.49494949	No	No	No	No
CG15465	Mel	PC2m_2	PC2m	1.17E-167	3.169246958	1.21E-163	13.44431764	1.4926332	5.983035049	13.92651181	99.38366718	44.96919918	77.90697674	99.42528736	No	No	No	No
CG15465	Mel	PC2m_3	PC2m	3.81E-149	3.052792665	3.93E-145	21.19974812	2.55257219	10.1190042	19.20764603	99.63570128	54.67625899	88.88888889	99.30555556	No	No	No	No
CG15465	Mel	PCd2_3	PCd2	7.69E-15	4.140959003	7.93E-11	21.47849524	1.199559372	4.901915332	15.36113598	100	56.8627451	100	100	No	No	No	No
CG15465	Mel	TN1_1	TN1	1.09E-116	3.768100818	1.13E-112	14.87348625	1.077827458	8.685337248	10.2750397	98.7012987	32.97297297	91.56626506	97.84172662	No	No	No	No
CG15465	Mel	TN1_2	TN1	9.91E-100	4.20764708	1.02E-95	13.72416953	0.757051065	6.212700811	11.24728598	99.49238579	26.19047619	84.04255319	100	No	No	No	No
CG15465	Mel	TN1_3	TN1	7.35E-42	4.978778736	7.58E-38	10.68218436	0.220684942	4.461167009	8.821595706	99.2	12.01923077	76	98	No	No	No	No
CG15465	Mel	TN2_1	TN2	3.93E-11	3.015659012	4.05E-07	14.19754962	1.734371656	9.219142048	10.87706852	100	68.42105263	100	100	No	No	No	No
CG15465	Mel	TN2_2	TN2	1.86E-11	3.903402303	1.92E-07	10.5342452	0.680340451	6.391121189	9.015385092	100	50	100	100	No	No	No	No
CG15536	Mel	ANm_10	ANm	4.80E-19	3.841974792	4.95E-15	0.380798599	0.023485515	0	0.062060115	28.57142857	1.365187713	0	3.896103896	No	No	No	No
CG15536	Mel	ANm_11	ANm	2.58E-09	3.774202262	2.66E-05	0.205349705	0.011515911	0.011216018	0.084896319	17.61006289	1.581027668	0.980392157	6.666666667	No	No	No	No
CG15536	Mel	ANm_13	ANm	6.58E-13	3.907629746	6.79E-09	0.306884017	0.016195281	0.043514681	0.060233743	24.29378531	0.925925926	1.538461538	5.263157895	No	No	No	No
CG15536	Mel	ANm_14	ANm	1.96E-13	4.305035617	2.02E-09	0.40271553	0.0150643	0.047146238	0.110032592	29.12087912	1.117318436	1.449275362	6.666666667	No	No	No	No
CG15536	Mel	ANm_17	ANm	1.52E-12	3.099764948	1.57E-08	0.350076802	0.037110845	0	0.118598585	34.09090909	3.535353535	0	5.882352941	No	No	No	No
CG15536	Mel	ANm_18	ANm	1.85E-20	5.043274471	1.90E-16	0.368711544	0.006624411	0	0.072485485	40.90909091	0.980392157	0	5.882352941	No	No	No	No
CG15536	Mel	ANm_2	ANm	1.32E-20	5.02961237	1.36E-16	0.297495596	0.00639404	0	0.03189327	23.56902357	0.563380282	0	2.857142857	No	No	No	No
CG15536	Mel	ANm_20	ANm	1.00E-11	4.218542878	1.03E-07	0.441598632	0.017933874	0.050591414	0.121318895	27.3381295	0.617283951	2.173913043	5.882352941	No	No	No	No
CG15536	Mel	ANm_21	ANm	8.78E-18	5.421001259	9.05E-14	0.629055724	0.009077853	0.021508152	0.045091727	39.58333333	0.584795322	2.222222222	3.50877193	No	No	No	No
CG15536	Mel	ANm_23	ANm	5.74E-14	3.197881701	5.92E-10	0.373161881	0.035797415	0.081922894	0	39.42307692	3.550295858	2.380952381	0	No	No	No	No
CG15536	Mel	ANm_24	ANm	1.40E-16	3.282011927	1.45E-12	0.449293088	0.041778661	0	0.076074208	40.96385542	1.694915254	0	5.084745763	No	No	No	No
CG15536	Mel	ANm_28	ANm	2.17E-07	4.059902674	0.002234803	0.259037492	0.00760188	0	0.033678198	22.72727273	0.847457627	0	2.777777778	No	No	No	No
CG15536	Mel	ANm_29	ANm	9.41E-07	5.203434933	0.009701953	0.33992499	0	0.368403502	0.044946278	20.87912088	0	13.63636364	3.773584906	No	No	No	No
CG15536	Mel	ANm_3	ANm	5.96E-18	3.596957178	6.14E-14	0.350509454	0.026081411	0	0.07628474	23.4939759	0.940438871	0	3.370786517	No	No	No	No
CG15536	Mel	ANm_31	ANm	8.48E-12	4.346066416	8.74E-08	0.616220386	0.022088815	0	0.205549851	40.25974026	1.769911504	0	9.090909091	No	No	No	No
CG15536	Mel	ANm_33	ANm	1.36E-09	5.530292984	1.40E-05	0.34604143	0	0	0.101553365	26.78571429	0	0	6.666666667	No	No	No	No
CG15536	Mel	ANm_4	ANm	1.18E-16	4.152605738	1.22E-12	0.416036162	0.021110115	0.011439873	0.020668731	29.09090909	3.072625698	1.807228916	2.941176471	No	No	No	No
CG15536	Mel	ANm_43	ANm	2.37E-08	4.582516601	0.000244515	0.321093318	0	0	0	40.625	0	0	0	No	No	No	No
CG15536	Mel	ANm_7	ANm	3.45E-18	3.440322097	3.56E-14	0.34812309	0.029187778	0	0.045144971	28.43137255	2	0	4.210526316	No	No	No	No
CG15536	Mel	ANm_8	ANm	1.22E-13	3.87801615	1.26E-09	0.33400718	0.019391109	0	0.151186263	26.75159236	3.007518797	0	8.571428571	No	No	No	No
CG15536	Mel	ANm_9	ANm	1.71E-13	6.147560573	1.76E-09	0.271924634	0	0.026656217	0.03926499	19.21568627	0	1.369863014	3.174603175	No	No	No	No
CG15536	Mel	PC1_1	PC1	1.45E-46	3.878879074	1.49E-42	0.373199346	0.024420189	0	0.114372465	21.26245847	1.104417671	0	5.048543689	No	No	No	No
CG15536	Mel	PC1_2	PC1	2.28E-28	3.533318133	2.35E-24	0.313479859	0.025936902	0.005771166	0.19852867	17.31557377	1.472392638	0.462962963	5.534351145	No	No	No	No
CG15536	Mel	PC1_3	PC1	2.26E-49	4.485729588	2.33E-45	0.396397203	0.016507605	0.013883283	0.080740133	25.54744526	0.862068966	0.746268657	2.96735905	No	No	No	No
CG15536	Mel	PC1_4	PC1	9.48E-34	4.497847315	9.77E-30	0.315482633	0.012694344	0.019877712	0.103544929	19.07151819	0.529801325	0.628930818	3.765690377	No	No	No	No
CG15536	Mel	PC1_5	PC1	6.08E-10	3.214415413	6.27E-06	0.244774614	0.023443029	0	0.082884175	15.56603774	1.030927835	0	3.157894737	No	No	No	No
CG15536	Mel	PC1_6	PC1	6.94E-19	5.936105662	7.16E-15	0.321031583	0	0	0.061220352	39.65517241	0	0	5.617977528	No	No	No	No
CG15536	Mel	PC2l_1	PC2l	5.81E-49	3.2664881	5.99E-45	0.330322128	0.033597884	0.015420175	0.082334336	19.83333333	1.385493073	0.617283951	3.980099502	No	No	No	No
CG15536	Mel	PC2l_2	PC2l	3.29E-21	4.694383764	3.40E-17	0.30086022	0.009638341	0	0.045881785	18.43137255	0.617283951	0	2.419354839	No	No	No	No
CG15536	Mel	PC2l_3	PC2l	3.70E-13	5.246565341	3.81E-09	0.300654289	0.005345467	0	0.153987319	13.7254902	0.263852243	0	4.666666667	No	No	No	No
CG15536	Mel	PC2l_4	PC2l	7.58E-38	5.21020997	7.82E-34	0.534186639	0.012054557	0.032926248	0.100600632	37.01298701	0.738916256	2.97029703	5.263157895	No	No	No	No
CG15536	Mel	PC2m_1	PC2m	5.25E-37	4.027766816	5.41E-33	0.318345502	0.018316508	0	0.069468532	20.14846235	0.632911392	0	2.525252525	No	No	No	No
CG15536	Mel	PC2m_2	PC2m	3.51E-22	3.921561758	3.62E-18	0.369803407	0.022452417	0	0.055627459	19.41448382	0.821355236	0	2.873563218	No	No	No	No
CG15536	Mel	PC2m_4	PC2m	1.51E-07	3.639351642	0.001557727	0.386209423	0.023562524	0	0.146507835	24.82269504	2.4	0	10	No	No	No	No
CG15536	Mel	PCd1_1	PCd1	2.39E-22	4.607463364	2.46E-18	0.612581081	0.021172648	0.013875245	0	34.75609756	1.224489796	1.149425287	0	No	No	No	No
CG15536	Mel	PCd1_2	PCd1	2.95E-07	3.22216413	0.003038651	0.334273797	0.030688718	0	0	16.2055336	1.111111111	0	0	No	No	No	No
CG15536	Mel	PCd1_3	PCd1	1.68E-10	4.165031763	1.74E-06	0.493748058	0.021549588	0.111022293	0.052177089	24.84076433	0.632911392	1.851851852	2.222222222	No	No	No	No
CG15536	Mel	PCd2_1	PCd2	2.57E-07	4.194474446	0.002648441	0.582263219	0.018038885	0	0.141303612	38.29787234	1.492537313	0	11.76470588	No	No	No	No
CG15536	Mel	PCd2_2	PCd2	1.40E-06	4.005251128	0.014432693	0.533334719	0.015615265	0	0.070063337	40.81632653	1.886792453	0	8.333333333	No	No	No	No
CG15536	Mel	TN1_1	TN1	5.52E-35	3.942707142	5.69E-31	0.552504169	0.033408635	0.024944498	0.205964192	37.92207792	1.351351351	0.602409639	9.352517986	No	No	No	No
CG15536	Mel	TN1_2	TN1	3.65E-10	3.142790634	3.76E-06	0.34263386	0.035121692	0	0.030036524	18.78172589	1.984126984	0	1.960784314	No	No	No	No
CG15536	Mel	TN2_6	TN2	4.48E-06	3.87327613	0.046190285	0.241363589	0	0	0.07880469	50	0	0	7.142857143	No	No	No	No
CG15537	Mel	ANm_10	ANm	1.63E-14	4.185864941	1.68E-10	5.590695207	0.304039093	0.036742193	0.221814318	33.00492611	7.508532423	2.777777778	3.896103896	No	No	No	No
CG15537	Yak	ANm_12	ANm	8.59E-11	8.000556306	8.86E-07	0.043143665	12.04058054	8.577802229	4.642399487	0.778210117	17.32673267	26.86567164	17.46031746	No	No	No	No
CG15537	Yak	PCd2_1	PCd2	2.76E-20	8.996769818	2.85E-16	0.041739138	32.17697215	0	0.806235682	4.255319149	98.50746269	0	23.52941176	No	No	No	No
CG15537	Yak	PC2l_6	PC2l	2.78E-18	5.587098149	2.87E-14	0.678591967	33.74855118	2.260084884	15.59625042	11.9047619	100	70.37037037	94.11764706	No	No	No	Yes
CG15547	Mel	ANm_1	ANm	7.31E-10	3.33051745	7.53E-06	0.274009643	0.025201169	0.077736318	0.093810724	12.01117318	1.388888889	0.746268657	2.06185567	No	No	No	No
CG15547	Mel	ANm_13	ANm	3.91E-08	3.49703559	0.00040286	0.264372484	0.019286278	0.01867065	0	15.81920904	0.925925926	1.538461538	0	No	No	No	No
CG15547	Mel	ANm_16	ANm	2.89E-07	4.324201844	0.002979079	0.3571407	0.012165095	0	0	16.1849711	0.595238095	0	0	No	No	No	No
CG15547	Mel	ANm_24	ANm	1.07E-06	3.341089536	0.011050327	0.184679872	0.013763528	0	0.052960409	16.86746988	1.129943503	0	3.389830508	No	No	No	No
CG15547	Mel	ANm_4	ANm	1.25E-16	3.826328401	1.29E-12	0.335102929	0.021470764	0.048843712	0.018681596	27.27272727	2.51396648	4.21686747	2.352941176	No	No	No	No
CG15547	Mel	ANm_49	ANm	2.36E-06	4.291063905	0.024300327	0.34379655	0	0.072293512	0	60	0	9.090909091	0	No	No	No	No
CG15547	Mel	PC2l_4	PC2l	9.52E-21	3.422339477	9.82E-17	0.276892873	0.023667445	0.013755196	0.014309837	23.37662338	1.231527094	0.99009901	0.877192982	No	No	No	No
CG15547	Mel	PCd1_1	PCd1	1.47E-12	3.669503842	1.52E-08	0.340748233	0.022937498	0.066775236	0	21.34146341	1.224489796	3.448275862	0	No	No	No	No
CG15547	Mel	TN1_1	TN1	1.21E-13	3.425701796	1.25E-09	0.205561943	0.016715113	0	0	16.62337662	1.081081081	0	0	No	No	No	No
CG15642	Mel	ANm_21	ANm	5.33E-10	4.353949658	5.50E-06	0.245538795	0.006668894	0	0	22.91666667	0.584795322	0	0	No	No	No	No
CG15642	Mel	ANm_23	ANm	2.03E-10	4.025474426	2.10E-06	0.18779557	0.006205075	0	0	24.03846154	0.591715976	0	0	No	No	No	No
CG15642	Mel	ANm_26	ANm	9.79E-12	4.387027932	1.01E-07	0.351257311	0.010702471	0.103715377	0	31.46067416	1.324503311	5.128205128	0	No	No	No	No
CG15642	Mel	ANm_27	ANm	2.76E-07	4.040429118	0.002848321	0.31556576	0.012931926	0	0	19.54022989	0.694444444	0	0	No	No	No	No
CG15642	Mel	ANm_33	ANm	2.89E-07	3.70426717	0.002976487	0.38544105	0.023066728	0	0	26.78571429	2.362204724	0	0	No	No	No	No
CG15642	Mel	ANm_43	ANm	3.76E-07	4.550964142	0.003872244	0.313471049	0	0	0	34.375	0	0	0	No	No	No	No
CG15642	Mel	ANm_6	ANm	8.96E-15	5.129065717	9.24E-11	0.254577763	0.004363929	0	0	17.76061776	0.302114804	0	0	No	No	No	No
CG15642	Mel	ANm_9	ANm	7.52E-10	3.192325106	7.75E-06	0.208244103	0.019319717	0.078840951	0	16.8627451	1.167315175	4.109589041	0	No	No	No	No
CG15642	Mel	PC1_1	PC1	1.74E-34	3.563096597	1.79E-30	0.26047406	0.021103917	0.031245244	0.017240799	16.61129568	1.104417671	1.185770751	0.582524272	No	No	No	No
CG15642	Mel	PC1_3	PC1	2.11E-26	3.124106719	2.17E-22	0.222631678	0.024423147	0.005314547	0.006191027	16.57977059	1.477832512	0.373134328	0.296735905	No	No	No	No
CG15642	Mel	PC1_4	PC1	1.71E-22	3.534437545	1.77E-18	0.245799094	0.019997098	0.087421174	0	15.05646173	1.324503311	1.886792453	0	No	No	No	No
CG15642	Mel	PC1_5	PC1	5.14E-11	4.385721721	5.30E-07	0.237669078	0.008158656	0	0	15.09433962	0.343642612	0	0	No	No	No	No
CG15642	Mel	PC2l_1	PC2l	2.49E-43	3.227292104	2.57E-39	0.283564386	0.029552878	0	0.021517975	17.41666667	1.140994295	0	0.995024876	No	No	No	No
CG15642	Mel	PC2l_4	PC2l	5.28E-22	3.660136454	5.45E-18	0.271975554	0.019307665	0.023921813	0.01455922	23.7012987	0.985221675	1.98019802	0.877192982	No	No	No	No
CG15642	Mel	PC2m_2	PC2m	7.97E-20	3.340465758	8.22E-16	0.319784428	0.029668898	0	0.027076839	18.798151	1.437371663	0	1.149425287	No	No	No	No
CG15642	Mel	PC2m_3	PC2m	2.64E-18	3.889264051	2.72E-14	0.346482656	0.021107636	0	0.024819315	18.39708561	0.71942446	0	0.694444444	No	No	No	No
CG15642	Mel	PCd1_1	PCd1	1.09E-12	6.084083836	1.12E-08	0.273852935	0	0.055414603	0	18.59756098	0	2.298850575	0	No	No	No	No
CG15642	Mel	PCd1_2	PCd1	9.16E-07	3.52516173	0.009447734	0.260539574	0.017418272	0	0	15.01976285	1.111111111	0	0	No	No	No	No
CG15642	Mel	PCd1_3	PCd1	4.03E-06	3.003984901	0.041535044	0.318782567	0.034202776	0	0.033808341	17.19745223	1.898734177	0	2.222222222	No	No	No	No
CG15642	Mel	TN1_3	TN1	1.87E-07	4.74757289	0.001924693	0.329452616	0.022167168	0	0.032051282	27.6	0.961538462	0	2	No	No	No	No
CG1572	Yak	ANm_12	ANm	9.22E-15	3.782622502	9.50E-11	0.08528128	1.222242744	0.462527979	0.571844563	3.891050584	29.7029703	11.94029851	20.63492063	No	No	No	No
CG1572	Yak	ANm_17	ANm	1.15E-09	4.876319819	1.19E-05	0.03815652	1.449405337	0.101996634	0.108945691	2.272727273	36.86868687	4.285714286	7.352941176	No	No	No	No
CG1572	Yak	TN2_1	TN2	6.32E-07	5.328804005	0.006511781	0.059417706	4.036375929	0	2.21092634	4.166666667	71.05263158	0	59.09090909	No	No	No	No
CG1640	Mel	ANm_13	ANm	1.46E-52	3.144273665	1.50E-48	3.827040529	0.428864314	2.759608299	3.692680814	93.78531073	18.98148148	69.23076923	85.96491228	No	No	No	No
CG1640	Mel	ANm_14	ANm	1.63E-44	3.533768421	1.68E-40	2.661483385	0.224689644	2.101100794	2.369522107	87.36263736	16.75977654	72.46376812	76.66666667	No	No	No	No
CG1640	Mel	ANm_16	ANm	7.43E-39	4.03100854	7.66E-35	2.854597589	0.169019772	2.448996701	2.994342715	79.19075145	9.523809524	48.88888889	65.95744681	No	No	No	No
CG1640	Mel	ANm_20	ANm	7.02E-31	3.680468662	7.24E-27	2.323989754	0.175648598	1.293814034	1.845044629	74.82014388	11.11111111	45.65217391	50	No	No	No	No
CG1640	Mel	ANm_3	ANm	3.13E-103	4.554435246	3.22E-99	4.173892504	0.174624748	2.018630393	2.731833288	95.48192771	8.150470219	55.68181818	68.53932584	No	No	No	No
CG1640	Mel	ANm_30	ANm	3.17E-23	3.111790657	3.27E-19	2.950887524	0.33368904	1.465458351	2.54995406	81.63265306	11.50442478	38.23529412	47.82608696	No	No	No	No
CG1640	Mel	ANm_32	ANm	5.13E-19	3.106698043	5.29E-15	3.041639783	0.3475206	1.817072389	1.985870511	80.76923077	13.28125	47.05882353	68.18181818	No	No	No	No
CG1640	Mel	ANm_34	ANm	8.54E-20	3.566452299	8.81E-16	1.85220852	0.14612486	0.800000667	0.736587357	79.51807229	10.11235955	39.13043478	40.625	No	No	No	No
CG1640	Mel	ANm_39	ANm	1.75E-11	4.167680728	1.81E-07	1.9583672	0.094433578	1.542537699	1.041229522	62.74509804	4.6875	35	39.53488372	No	No	No	No
CG1640	Mel	ANm_4	ANm	2.23E-36	3.622001502	2.30E-32	2.503321445	0.201267616	1.733714842	2.388202175	76.36363636	23.74301676	76.5060241	86.47058824	No	No	No	No
CG1640	Mel	ANm_40	ANm	2.39E-12	3.066453714	2.46E-08	2.119523866	0.242504366	1.201414695	1.037723168	67.69230769	12.34567901	50	45.45454545	No	No	No	No
CG1640	Mel	ANm_42	ANm	2.11E-16	5.541326557	2.18E-12	4.280371143	0.062807777	2.62873997	5.359307047	98.57142857	5.882352941	58.06451613	92.30769231	No	No	No	No
CG1640	Mel	ANm_43	ANm	2.49E-13	3.284399607	2.57E-09	1.566583647	0.149288421	0.934771256	0.942266277	87.5	14.70588235	53.84615385	42.85714286	No	No	No	No
CG1640	Mel	ANm_45	ANm	2.17E-09	3.220940591	2.24E-05	1.580286961	0.162354865	0.871957493	1.728866971	100	14.28571429	52.17391304	75	No	No	No	No
CG1640	Mel	PC1_6	PC1	3.46E-26	3.006342839	3.56E-22	2.223626282	0.273354796	1.42582004	2.408474901	93.10344828	25.41436464	74.13793103	84.26966292	No	No	No	No
CG1640	Mel	PCd2_1	PCd2	9.58E-21	3.90005871	9.88E-17	4.944858953	0.317721858	4.697638172	2.712545358	100	19.40298507	100	88.23529412	No	No	No	No
CG1640	Mel	PCd2_2	PCd2	3.45E-16	3.177193123	3.56E-12	4.27275642	0.455753246	3.354753284	2.686360924	97.95918367	22.64150943	90	100	No	No	No	No
CG1640	Mel	TN2_1	TN2	3.11E-08	3.316419338	0.000320569	1.824765403	0.161041455	0.928629027	1.19960031	83.33333333	15.78947368	50	50	No	No	No	No
CG1640	Mel	TN2_2	TN2	8.57E-09	3.102451425	8.84E-05	1.785227051	0.186197433	2.21707869	2.51241687	88	23.68421053	100	78.94736842	No	No	No	No
CG1640	Mel	TN2_6	TN2	4.23E-06	3.033544252	0.043582229	2.641796387	0.31290093	1.52531492	2.399269468	100	20	66.66666667	85.71428571	No	No	No	No
CG1648	Yak	ANm_30	ANm	4.78E-10	3.932937065	4.93E-06	0.093178545	1.57014121	1.248155794	2.295468216	7.142857143	43.36283186	38.23529412	34.7826087	No	No	No	No
CG1648	Yak	PC2l_4	PC2l	3.29E-34	3.38173628	3.39E-30	0.115433678	1.23457532	0.988469151	1.982035135	6.168831169	48.52216749	37.62376238	67.54385965	No	No	No	No
CG1648	Mel	PC2m_3	PC2m	6.51E-118	5.610577651	6.71E-114	3.304144466	0.065264134	0.110137864	0.473421353	81.60291439	1.678657074	2.222222222	18.05555556	No	No	No	No
CG1648	Mel	PCd1_2	PCd1	5.11E-49	5.105860858	5.27E-45	3.266964052	0.089428827	0.506334795	0.401901521	79.44664032	3.333333333	12.24489796	10	No	No	No	No
CG16753	Mel	ANm_25	ANm	7.07E-13	3.0959757	7.29E-09	0.349587898	0.036724897	0.104040106	0.052757772	46.15384615	4.487179487	13.63636364	7.142857143	No	No	No	No
CG16753	Mel	ANm_33	ANm	1.84E-07	3.090161166	0.00189889	0.355164401	0.035928869	0.058771672	0	30.35714286	3.149606299	4	0	No	No	No	No
CG1688	Yak	ANm_30	ANm	4.64E-20	4.559786987	4.78E-16	0.140630639	3.54856093	0.379771902	0.474334099	7.142857143	68.14159292	14.70588235	17.39130435	No	No	No	No
CG17065	Mel	aDN_1	aDN	3.28E-09	3.7542775	3.38E-05	0.796920094	0.043033247	0.29570387	0.83719332	51.25	3.389830508	13.33333333	38.88888889	No	No	No	No
CG17065	Mel	ANm_11	ANm	2.08E-29	3.384531685	2.14E-25	0.842966312	0.077366588	0.170597686	0.27725094	57.86163522	8.300395257	9.803921569	16.66666667	No	No	No	No
CG17065	Mel	ANm_17	ANm	1.87E-24	3.011725981	1.93E-20	0.824484959	0.098584807	0.340692005	0.233563197	64.77272727	7.070707071	14.28571429	14.70588235	No	No	No	No
CG17065	Mel	ANm_45	ANm	5.13E-08	3.533355771	0.00052862	1.073387988	0.083486279	0.37281902	0.427673082	80	8.928571429	34.7826087	33.33333333	No	No	No	No
CG17065	Mel	TN2_5	TN2	2.31E-06	3.107030463	0.023858605	1.090160189	0.108139201	0.434232152	0.240275332	75	10.25641026	35.71428571	30.76923077	No	No	No	No
CG17124	Yak	ANm_43	ANm	1.90E-09	4.647209399	1.96E-05	0.074941495	2.646259101	2.660731367	0.433802249	9.375	73.52941176	76.92307692	28.57142857	No	No	No	No
CG17159	Mel	ANm_41	ANm	1.49E-07	3.051248675	0.001535832	1.369521026	0.154574515	0	0.554525949	52.38095238	8.108108108	0	26.66666667	No	No	No	No
CG17193	Yak	ANm_45	ANm	3.68E-06	3.535876514	0.037927099	0.369346305	5.425894395	7.477862	1.747088006	40	94.64285714	95.65217391	75	No	No	No	No
CG17193	Mel	PCd2_3	PCd2	2.10E-13	3.812630798	2.16E-09	3.785024735	0.251920782	2.237934961	0.144102848	93.93939394	19.60784314	78.57142857	18.75	No	No	No	No
CG17361	Mel	ANm_14	ANm	1.50E-06	3.584419559	0.015502918	0.181831551	0.010029788	0.037042508	0.09701883	13.73626374	0.558659218	4.347826087	6.666666667	No	No	No	No
CG17361	Mel	ANm_48	ANm	1.42E-07	4.806919904	0.001459015	0.422034631	0	0	0	60	0	0	0	No	No	No	No
CG17486	Yak	aDN_2	aDN	1.89E-07	3.009645903	0.001951945	0.358992218	3.156612701	2.076563883	0	25	80	70	NA	No	No	No	No
CG17839	Mel	ANm_40	ANm	1.24E-12	3.823364937	1.28E-08	2.227806405	0.146113984	1.924893396	0.184194288	61.53846154	6.172839506	50	9.090909091	No	No	No	No
CG1812	Mel	ANm_1	ANm	3.98E-10	3.593833229	4.10E-06	0.213594962	0.015607004	0.010067026	0.061020137	11.73184358	1.157407407	0.746268657	2.577319588	No	No	No	No
CG1812	Mel	ANm_11	ANm	2.38E-11	3.700510087	2.45E-07	0.256702402	0.016276576	0.012682952	0.03998263	20.12578616	1.185770751	0.980392157	4.444444444	No	No	No	No
CG1812	Mel	ANm_13	ANm	1.39E-07	3.197608673	0.001432776	0.194108306	0.017143863	0	0	15.81920904	1.388888889	0	0	No	No	No	No
CG1812	Mel	ANm_15	ANm	4.22E-07	4.040915255	0.004347745	0.282301603	0.011342151	0.275690464	0	16.12903226	0.613496933	9.615384615	0	No	No	No	No
CG1812	Mel	ANm_2	ANm	1.04E-18	4.05709051	1.08E-14	0.279513234	0.01417714	0.023095072	0.051966152	22.8956229	1.126760563	1.526717557	2.857142857	No	No	No	No
CG1812	Mel	ANm_21	ANm	2.25E-08	3.580045089	0.000231773	0.223155641	0.013682863	0	0.062960245	20.83333333	1.169590643	0	5.263157895	No	No	No	No
CG1812	Mel	ANm_23	ANm	1.19E-07	3.712189868	0.001223076	0.202911196	0.01029843	0.024196671	0.040768766	19.23076923	1.183431953	2.380952381	4.081632653	No	No	No	No
CG1812	Mel	ANm_33	ANm	1.61E-07	4.431180232	0.001654901	0.312842432	0.007455042	0.064144252	0.095104393	23.21428571	0.787401575	8	6.666666667	No	No	No	No
CG1812	Mel	ANm_43	ANm	2.37E-08	4.623336407	0.000244515	0.331204942	0	0	0	40.625	0	0	0	No	No	No	No
CG1812	Mel	ANm_48	ANm	1.42E-07	5.549923243	0.001459015	0.841072215	0	0.128377945	0.04152548	60	0	11.11111111	6.25	No	No	No	No
CG1812	Mel	ANm_49	ANm	2.36E-06	4.512362838	0.024300327	0.433948626	0	0	0	60	0	0	0	No	No	No	No
CG1812	Mel	ANm_5	ANm	7.41E-11	3.639923842	7.64E-07	0.220081834	0.014662408	0.004147175	0.040545818	15.71428571	0.983606557	1.111111111	2.479338843	No	No	No	No
CG1812	Mel	ANm_7	ANm	2.92E-12	3.127542026	3.01E-08	0.207081574	0.02092261	0	0	19.11764706	1.333333333	0	0	No	No	No	No
CG1812	Mel	ANm_8	ANm	5.25E-19	4.224182791	5.41E-15	0.369420673	0.016347246	0.013952853	0.06449735	31.21019108	1.503759398	2.105263158	5.714285714	No	No	No	No
CG1812	Mel	ANm_9	ANm	6.28E-12	3.39658529	6.48E-08	0.29148037	0.024159364	0	0.080217988	20.78431373	1.556420233	0	4.761904762	No	No	No	No
CG1812	Mel	PC1_1	PC1	6.33E-24	3.511066453	6.53E-20	0.240206636	0.020138066	0.022860893	0.088107175	12.87375415	1.40562249	1.581027668	2.718446602	No	No	No	No
CG1812	Mel	PC1_2	PC1	1.51E-23	4.835651703	1.56E-19	0.206698249	0.006047588	0.009083048	0.073243731	12.70491803	0.490797546	0.462962963	2.86259542	No	No	No	No
CG1812	Mel	PC1_3	PC1	1.19E-55	4.847413339	1.22E-51	0.422937093	0.013495951	0.058066217	0.06572667	28.362878	0.862068966	1.492537313	3.560830861	No	No	No	No
CG1812	Mel	PC1_4	PC1	2.03E-41	4.465770389	2.09E-37	0.426854154	0.018049679	0.016359365	0.052271656	23.83939774	0.927152318	1.257861635	2.092050209	No	No	No	No
CG1812	Mel	PC1_5	PC1	2.37E-15	5.650793033	2.45E-11	0.314257973	0.002912472	0	0.041674389	20.75471698	0.343642612	0	2.105263158	No	No	No	No
CG1812	Mel	PC1_6	PC1	5.86E-09	3.958220091	6.04E-05	0.231911026	0.010504717	0	0.052305802	24.13793103	1.657458564	0	6.741573034	No	No	No	No
CG1812	Mel	PC2l_2	PC2l	2.12E-20	3.542509208	2.18E-16	0.3351488	0.026873795	0.034363376	0.045134592	19.80392157	1.440329218	1.694915254	2.419354839	No	No	No	No
CG1812	Mel	PC2l_3	PC2l	8.64E-13	3.933621507	8.91E-09	0.292610885	0.016671155	0.146223962	0.052623395	14.70588235	0.791556728	5.333333333	2	No	No	No	No
CG1812	Mel	PC2l_4	PC2l	1.15E-24	4.130195865	1.18E-20	0.314215726	0.015666184	0	0.015675357	26.2987013	0.985221675	0	0.877192982	No	No	No	No
CG1812	Mel	PC2l_5	PC2l	2.79E-12	3.474005408	2.87E-08	0.325472603	0.024883346	0	0.053425683	25.71428571	1.01010101	0	3.846153846	No	No	No	No
CG1812	Mel	PC2m_1	PC2m	3.48E-33	3.627388553	3.59E-29	0.29984274	0.023082779	0.031047282	0.035717289	19.93637328	1.392405063	1.34529148	2.02020202	No	No	No	No
CG1812	Mel	PC2m_2	PC2m	7.28E-20	4.714899658	7.51E-16	0.281418317	0.008721122	0.009936683	0.055319033	16.17873652	0.205338809	0.581395349	1.724137931	No	No	No	No
CG1812	Mel	PCd1_1	PCd1	2.63E-13	6.332198192	2.71E-09	0.325814595	0	0	0.067102367	19.51219512	0	0	3.846153846	No	No	No	No
CG1910	Mel	ANm_10	ANm	2.35E-28	3.00347289	2.43E-24	0.714577911	0.086308793	0.304704628	0.093808894	49.26108374	5.460750853	15.27777778	6.493506494	No	No	No	No
CG1910	Mel	ANm_11	ANm	5.88E-24	3.024676878	6.06E-20	0.862203626	0.102767924	0.106814899	0.24892275	53.4591195	8.695652174	6.862745098	13.33333333	No	No	No	No
CG1910	Mel	ANm_28	ANm	2.19E-17	3.951044041	2.25E-13	0.889416895	0.049620468	0.099785571	0.078228415	55.45454545	3.389830508	6.25	5.555555556	No	No	No	No
CG1910	Mel	ANm_3	ANm	9.04E-37	3.093593282	9.32E-33	0.921959627	0.105223973	0.181932337	0.089829565	53.31325301	6.269592476	6.818181818	5.617977528	No	No	No	No
CG1910	Mel	ANm_34	ANm	1.99E-13	3.116535504	2.05E-09	1.111957665	0.118361927	0.39994297	0.234322556	62.65060241	10.11235955	17.39130435	12.5	No	No	No	No
CG1910	Mel	ANm_37	ANm	1.23E-10	3.536275276	1.27E-06	0.682127786	0.049196114	0.130318882	0.028798718	52.63157895	6.666666667	15.38461538	6.25	No	No	No	No
CG1910	Mel	ANm_38	ANm	1.98E-10	3.130570055	2.05E-06	1.154419496	0.119498982	0.175421364	0.263907144	62.06896552	8.571428571	11.11111111	15	No	No	No	No
CG1910	Mel	ANm_6	ANm	3.54E-23	3.678151642	3.65E-19	0.64970426	0.048035816	0.34546706	0.042703416	33.97683398	3.32326284	13.26530612	2.325581395	No	No	No	No
CG1910	Mel	PC1_1	PC1	1.42E-96	3.081917421	1.46E-92	1.016232955	0.119111328	0.2519956	0.195175937	47.75747508	7.128514056	10.67193676	8.349514563	No	No	No	No
CG1910	Mel	PC2l_6	PC2l	1.05E-10	4.054065943	1.09E-06	1.141033718	0.053458197	0.266128895	0.426137844	66.66666667	6.666666667	25.92592593	41.17647059	No	No	No	No
CG1910	Mel	PCd2_1	PCd2	3.67E-12	3.211253594	3.78E-08	1.030677938	0.098657621	0	0.536105145	72.34042553	7.462686567	0	17.64705882	No	No	No	No
CG1910	Mel	PCd2_2	PCd2	5.77E-07	3.199149614	0.005947963	0.685372507	0.057979579	0.180070836	0.249625551	51.02040816	7.547169811	15	25	No	No	No	No
CG1910	Mel	TN2_6	TN2	1.94E-07	4.093444785	0.002004505	0.553292867	0.014734485	0.096854176	0.109691361	75	2.5	11.11111111	14.28571429	No	No	No	No
CG2201	Yak	PC1_5	PC1	1.34E-12	3.809539871	1.38E-08	0.051958217	0.791218941	1.884200857	2.403075123	3.301886792	27.14776632	48.61111111	62.10526316	No	No	No	No
CG2201	Yak	PC2l_4	PC2l	1.27E-35	3.971544672	1.31E-31	0.062454271	1.028222556	2.320187775	2.884343146	5.519480519	47.78325123	72.27722772	81.57894737	No	No	No	No
CG2201	Yak	PC2m_3	PC2m	1.67E-22	5.014462788	1.72E-18	0.016700731	0.596284837	1.909986867	1.679075514	1.092896175	18.94484412	43.33333333	46.52777778	No	No	No	No
CG2201	Yak	PCd1_1	PCd1	9.69E-19	4.933007005	9.99E-15	0.021469582	0.744905821	1.086086879	2.008411842	2.134146341	26.53061224	36.7816092	55.12820513	No	No	No	No
CG2201	Yak	PCd1_2	PCd1	4.52E-08	4.096686143	0.000466006	0.019174498	0.39012616	0.610652698	1.246865391	1.185770751	14.44444444	14.28571429	32	No	No	No	No
CG2278	Yak	aDN_1	aDN	3.20E-24	4.7319021	3.30E-20	0.220930473	6.186054352	0.104460462	0.063959884	20	96.61016949	6.666666667	5.555555556	No	No	No	No
CG2278	Yak	aDN_2	aDN	1.31E-12	5.76300909	1.35E-08	0.114281807	8.123292753	0	0	10.71428571	97.77777778	0	NA	No	No	No	No
CG2278	Yak	ANm_1	ANm	1.80E-99	5.086166933	1.86E-95	0.291814106	10.0053434	0.130610133	0.215502651	14.52513966	86.11111111	3.731343284	7.731958763	No	No	No	No
CG2278	Yak	ANm_10	ANm	2.65E-72	4.884476918	2.73E-68	0.247920504	7.46504953	0.014234794	0.382945188	18.22660099	94.19795222	1.388888889	15.58441558	No	No	No	No
CG2278	Yak	ANm_11	ANm	2.84E-58	4.812762409	2.92E-54	0.250530242	7.213998406	0.059304776	0.42011764	20.12578616	94.07114625	4.901960784	23.33333333	No	No	No	No
CG2278	Yak	ANm_12	ANm	2.24E-61	4.675326248	2.31E-57	0.278715787	7.216028896	0.073335156	0.277391492	15.17509728	86.13861386	2.985074627	7.936507937	No	No	No	No
CG2278	Yak	ANm_13	ANm	3.39E-61	5.26236685	3.49E-57	0.208829993	8.227581203	0.027457818	0.40864006	19.20903955	94.90740741	1.538461538	19.29824561	No	No	No	No
CG2278	Yak	ANm_14	ANm	5.69E-56	4.481987428	5.87E-52	0.246832606	5.633082038	0	0.240442135	21.42857143	94.97206704	0	11.66666667	No	No	No	No
CG2278	Yak	ANm_15	ANm	4.73E-53	4.757619733	4.88E-49	0.301626659	8.298659158	0.037247277	0.117476033	15.05376344	91.41104294	1.923076923	5.263157895	No	No	No	No
CG2278	Yak	ANm_16	ANm	9.81E-53	5.358056703	1.01E-48	0.217849017	9.166059609	0.051872601	0.104807289	12.71676301	91.66666667	2.222222222	4.255319149	No	No	No	No
CG2278	Yak	ANm_17	ANm	1.88E-39	5.430146169	1.94E-35	0.18338891	8.391869629	0.092523061	0.278542133	18.18181818	96.96969697	5.714285714	17.64705882	No	No	No	No
CG2278	Yak	ANm_18	ANm	2.58E-39	4.735193815	2.66E-35	0.244151945	6.800484019	0.088520388	0.437192377	30.68181818	97.54901961	8	21.56862745	No	No	No	No
CG2278	Yak	ANm_19	ANm	3.87E-40	5.056324064	3.99E-36	0.234995306	8.036125303	0	0.075374807	13.51351351	88.0952381	0	3.389830508	No	No	No	No
CG2278	Yak	ANm_2	ANm	2.05E-94	4.906369942	2.11E-90	0.275430212	8.358081651	0.032516043	0.254126251	19.19191919	92.67605634	1.526717557	14.28571429	No	No	No	No
CG2278	Yak	ANm_20	ANm	6.92E-45	4.576718501	7.13E-41	0.253086248	6.204965055	0.037965649	0.103525128	15.82733813	92.59259259	2.173913043	5.882352941	No	No	No	No
CG2278	Yak	ANm_21	ANm	1.27E-38	5.254077558	1.31E-34	0.207130533	8.296261245	0.095170117	0.148588065	17.70833333	95.32163743	2.222222222	10.52631579	No	No	No	No
CG2278	Yak	ANm_22	ANm	3.48E-35	4.800190517	3.59E-31	0.257416867	7.411435756	0	0.162108618	17.69911504	89.36170213	0	11.53846154	No	No	No	No
CG2278	Yak	ANm_23	ANm	3.25E-40	5.242010862	3.35E-36	0.238661255	9.389982415	0.043194416	0.273578413	25.96153846	95.85798817	4.761904762	10.20408163	No	No	No	No
CG2278	Yak	ANm_24	ANm	1.36E-32	4.488030801	1.40E-28	0.29758683	6.942704822	0	0.2164094	31.3253012	93.22033898	0	13.55932203	No	No	No	No
CG2278	Yak	ANm_25	ANm	3.09E-26	4.650830464	3.19E-22	0.296261457	7.919116502	0.061423871	0.242213274	36.53846154	98.71794872	7.575757576	26.78571429	No	No	No	No
CG2278	Yak	ANm_26	ANm	4.10E-34	5.545997369	4.23E-30	0.146170158	7.347538893	0	0.158557752	12.35955056	92.71523179	0	10	No	No	No	No
CG2278	Yak	ANm_27	ANm	4.93E-32	4.676871517	5.08E-28	0.344216781	9.091684398	0.142337229	0.39274576	20.68965517	93.75	6.25	11.76470588	No	No	No	No
CG2278	Yak	ANm_28	ANm	1.28E-35	4.816811399	1.32E-31	0.258837866	7.542866276	0	0	20	94.06779661	0	0	No	No	No	No
CG2278	Yak	ANm_29	ANm	7.69E-30	5.283503381	7.93E-26	0.196032969	8.053713789	0.046615266	0.065295803	14.28571429	91.42857143	4.545454545	5.660377358	No	No	No	No
CG2278	Yak	ANm_3	ANm	1.34E-94	4.969235107	1.38E-90	0.228921264	7.262138468	0.040807731	0.11934578	17.77108434	90.90909091	2.272727273	6.741573034	No	No	No	No
CG2278	Yak	ANm_30	ANm	2.96E-28	4.810905431	3.05E-24	0.228793015	6.6995584	0.071771022	0.471855052	13.26530612	85.84070796	2.941176471	8.695652174	No	No	No	No
CG2278	Yak	ANm_31	ANm	2.55E-28	5.236286314	2.63E-24	0.178156319	7.196223665	0.168927185	0.4823155	14.28571429	92.92035398	10.52631579	18.18181818	No	No	No	No
CG2278	Yak	ANm_32	ANm	3.76E-21	4.142112737	3.87E-17	0.411561292	7.598389775	0	0.115723485	25	92.1875	0	4.545454545	No	No	No	No
CG2278	Yak	ANm_33	ANm	1.51E-26	5.514337251	1.55E-22	0.159678438	8.106711177	0	0.345793743	16.07142857	98.42519685	0	20	No	No	No	No
CG2278	Yak	ANm_34	ANm	1.83E-24	4.461976048	1.88E-20	0.340112039	7.749965234	0	0.07742385	25.30120482	91.01123596	0	6.25	No	No	No	No
CG2278	Yak	ANm_35	ANm	2.48E-24	4.314915271	2.55E-20	0.282679196	5.880553537	0.071224951	0.538649025	17.33333333	91.20879121	6.666666667	16.12903226	No	No	No	No
CG2278	Yak	ANm_36	ANm	2.03E-27	4.909212797	2.09E-23	0.264686574	8.296401211	0.069686411	0.328529757	21.42857143	98.52941176	4	23.52941176	No	No	No	No
CG2278	Yak	ANm_37	ANm	3.86E-21	4.126909115	3.98E-17	0.250613427	4.673926005	0	0.098286454	26.31578947	94.44444444	0	12.5	No	No	No	No
CG2278	Yak	ANm_38	ANm	7.44E-22	4.784253016	7.67E-18	0.33022506	9.560223664	0	0.189440219	20.68965517	97.14285714	0	15	No	No	No	No
CG2278	Yak	ANm_39	ANm	7.17E-14	5.070494044	7.39E-10	0.221399492	8.08280926	0	0.240490338	9.803921569	78.125	0	9.302325581	No	No	No	No
CG2278	Yak	ANm_4	ANm	2.28E-51	4.500570519	2.36E-47	0.231826269	5.450696339	0.037451438	0.187930119	20	97.48603352	5.421686747	19.41176471	No	No	No	No
CG2278	Yak	ANm_40	ANm	9.33E-23	5.053880843	9.62E-19	0.229558953	8.124119461	0.102291326	0.410610167	15.38461538	92.59259259	5	9.090909091	No	No	No	No
CG2278	Yak	ANm_41	ANm	5.58E-16	4.24986065	5.75E-12	0.346211893	7.026320094	0.108417399	0	28.57142857	91.89189189	9.090909091	0	No	No	No	No
CG2278	Yak	ANm_42	ANm	5.63E-17	4.803290322	5.81E-13	0.265918325	7.794228186	0	0.385216233	20	94.11764706	0	15.38461538	No	No	No	No
CG2278	Yak	ANm_43	ANm	1.44E-14	4.236879881	1.49E-10	0.439340515	8.858306782	0.366235363	0.182149417	37.5	97.05882353	15.38461538	14.28571429	No	No	No	No
CG2278	Yak	ANm_44	ANm	4.81E-15	5.248601908	4.96E-11	0.171430217	7.337233387	0	0	17.77777778	95	0	0	No	No	No	No
CG2278	Yak	ANm_45	ANm	5.69E-07	4.355670923	0.005866788	0.267559654	7.507297572	0	0.322121789	30	100	0	16.66666667	No	No	No	No
CG2278	Yak	ANm_46	ANm	1.72E-15	4.757255909	1.78E-11	0.29851428	8.511632277	NA	0	27.5862069	94.44444444	NA	0	No	No	No	No
CG2278	Yak	ANm_47	ANm	7.16E-11	4.68309206	7.38E-07	0.208381828	6.449259846	0	0.413479429	13.04347826	95.83333333	0	14.28571429	No	No	No	No
CG2278	Yak	ANm_5	ANm	9.44E-97	4.890908586	9.73E-93	0.264888601	7.961795477	0.117416994	0.1921315	18.92857143	97.70491803	5.555555556	9.090909091	No	No	No	No
CG2278	Yak	ANm_50	ANm	2.84E-08	4.931139861	0.000293251	0.179664493	7.141730658	0	0.330371132	22.22222222	96.55172414	0	25	No	No	No	No
CG2278	Yak	ANm_6	ANm	5.04E-80	4.824135661	5.20E-76	0.260703444	7.491450494	0.135245764	0.262084513	16.6023166	89.72809668	7.142857143	9.302325581	No	No	No	No
CG2278	Yak	ANm_7	ANm	1.20E-73	5.076393363	1.23E-69	0.261677388	8.991086912	0.054201508	0.327076267	24.01960784	95	3.571428571	17.89473684	No	No	No	No
CG2278	Yak	ANm_8	ANm	2.32E-63	5.345787869	2.39E-59	0.17669572	7.440957142	0.043297867	0.181496789	16.56050955	96.61654135	3.157894737	13.57142857	No	No	No	No
CG2278	Yak	ANm_9	ANm	2.33E-74	4.97784396	2.41E-70	0.24641239	7.884712158	0.010843529	0.092733449	20	91.05058366	1.369863014	6.349206349	No	No	No	No
CG2278	Yak	PC1_1	PC1	0	5.180426315	0	0.220929126	8.040667311	0.038067728	0.190434602	13.03986711	90.76305221	1.581027668	6.796116505	No	No	No	No
CG2278	Yak	PC1_2	PC1	1.21E-236	4.582174942	1.25E-232	0.239936735	5.770681613	0.044170707	0.148251962	13.31967213	86.01226994	1.851851852	5.534351145	No	No	No	No
CG2278	Yak	PC1_3	PC1	3.84E-269	4.94155911	3.96E-265	0.260773509	8.044288787	0.043028419	0.17121573	18.8738269	93.22660099	2.23880597	7.715133531	No	No	No	No
CG2278	Yak	PC1_4	PC1	7.37E-239	5.178636883	7.60E-235	0.233664455	8.506988904	0.051200139	0.164858574	15.43287327	93.24503311	2.51572327	6.276150628	No	No	No	No
CG2278	Yak	PC1_5	PC1	2.48E-70	5.155544221	2.56E-66	0.222263379	8.086809722	0.014296334	0.263439372	11.79245283	91.0652921	1.388888889	8.421052632	No	No	No	No
CG2278	Yak	PC1_6	PC1	3.03E-29	4.729162251	3.12E-25	0.234086974	6.660411714	0.106098437	0.236120364	29.31034483	98.34254144	6.896551724	17.97752809	No	No	No	No
CG2278	Yak	PC2l_1	PC2l	0	5.050067846	0	0.210980893	7.016597835	0.018747906	0.100468347	13.41666667	89.1605542	0.925925926	4.228855721	No	No	No	No
CG2278	Yak	PC2l_2	PC2l	7.97E-142	4.906804759	8.22E-138	0.235556797	7.1230459	0.003325515	0.217090868	16.8627451	89.91769547	0.564971751	9.677419355	No	No	No	No
CG2278	Yak	PC2l_3	PC2l	7.61E-115	5.433979866	7.85E-111	0.189758964	8.30670644	0	0.183532634	10.29411765	88.65435356	0	5.333333333	No	No	No	No
CG2278	Yak	PC2l_4	PC2l	4.98E-102	4.817744321	5.13E-98	0.212504082	6.082221065	0.040791268	0.225905793	19.48051948	92.85714286	2.97029703	10.52631579	No	No	No	No
CG2278	Yak	PC2l_5	PC2l	1.68E-53	4.202297893	1.73E-49	0.410849345	7.689546797	0.022227952	0.217965295	27.14285714	98.98989899	2.127659574	15.38461538	No	No	No	No
CG2278	Yak	PC2l_6	PC2l	1.52E-17	4.639744656	1.57E-13	0.242903434	6.632181701	0	0.372713487	23.80952381	98.33333333	0	17.64705882	No	No	No	No
CG2278	Yak	PC2m_1	PC2m	1.65E-251	5.122040919	1.70E-247	0.222687614	7.79070349	0.092412447	0.151755258	15.58854719	90.12658228	2.242152466	7.575757576	No	No	No	No
CG2278	Yak	PC2m_2	PC2m	1.37E-181	5.271466228	1.41E-177	0.253912941	9.864870483	0.042092553	0.238358842	16.17873652	94.25051335	2.325581395	9.195402299	No	No	No	No
CG2278	Yak	PC2m_3	PC2m	2.28E-130	5.116271299	2.35E-126	0.194215671	6.797298601	0.082075041	0.226655472	11.83970856	84.65227818	2.222222222	6.944444444	No	No	No	No
CG2278	Yak	PC2m_4	PC2m	2.07E-47	5.487543141	2.13E-43	0.259638042	11.95905659	0.149879816	0.284833998	21.9858156	99.2	9.523809524	12.5	No	No	No	No
CG2278	Yak	PCd1_1	PCd1	1.48E-76	4.942633449	1.52E-72	0.211744593	6.601359158	0.026117366	0.250869084	14.93902439	85.30612245	1.149425287	8.974358974	No	No	No	No
CG2278	Yak	PCd1_2	PCd1	2.60E-67	4.632474567	2.68E-63	0.265616229	6.680706924	0	0.201651664	16.2055336	92.77777778	0	4	No	No	No	No
CG2278	Yak	PCd1_3	PCd1	1.89E-38	4.635228282	1.95E-34	0.228817711	5.838291389	0.081179885	0.039401103	14.64968153	81.64556962	3.703703704	2.222222222	No	No	No	No
CG2278	Yak	PCd2_1	PCd2	1.67E-16	4.999309478	1.72E-12	0.182946933	6.51710037	0	0.421957668	14.89361702	89.55223881	0	17.64705882	No	No	No	No
CG2278	Yak	PCd2_2	PCd2	2.81E-16	4.08800575	2.90E-12	0.318518547	5.745054789	0.058445354	0.208358492	28.57142857	94.33962264	5	25	No	No	No	No
CG2278	Yak	PCd2_3	PCd2	3.20E-12	3.979735367	3.30E-08	0.320138024	5.509240765	0	0.093818612	30.3030303	94.11764706	0	12.5	No	No	No	No
CG2278	Yak	TN1_1	TN1	2.05E-100	4.9029455	2.11E-96	0.219383369	6.834485862	0.068010814	0.160542083	17.92207792	87.56756757	4.21686747	9.352517986	No	No	No	No
CG2278	Yak	TN1_2	TN1	2.78E-97	5.470839454	2.87E-93	0.185327771	8.059863737	0.051437893	0.104420309	11.4213198	89.28571429	3.191489362	7.843137255	No	No	No	No
CG2278	Yak	TN1_3	TN1	7.78E-49	5.063204982	8.02E-45	0.253348147	7.520494349	0	0.170516995	21.2	90.86538462	0	10	No	No	No	No
CG2278	Yak	TN2_1	TN2	3.98E-10	4.777169053	4.10E-06	0.230978869	7.449688981	0	0.34250908	25	94.73684211	0	18.18181818	No	No	No	No
CG2278	Yak	TN2_2	TN2	3.23E-10	3.640772253	3.33E-06	0.533130715	7.122520291	0.200927814	0.232779083	56	97.36842105	15.38461538	15.78947368	No	No	No	No
CG2278	Yak	TN2_3	TN2	1.05E-12	4.874397777	1.08E-08	0.245377815	7.962369129	0.150995817	0.369059782	21.62162162	94.44444444	14.28571429	15.38461538	No	No	No	No
CG2278	Yak	TN2_4	TN2	1.42E-12	5.666492757	1.46E-08	0.194848045	11.45243041	0	0	21.875	100	0	0	No	No	No	No
CG2278	Yak	TN2_5	TN2	2.66E-08	3.750175318	0.000274721	0.450392714	6.875831918	0	0	50	97.43589744	0	0	No	No	No	No
CG2841	Mel	PCd2_2	PCd2	6.79E-08	3.296928769	0.000699993	0.750640447	0.059584669	0	0.432889885	53.06122449	3.773584906	0	33.33333333	No	No	No	No
CG2889	Mel	ANm_16	ANm	4.33E-08	3.165714048	0.000446481	0.386503775	0.037762152	0.222268434	0.062121447	19.65317919	1.19047619	6.666666667	2.127659574	No	No	No	No
CG2889	Mel	ANm_29	ANm	2.68E-09	3.209623384	2.76E-05	0.61612344	0.058264142	0.056839497	0.087990741	38.46153846	3.80952381	4.545454545	7.547169811	No	No	No	No
CG2889	Mel	ANm_30	ANm	1.67E-06	3.058014824	0.017228695	0.544086499	0.057705844	0.115799935	0	26.53061224	3.539823009	5.882352941	0	No	No	No	No
CG2889	Mel	TN2_1	TN2	5.56E-07	4.386379903	0.00573381	0.508695189	0	0.163608369	0.27591434	54.16666667	0	16.66666667	22.72727273	No	No	No	No
CG30010	Mel	PC2m_3	PC2m	3.49E-18	3.854092181	3.60E-14	0.361879585	0.022752454	0.089712913	0.122754878	19.30783242	1.199040767	3.333333333	4.166666667	No	No	No	No
CG30010	Mel	TN2_6	TN2	4.48E-06	4.268045843	0.046190285	0.356670258	0	0.054081826	0.235346922	50	0	11.11111111	14.28571429	No	No	No	No
CG3009	Mel	PCd2_3	PCd2	8.86E-14	4.570686661	9.14E-10	7.969368171	0.317026447	0.057386175	1.374555505	93.93939394	15.68627451	7.142857143	56.25	No	No	No	No
CG30116	Mel	ANm_28	ANm	4.67E-19	3.763917037	4.81E-15	1.51820739	0.103952765	0.644884962	0.591201676	61.81818182	5.93220339	6.25	27.77777778	No	No	No	No
CG30116	Mel	ANm_44	ANm	7.53E-14	5.745418012	7.77E-10	3.779358931	0.045863257	0.121329774	1.594713908	88.88888889	5	7.692307692	61.9047619	No	No	No	No
CG30116	Mel	ANm_6	ANm	7.79E-66	3.147981019	8.03E-62	4.023870213	0.451363624	0.984687634	1.642761337	85.71428571	14.80362538	27.55102041	43.02325581	No	No	No	No
CG30116	Mel	TN2_4	TN2	7.55E-11	4.08838811	7.78E-07	3.181751936	0.157628938	3.149821025	2.001680193	93.75	6.25	72.72727273	80	No	No	No	No
CG30158	Mel	ANm_22	ANm	2.62E-16	3.219042013	2.70E-12	1.62642029	0.168522647	1.111831696	0.493997842	54.86725664	8.510638298	35.59322034	26.92307692	No	No	No	No
CG30377	Yak	ANm_40	ANm	1.76E-07	4.331994919	0.001812043	0.041595303	1.135232366	1.084700878	0	3.076923077	39.50617284	35	0	No	No	No	No
CG31122	Mel	ANm_1	ANm	3.37E-20	4.260110939	3.48E-16	0.566268415	0.027383936	0.022383583	0.06172486	23.46368715	2.314814815	0.746268657	3.092783505	No	No	No	No
CG31122	Mel	ANm_10	ANm	7.61E-20	3.028390003	7.84E-16	0.531251991	0.062303291	0.063144034	0	36.45320197	4.436860068	2.777777778	0	No	No	No	No
CG31122	Mel	ANm_11	ANm	2.33E-13	3.176107823	2.40E-09	0.456431721	0.047241012	0.051965192	0.052565886	30.81761006	4.347826087	4.901960784	5.555555556	No	No	No	No
CG31122	Mel	ANm_12	ANm	1.75E-12	3.565033408	1.80E-08	0.525432955	0.039773398	0	0.071248632	25.29182879	1.485148515	0	3.174603175	No	No	No	No
CG31122	Mel	ANm_14	ANm	1.39E-13	3.330670522	1.43E-09	0.474411863	0.042114111	0.01011287	0.021849327	34.61538462	3.910614525	1.449275362	1.666666667	No	No	No	No
CG31122	Mel	ANm_19	ANm	1.69E-08	3.190295238	0.000174341	0.573409765	0.055622645	0.016939735	0.134330719	27.7027027	2.380952381	1.851851852	5.084745763	No	No	No	No
CG31122	Mel	ANm_20	ANm	1.60E-10	3.554815488	1.64E-06	0.510007512	0.037837417	0	0	29.49640288	3.086419753	0	0	No	No	No	No
CG31122	Mel	ANm_24	ANm	2.54E-16	3.573168683	2.62E-12	0.540289291	0.040756221	0.078743401	0	45.78313253	4.519774011	4.651162791	0	No	No	No	No
CG31122	Mel	ANm_25	ANm	1.38E-27	3.874050955	1.42E-23	0.687118396	0.041763875	0.007753308	0.011912704	80.76923077	5.769230769	1.515151515	1.785714286	No	No	No	No
CG31122	Mel	ANm_26	ANm	1.32E-11	3.401882537	1.36E-07	0.471795259	0.039076464	0	0.031397174	35.95505618	3.311258278	0	2	No	No	No	No
CG31122	Mel	ANm_31	ANm	3.81E-11	4.018329579	3.93E-07	0.652046833	0.032190316	0	0.218503737	40.25974026	2.654867257	0	15.15151515	No	No	No	No
CG31122	Mel	ANm_33	ANm	3.75E-09	3.267230879	3.87E-05	0.616910585	0.058055569	0	0	41.07142857	6.299212598	0	0	No	No	No	No
CG31122	Mel	ANm_36	ANm	9.08E-11	4.553555526	9.36E-07	0.708475766	0.015970572	0.142243153	0.087192528	51.19047619	2.941176471	12	5.882352941	No	No	No	No
CG31122	Mel	ANm_37	ANm	6.09E-08	3.819298565	0.000627401	0.372751328	0.016537274	0	0.025201613	35.0877193	2.222222222	0	3.125	No	No	No	No
CG31122	Mel	ANm_4	ANm	1.29E-14	3.035425303	1.33E-10	0.348625479	0.04083666	0.025099908	0.042670559	31.81818182	5.30726257	3.614457831	4.705882353	No	No	No	No
CG31122	Mel	ANm_41	ANm	1.30E-09	5.450859844	1.34E-05	0.56726276	0	0	0	42.85714286	0	0	0	No	No	No	No
CG31122	Mel	ANm_43	ANm	2.27E-10	3.52136226	2.34E-06	0.60797207	0.040963461	0	0.166856543	56.25	1.470588235	0	9.523809524	No	No	No	No
CG31122	Mel	ANm_6	ANm	1.34E-15	3.273239298	1.39E-11	0.345736314	0.033138557	0.020266299	0.019090309	23.93822394	2.416918429	1.020408163	1.162790698	No	No	No	No
CG31122	Mel	ANm_9	ANm	5.57E-13	3.021873267	5.74E-09	0.278762059	0.030912709	0.027304425	0.02078436	23.52941176	1.945525292	1.369863014	1.587301587	No	No	No	No
CG31122	Mel	PC1_3	PC1	1.98E-73	3.450898267	2.04E-69	0.623169396	0.055851675	0.021218345	0.08236543	40.87591241	3.571428571	1.865671642	4.747774481	No	No	No	No
CG31122	Mel	PC1_4	PC1	1.01E-56	3.259182042	1.04E-52	0.622577404	0.06383176	0.027565198	0.084498901	35.6336261	3.046357616	1.886792453	4.184100418	No	No	No	No
CG31122	Mel	PC1_6	PC1	1.26E-19	4.071740982	1.30E-15	0.424758391	0.020760011	0.018662057	0.036082127	53.44827586	3.867403315	3.448275862	4.494382022	No	No	No	No
CG31122	Mel	PCd1_1	PCd1	8.70E-16	3.272726645	8.97E-12	0.510470604	0.04905181	0	0	27.74390244	2.040816327	0	0	No	No	No	No
CG31122	Mel	PCd1_2	PCd1	8.10E-14	3.288304853	8.35E-10	0.656249662	0.062021395	0.055699136	0	33.20158103	3.333333333	2.040816327	0	No	No	No	No
CG31122	Mel	PCd1_3	PCd1	2.36E-12	5.14885235	2.43E-08	0.51401702	0.008338754	0.050472931	0	28.66242038	0.632911392	1.851851852	0	No	No	No	No
CG31122	Mel	PCd2_3	PCd2	1.60E-07	4.74868492	0.001654532	0.496837519	0	0	0	45.45454545	0	0	0	No	No	No	No
CG31122	Mel	TN2_4	TN2	1.14E-06	3.452353703	0.011751115	0.686056469	0.034280386	0	0.147688672	62.5	3.125	0	10	No	No	No	No
CG31122	Mel	TN2_6	TN2	3.01E-06	3.962122616	0.031044751	0.418677212	0.009883767	0	0.046050268	62.5	2.5	0	7.142857143	No	No	No	No
CG31183	Yak	aDN_1	aDN	1.91E-13	3.2527518	1.97E-09	0.225834261	2.254810224	0	0	11.25	71.18644068	0	0	No	No	No	No
CG31183	Yak	aDN_2	aDN	2.44E-06	3.229259125	0.02511498	0.190247863	2.096819733	0	0	17.85714286	68.88888889	0	NA	No	No	No	No
CG31183	Yak	ANm_28	ANm	1.29E-08	3.349262379	0.000132495	0.088141872	0.982451247	0.135692575	0	8.181818182	38.13559322	3.125	0	No	No	No	No
CG31183	Yak	ANm_33	ANm	9.88E-08	5.865196742	0.001018273	0	1.033033449	0	0.060609486	0	38.58267717	0	6.666666667	No	No	No	No
CG31183	Yak	PC2m_1	PC2m	4.51E-57	5.288549073	4.65E-53	0.037112202	1.490718256	0.122945418	0.18388537	2.863202545	29.74683544	5.829596413	8.585858586	No	No	No	No
CG31183	Yak	PC2m_2	PC2m	6.54E-10	3.543687324	6.74E-06	0.086261512	1.0218578	0.197011928	0.067613	5.392912173	15.8110883	6.976744186	1.724137931	No	No	No	No
CG31183	Yak	PCd1_1	PCd1	5.64E-27	3.03848209	5.82E-23	0.286328052	2.37351408	0.355140786	0.306931063	17.98780488	55.10204082	10.34482759	11.53846154	No	No	No	No
CG31183	Yak	PCd1_3	PCd1	7.48E-13	4.356551509	7.71E-09	0.053910857	1.228560016	0	0.122033071	2.547770701	33.5443038	0	2.222222222	No	No	No	No
CG31183	Mel	TN2_6	TN2	9.31E-08	4.721866997	0.000959463	0.868089338	0.012632643	0.170603163	0.444611513	75	2.5	22.22222222	28.57142857	No	No	No	No
CG31183	Yak	ANm_17	ANm	1.61E-09	4.57730724	1.66E-05	0.033633005	1.069153774	0.016395862	0.076215781	2.272727273	36.36363636	1.428571429	4.411764706	No	Yes	No	No
CG31183	Yak	TN2_1	TN2	9.44E-08	5.548218742	0.000973389	0.024563265	3.072776944	0.105974863	0	4.166666667	76.31578947	8.333333333	0	No	Yes	No	No
CG31323	Mel	ANm_30	ANm	7.20E-25	3.592093407	7.42E-21	3.291434638	0.264930422	0.370563176	0.165881364	79.59183673	7.96460177	11.76470588	8.695652174	No	No	No	No
CG31323	Mel	ANm_45	ANm	5.78E-08	3.917128334	0.000595965	3.484726632	0.219434759	0.725613181	1.468036715	90	17.85714286	43.47826087	58.33333333	No	No	No	No
CG31323	Yak	ANm_19	ANm	1.45E-11	3.02707854	1.49E-07	0.326457898	2.708287186	5.391626839	0.749788627	12.16216216	46.03174603	59.25925926	18.6440678	No	No	Yes	No
CG31345	Mel	ANm_12	ANm	4.20E-36	4.842707323	4.33E-32	2.351267365	0.077126219	0.147342337	0.213482947	60.31128405	2.475247525	5.970149254	6.349206349	No	No	No	No
CG31345	Mel	ANm_15	ANm	7.38E-25	4.140229454	7.61E-21	2.127793539	0.114839072	0.210533048	0.047947143	55.37634409	3.680981595	5.769230769	1.754385965	No	No	No	No
CG31345	Mel	ANm_36	ANm	4.25E-13	3.275114196	4.38E-09	4.059078445	0.405819001	0.06897741	0.9885919	75	25	4	38.23529412	No	No	No	No
CG31345	Mel	ANm_46	ANm	1.28E-06	6.234624019	0.013191814	2.074492067	0	NA	0	48.27586207	0	NA	0	No	No	No	No
CG31345	Mel	TN1_3	TN1	1.36E-29	5.164676921	1.41E-25	3.807447157	0.067458197	0	0.245452528	81.6	3.365384615	0	4	No	No	No	No
CG31345	Mel	TN2_1	TN2	4.05E-07	3.004854523	0.004177968	3.094632928	0.36440471	1.840629793	0	79.16666667	21.05263158	58.33333333	0	No	No	No	No
CG31345	Mel	TN2_6	TN2	3.36E-06	3.939251046	0.034644245	11.32564007	0.721443668	0.431311398	0	100	42.5	55.55555556	0	No	No	No	No
CG31360	Mel	ANm_42	ANm	2.67E-06	3.152737435	0.027499789	0.861723755	0.06908915	0.10042984	0.106453193	55.71428571	5.882352941	3.225806452	7.692307692	No	No	No	No
CG31360	Mel	PCd2_2	PCd2	3.37E-12	3.22278073	3.47E-08	1.539725529	0.148244272	0.117822585	0.933551543	81.63265306	11.32075472	10	50	No	No	No	No
CG31523	Mel	ANm_1	ANm	1.25E-09	3.002643908	1.29E-05	0.332688974	0.039543688	0.173216931	0.061201061	13.68715084	2.314814815	3.731343284	2.06185567	No	No	No	No
CG31523	Mel	ANm_33	ANm	6.34E-07	4.095341393	0.006531715	0.259764163	0.008367711	0	0.024578479	21.42857143	0.787401575	0	3.333333333	No	No	No	No
CG31523	Mel	ANm_44	ANm	3.17E-06	4.004947344	0.032667399	0.559487924	0.011232421	0	0.036797039	46.66666667	2.5	0	4.761904762	No	No	No	No
CG31523	Mel	ANm_7	ANm	7.17E-18	3.674165052	7.40E-14	0.31276146	0.021551419	0.105273747	0.115785105	27.94117647	2	3.571428571	5.263157895	No	No	No	No
CG31676	Mel	ANm_14	ANm	2.80E-32	3.394235907	2.89E-28	4.816461397	0.453037024	0.317463199	2.595289615	78.02197802	25.1396648	15.94202899	61.66666667	No	No	No	No
CG31676	Mel	ANm_29	ANm	1.16E-16	5.110908039	1.20E-12	1.391734382	0.03106772	0	0.16955782	53.84615385	0.952380952	0	9.433962264	No	No	No	No
CG31676	Mel	ANm_30	ANm	2.38E-31	5.988507772	2.45E-27	2.971929225	0.038118931	0	1.00512366	83.67346939	1.769911504	0	30.43478261	No	No	No	No
CG31676	Mel	ANm_33	ANm	1.60E-26	7.253546833	1.65E-22	2.528249181	0.008811566	0.157697527	0.186791821	73.21428571	0.787401575	8	13.33333333	No	No	No	No
CG31676	Mel	ANm_37	ANm	1.92E-15	3.068994013	1.98E-11	1.96252873	0.224839908	0.193156054	4.106311047	78.94736842	15.55555556	15.38461538	87.5	No	No	No	No
CG31676	Mel	ANm_38	ANm	4.94E-12	6.738568057	5.09E-08	1.508261645	0	0	0.027954825	53.44827586	0	0	2.5	No	No	No	No
CG31676	Mel	ANm_40	ANm	2.77E-16	6.015000458	2.86E-12	2.639698524	0.028710881	0	0	64.61538462	1.234567901	0	0	No	No	No	No
CG31688	Mel	aDN_1	aDN	1.67E-18	4.2874712	1.73E-14	2.392993331	0.106232693	0	0.622369395	86.25	11.86440678	0	27.77777778	No	No	No	No
CG31688	Mel	aDN_2	aDN	6.10E-08	4.088464458	0.000629083	1.636016379	0.076046627	0	0	64.28571429	6.666666667	0	NA	No	No	No	No
CG31688	Mel	ANm_1	ANm	1.73E-78	3.336584017	1.78E-74	3.024279244	0.297332891	0.491373673	1.221693281	72.90502793	7.638888889	8.208955224	30.41237113	No	No	No	No
CG31688	Mel	ANm_10	ANm	8.13E-63	3.616345073	8.38E-59	2.613249239	0.210073516	0.092714635	0.744191664	86.20689655	12.62798635	4.166666667	29.87012987	No	No	No	No
CG31688	Mel	ANm_11	ANm	3.70E-55	3.927699939	3.82E-51	2.545835008	0.163752554	0.059639957	1.410406864	86.79245283	11.85770751	3.921568627	63.33333333	No	No	No	No
CG31688	Mel	ANm_12	ANm	1.00E-47	5.012592603	1.04E-43	2.88416507	0.084516922	0.420005305	1.179376533	73.54085603	3.96039604	7.462686567	28.57142857	No	No	No	No
CG31688	Mel	ANm_13	ANm	1.79E-52	3.660102956	1.85E-48	2.625799519	0.203528904	0.416143479	0.68742062	88.13559322	12.5	15.38461538	35.0877193	No	No	No	No
CG31688	Mel	ANm_14	ANm	1.11E-43	4.394976289	1.15E-39	2.372156216	0.107426397	0.107552798	1.266050561	80.76923077	10.61452514	7.246376812	51.66666667	No	No	No	No
CG31688	Mel	ANm_15	ANm	3.39E-39	4.689063986	3.49E-35	2.790543277	0.102251675	0	1.164882412	76.34408602	5.521472393	0	49.12280702	No	No	No	No
CG31688	Mel	ANm_16	ANm	1.98E-40	4.419823237	2.04E-36	2.862398805	0.128048269	0	0.711505052	78.61271676	4.166666667	0	27.65957447	No	No	No	No
CG31688	Mel	ANm_17	ANm	3.55E-32	3.293212118	3.66E-28	2.401653428	0.241102286	0.08662061	1.772631306	84.09090909	18.18181818	5.714285714	60.29411765	No	No	No	No
CG31688	Mel	ANm_19	ANm	2.89E-28	3.388727432	2.98E-24	3.029156335	0.281918448	0.321497083	1.591677762	79.05405405	7.936507937	9.259259259	37.28813559	No	No	No	No
CG31688	Mel	ANm_2	ANm	6.72E-88	3.995116471	6.93E-84	2.806494486	0.173394911	0.153820307	0.984988584	87.54208754	9.577464789	6.106870229	41.9047619	No	No	No	No
CG31688	Mel	ANm_20	ANm	3.65E-33	3.664824632	3.76E-29	2.31745905	0.177116011	0.089798634	0.948885721	77.69784173	9.259259259	4.347826087	29.41176471	No	No	No	No
CG31688	Mel	ANm_21	ANm	3.14E-33	3.57172396	3.24E-29	2.600553589	0.213738668	0.319613859	1.280874009	84.375	13.4502924	13.33333333	63.15789474	No	No	No	No
CG31688	Mel	ANm_22	ANm	3.12E-30	3.847831535	3.21E-26	2.628607911	0.176085566	0.156069545	1.621555681	79.6460177	7.80141844	1.694915254	50	No	No	No	No
CG31688	Mel	ANm_24	ANm	1.87E-42	4.142343445	1.93E-38	2.751787712	0.150860475	0.157768214	1.780451607	95.18072289	11.86440678	11.62790698	64.40677966	No	No	No	No
CG31688	Mel	ANm_25	ANm	1.34E-29	3.594381739	1.38E-25	3.094142986	0.251349161	0.272463528	2.879224035	98.07692308	24.35897436	25.75757576	92.85714286	No	No	No	No
CG31688	Mel	ANm_26	ANm	7.53E-35	3.934748191	7.76E-31	2.517740459	0.158751604	0.168022015	0.876888628	84.26966292	5.298013245	7.692307692	36	No	No	No	No
CG31688	Mel	ANm_27	ANm	2.19E-31	3.969535343	2.26E-27	2.368085783	0.144953225	0.063606758	2.071204916	83.90804598	7.638888889	3.125	61.76470588	No	No	No	No
CG31688	Mel	ANm_28	ANm	1.89E-28	3.770913785	1.95E-24	2.548098493	0.178854303	0.112831843	1.154745517	83.63636364	11.01694915	6.25	44.44444444	No	No	No	No
CG31688	Mel	ANm_29	ANm	8.47E-28	4.342068813	8.74E-24	2.572386747	0.117854249	0	0.96042989	85.71428571	5.714285714	0	47.16981132	No	No	No	No
CG31688	Mel	ANm_3	ANm	5.30E-88	4.514080905	5.46E-84	2.823461708	0.120565632	0.098175209	1.759846798	87.04819277	7.210031348	4.545454545	53.93258427	No	No	No	No
CG31688	Mel	ANm_30	ANm	8.72E-26	4.047534928	8.99E-22	2.821590315	0.162401119	0.225090361	1.380923559	78.57142857	6.194690265	5.882352941	34.7826087	No	No	No	No
CG31688	Mel	ANm_31	ANm	1.02E-22	3.768366454	1.05E-18	2.229619235	0.155724619	0.120677199	0.930813253	77.92207792	8.849557522	5.263157895	42.42424242	No	No	No	No
CG31688	Mel	ANm_32	ANm	2.12E-22	3.734522279	2.18E-18	3.108383408	0.227156164	0	0.906110015	80.76923077	9.375	0	31.81818182	No	No	No	No
CG31688	Mel	ANm_33	ANm	3.93E-24	4.201643129	4.06E-20	2.643762857	0.136778316	0.716895546	1.503926081	83.92857143	11.81102362	8	60	No	No	No	No
CG31688	Mel	ANm_34	ANm	2.14E-24	3.798349483	2.21E-20	2.767191854	0.18852423	0.027252263	1.142060423	90.36144578	13.48314607	4.347826087	46.875	No	No	No	No
CG31688	Mel	ANm_35	ANm	2.38E-18	4.398280715	2.45E-14	2.347529992	0.100969321	0.052509977	1.008293657	72	8.791208791	3.333333333	38.70967742	No	No	No	No
CG31688	Mel	ANm_36	ANm	8.24E-19	3.30217087	8.49E-15	3.052317129	0.295941521	0	1.989383333	88.0952381	22.05882353	0	67.64705882	No	No	No	No
CG31688	Mel	ANm_37	ANm	7.11E-19	3.10173427	7.33E-15	2.02839112	0.227217825	0.074472362	0.63488237	87.71929825	16.66666667	11.53846154	53.125	No	No	No	No
CG31688	Mel	ANm_38	ANm	1.35E-17	3.614491777	1.39E-13	2.144222571	0.162186995	0.395473498	1.34929544	86.20689655	8.571428571	16.66666667	42.5	No	No	No	No
CG31688	Mel	ANm_39	ANm	8.78E-14	6.454904074	9.05E-10	2.852717982	0.01711766	0.103562552	1.048971147	66.66666667	1.5625	5	32.55813953	No	No	No	No
CG31688	Mel	ANm_4	ANm	5.87E-27	3.098594719	6.05E-23	1.962183035	0.227338712	0.184583296	1.586015696	65.45454545	18.99441341	20.48192771	72.35294118	No	No	No	No
CG31688	Mel	ANm_40	ANm	3.40E-16	4.010260288	3.51E-12	2.923331384	0.170022466	0.338123813	0.841693089	72.30769231	6.172839506	10	27.27272727	No	No	No	No
CG31688	Mel	ANm_42	ANm	8.88E-11	3.415327484	9.15E-07	2.220687778	0.180074889	0	1.309065663	82.85714286	11.76470588	0	53.84615385	No	No	No	No
CG31688	Mel	ANm_43	ANm	1.48E-15	3.189318451	1.53E-11	2.673305376	0.281787742	0.269244231	1.773611987	96.875	14.70588235	7.692307692	76.19047619	No	No	No	No
CG31688	Mel	ANm_45	ANm	5.53E-07	3.595718026	0.005699941	1.92348067	0.149513806	0.403266586	1.098472071	80	14.28571429	13.04347826	66.66666667	No	No	No	No
CG31688	Mel	ANm_46	ANm	1.23E-13	4.383901294	1.27E-09	2.821173227	0.108175614	NA	0	91.37931034	5.555555556	NA	0	No	No	No	No
CG31688	Mel	ANm_47	ANm	1.86E-07	3.187737821	0.001915582	1.866944876	0.188831149	0.517936069	3.733055425	73.91304348	14.58333333	18.18181818	57.14285714	No	No	No	No
CG31688	Mel	ANm_48	ANm	1.82E-06	3.860288777	0.018721784	2.179573796	0.141624012	0	1.156435097	100	13.33333333	0	62.5	No	No	No	No
CG31688	Mel	ANm_5	ANm	9.37E-73	3.772931581	9.66E-69	2.722207868	0.196121292	0.254725703	1.298229498	85.35714286	11.14754098	13.33333333	47.9338843	No	No	No	No
CG31688	Mel	ANm_50	ANm	1.22E-07	3.983727917	0.001253268	2.862022619	0.149934221	0	1.057033053	83.33333333	6.896551724	0	50	No	No	No	No
CG31688	Mel	ANm_6	ANm	1.17E-70	4.065699718	1.20E-66	2.674949136	0.156950996	0.019440049	1.414296732	80.30888031	8.157099698	1.020408163	40.69767442	No	No	No	No
CG31688	Mel	ANm_7	ANm	3.48E-66	3.453693127	3.59E-62	2.622791947	0.236500002	0.198743268	1.276082907	87.25490196	12	10.71428571	48.42105263	No	No	No	No
CG31688	Mel	ANm_8	ANm	1.12E-48	3.794593301	1.16E-44	2.345616218	0.165732234	0.253307346	1.220186034	79.61783439	12.78195489	10.52631579	48.57142857	No	No	No	No
CG31688	Mel	ANm_9	ANm	1.51E-60	3.513037882	1.55E-56	2.368629336	0.203928194	0.067722353	0.853875453	83.92156863	8.949416342	4.109589041	33.33333333	No	No	No	No
CG31688	Mel	PC1_1	PC1	1.93E-220	3.794637641	1.99E-216	2.530351966	0.181395513	0.107985911	0.956026323	77.3255814	8.232931727	3.557312253	28.93203883	No	No	No	No
CG31688	Mel	PC1_2	PC1	9.63E-189	4.302069224	9.92E-185	2.74753406	0.13810573	0.116274499	0.885465195	77.66393443	6.625766871	4.62962963	27.86259542	No	No	No	No
CG31688	Mel	PC1_3	PC1	2.50E-207	4.030019798	2.58E-203	2.600370129	0.158008574	0.074698761	1.305276913	84.35870699	8.497536946	2.23880597	40.9495549	No	No	No	No
CG31688	Mel	PC1_4	PC1	4.89E-177	4.02439677	5.04E-173	2.723773168	0.166133846	0.087904802	1.39237216	81.17942284	7.417218543	3.144654088	38.07531381	No	No	No	No
CG31688	Mel	PC1_5	PC1	6.57E-63	3.991315658	6.78E-59	2.628085781	0.162107248	0	1.340238503	81.60377358	7.216494845	0	38.94736842	No	No	No	No
CG31688	Mel	PC2l_1	PC2l	4.44E-259	3.88760181	4.58E-255	2.443670559	0.164345423	0.055269324	0.95563513	78.41666667	8.312958435	1.543209877	30.34825871	No	No	No	No
CG31688	Mel	PC2l_2	PC2l	1.40E-106	4.058696291	1.44E-102	2.153759537	0.127303305	0.133835962	0.996412249	77.05882353	6.172839506	4.519774011	35.48387097	No	No	No	No
CG31688	Mel	PC2l_3	PC2l	4.99E-72	3.593020418	5.15E-68	2.493183811	0.204172704	0.057845264	0.746177504	71.81372549	7.65171504	1.333333333	23.33333333	No	No	No	No
CG31688	Mel	PC2l_4	PC2l	6.66E-95	3.890291022	6.87E-91	2.054955398	0.136338311	0.067235679	0.983492803	87.01298701	9.359605911	4.95049505	41.22807018	No	No	No	No
CG31688	Mel	PC2l_5	PC2l	2.78E-47	4.041176309	2.86E-43	2.582195417	0.152229496	0.082584869	1.1144842	87.85714286	12.12121212	8.510638298	50	No	No	No	No
CG31688	Mel	PC2l_6	PC2l	2.85E-16	3.589300163	2.94E-12	3.195152155	0.25077483	0.119659437	2.111966237	95.23809524	26.66666667	11.11111111	88.23529412	No	No	No	No
CG31688	Mel	PC2m_1	PC2m	6.15E-210	4.124962332	6.34E-206	2.774646041	0.15782171	0.081185559	1.590412998	85.15376458	6.962025316	4.035874439	45.45454545	No	No	No	No
CG31688	Mel	PC2m_2	PC2m	1.73E-120	3.822799347	1.79E-116	2.741846745	0.191816293	0.242888233	1.264340104	80.12326656	7.597535934	5.813953488	37.93103448	No	No	No	No
CG31688	Mel	PC2m_3	PC2m	2.70E-102	4.278211082	2.79E-98	2.648691514	0.134204868	0.19847368	1.463832366	78.1420765	5.275779376	4.444444444	41.66666667	No	No	No	No
CG31688	Mel	PC2m_4	PC2m	8.13E-30	3.488545408	8.38E-26	2.631711589	0.227098734	0.058242475	1.04758772	82.26950355	14.4	2.380952381	42.5	No	No	No	No
CG31688	Mel	PCd1_1	PCd1	8.67E-52	3.246052303	8.94E-48	2.073164611	0.214751399	0.160568514	1.513747673	77.74390244	11.42857143	5.747126437	43.58974359	No	No	No	No
CG31688	Mel	PCd1_2	PCd1	4.23E-47	3.698010208	4.36E-43	3.020318828	0.227472797	0	0.695240365	82.60869565	8.888888889	0	16	No	No	No	No
CG31688	Mel	PCd1_3	PCd1	7.56E-31	3.149572336	7.79E-27	2.312652966	0.255000842	0.141053264	1.504581714	75.79617834	9.493670886	3.703703704	42.22222222	No	No	No	No
CG31688	Mel	PCd2_1	PCd2	4.39E-16	4.030768856	4.53E-12	2.386898538	0.132409562	0.609607413	1.130315405	85.10638298	11.94029851	25	47.05882353	No	No	No	No
CG31688	Mel	PCd2_2	PCd2	6.45E-15	3.959154484	6.65E-11	2.502490378	0.143341293	0.051781276	0.734745054	87.75510204	9.433962264	5	41.66666667	No	No	No	No
CG31688	Mel	PCd2_3	PCd2	1.74E-11	3.46141959	1.80E-07	1.819127083	0.148290651	0	0.646978025	84.84848485	17.64705882	0	56.25	No	No	No	No
CG31688	Mel	TN1_1	TN1	3.12E-88	3.663564392	3.21E-84	2.264021746	0.176289382	0.110638805	0.979327907	83.37662338	7.837837838	6.024096386	44.60431655	No	No	No	No
CG31688	Mel	TN1_2	TN1	3.43E-69	4.45991832	3.53E-65	2.872662887	0.126119491	0.111359088	0.930056752	80.96446701	5.952380952	4.255319149	39.21568627	No	No	No	No
CG31688	Mel	TN1_3	TN1	1.10E-28	3.308082024	1.13E-24	2.566943633	0.197317891	0	0.925160906	88.4	10.09615385	0	36	No	No	No	No
CG31688	Mel	TN2_2	TN2	9.03E-10	3.815883024	9.31E-06	2.548384931	0.157479177	0.540022663	2.296096472	88	21.05263158	23.07692308	63.15789474	No	No	No	No
CG31688	Mel	TN2_3	TN2	3.85E-11	3.547917585	3.97E-07	2.470782215	0.185787012	0	1.132656563	91.89189189	8.333333333	0	53.84615385	No	No	No	No
CG31688	Mel	TN2_4	TN2	1.69E-10	3.182292187	1.74E-06	2.490359504	0.246537327	0	1.239609381	96.875	18.75	0	60	No	No	No	No
CG31688	Mel	TN2_5	TN2	7.09E-11	4.710478254	7.31E-07	1.959584977	0.051592197	0.411408949	0.967930599	93.75	5.128205128	35.71428571	76.92307692	No	No	No	No
CG31705	Mel	aDN_1	aDN	2.26E-09	5.4371484	2.33E-05	0.721832486	0	0	0	46.25	0	0	0	No	No	No	No
CG31705	Mel	ANm_11	ANm	4.45E-26	3.825254749	4.59E-22	0.870822453	0.057925751	0.087132665	0.006011855	47.79874214	4.347826087	2.941176471	1.111111111	No	No	No	No
CG31705	Mel	ANm_21	ANm	1.57E-20	3.99296167	1.62E-16	0.782521914	0.043953076	0	0.196626665	47.91666667	1.754385965	0	14.03508772	No	No	No	No
CG31705	Mel	ANm_23	ANm	9.30E-27	5.568784901	9.59E-23	0.826952646	0.011707874	0	0	56.73076923	0.591715976	0	0	No	No	No	No
CG31705	Mel	ANm_25	ANm	8.93E-15	3.772693353	9.21E-11	0.512799296	0.032515971	0	0.050213445	48.07692308	3.846153846	0	7.142857143	No	No	No	No
CG31705	Mel	ANm_37	ANm	2.72E-13	5.807011689	2.80E-09	0.604530346	0	0.198869406	0	49.12280702	0	15.38461538	0	No	No	No	No
CG31705	Mel	ANm_40	ANm	2.13E-07	4.306409697	0.002193799	0.593145956	0.0184099	0	0	32.30769231	1.234567901	0	0	No	No	No	No
CG31705	Mel	ANm_49	ANm	3.17E-08	4.540326387	0.000326362	0.446356219	0	0	0	80	0	0	0	No	No	No	No
CG31705	Mel	PC1_5	PC1	1.71E-24	4.854124542	1.76E-20	0.681398498	0.020286056	0	0.020057766	33.49056604	0.687285223	0	1.052631579	No	No	No	No
CG31705	Mel	PC2l_2	PC2l	7.59E-45	5.540214983	7.83E-41	0.625421742	0.01142461	0.083942638	0.014022807	35.09803922	0.411522634	3.389830508	0.806451613	No	No	No	No
CG31705	Mel	PC2l_4	PC2l	2.48E-44	5.359847956	2.56E-40	0.564027195	0.011350894	0	0	42.20779221	0.738916256	0	0	No	No	No	No
CG31705	Mel	PC2m_1	PC2m	1.04E-56	3.061047421	1.07E-52	0.608721998	0.071798914	0.030513043	0.186580824	34.46447508	3.164556962	1.34529148	9.595959596	No	No	No	No
CG31705	Mel	PCd2_1	PCd2	2.05E-08	3.452211635	0.000211274	0.710289954	0.051914341	0	0	44.68085106	1.492537313	0	0	No	No	No	No
CG31705	Mel	PCd2_3	PCd2	5.13E-08	4.969741927	0.000529068	0.584125275	0	0	0	48.48484848	0	0	0	No	No	No	No
CG31760	Mel	PC2l_3	PC2l	9.80E-52	3.649643507	1.01E-47	1.987505459	0.155920661	0.050910017	0.047273362	55.6372549	5.013192612	1.333333333	2	No	No	No	No
CG31997	Mel	ANm_1	ANm	1.37E-21	5.648500864	1.41E-17	1.769921138	0.033025514	0.137643816	0.125345214	22.06703911	1.157407407	2.23880597	4.12371134	No	No	No	No
CG31997	Mel	ANm_19	ANm	3.99E-08	4.740545852	0.000411159	1.501831128	0.04849532	0.061810809	0.723635835	27.02702703	3.174603175	1.851851852	16.94915254	No	No	No	No
CG31997	Yak	ANm_21	ANm	4.09E-13	3.698001691	4.22E-09	0.107664567	1.526616162	2.521209245	0.138157856	6.25	49.70760234	48.88888889	8.771929825	No	No	No	No
CG31997	Yak	ANm_33	ANm	3.73E-08	5.337561594	0.000384059	0.016057138	1.363477378	2.045164778	0.810883062	1.785714286	42.51968504	48	26.66666667	No	No	No	No
CG31997	Yak	ANm_35	ANm	3.82E-10	4.505809716	3.94E-06	0.074026252	1.973709046	1.988043462	0.155539817	2.666666667	46.15384615	40	6.451612903	No	No	No	No
CG31997	Yak	ANm_44	ANm	2.69E-10	5.689798822	2.78E-06	0.023956686	2.358657091	2.578248833	0.374172123	2.222222222	67.5	69.23076923	23.80952381	No	No	No	No
CG31997	Mel	PC2l_3	PC2l	6.67E-15	3.56294172	6.88E-11	1.124795844	0.092743536	0.51772009	0.54137858	20.09803922	2.374670185	8	17.33333333	No	No	No	No
CG31997	Yak	PC2m_1	PC2m	1.76E-52	3.850511655	1.81E-48	0.094309152	1.37445229	1.770087722	1.059920848	4.772004242	31.64556962	43.49775785	34.84848485	No	No	No	No
CG31997	Yak	PC2m_3	PC2m	2.84E-30	5.548643749	2.93E-26	0.021560115	1.092018313	1.465116787	0.755966325	1.275045537	24.70023981	30	20.83333333	No	No	No	No
CG31997	Mel	TN1_1	TN1	2.84E-50	6.523074967	2.93E-46	1.585229363	0.014364132	0.009116369	0.601966332	48.83116883	1.081081081	0.602409639	21.58273381	No	No	No	No
CG31997	Mel	TN1_2	TN1	3.41E-15	6.566674082	3.52E-11	1.17812647	0.009577347	0	0.070129183	24.11167513	0.793650794	0	3.921568627	No	No	No	No
CG31997	Mel	TN1_3	TN1	1.11E-28	7.674583755	1.14E-24	3.482851363	0.027409876	0	0.179315376	76.4	0.480769231	0	12	No	No	No	No
CG31997	Mel	TN2_6	TN2	1.07E-11	6.924099266	1.10E-07	2.910998697	0	0	0.608754748	100	0	0	42.85714286	No	No	No	No
CG31997	Yak	PC2l_2	PC2l	7.54E-57	3.656170446	7.77E-53	0.18379146	2.339749086	3.718457174	1.297387492	8.235294118	53.08641975	66.10169492	36.29032258	No	Yes	Yes	No
CG31997	Yak	ANm_46	ANm	3.57E-15	6.423515261	3.68E-11	0.017634632	2.965848456	NA	0	1.724137931	80.55555556	NA	0	No	Yes	No	No
CG31999	Yak	aDN_1	aDN	9.94E-08	4.8095794	0.00102	0.010429704	0.626073274	0	0.059762861	1.25	33.89830508	0	5.555555556	No	No	No	No
CG31999	Yak	ANm_1	ANm	1.22E-07	3.477377743	0.001256281	0.051528707	0.602706648	0.107631369	0.089817893	3.351955307	14.12037037	5.970149254	1.546391753	No	No	No	No
CG31999	Yak	ANm_10	ANm	7.17E-25	5.414054089	7.39E-21	0.026328635	1.329214048	0.252331852	0.013703717	2.463054187	44.02730375	11.11111111	1.298701299	No	No	No	No
CG31999	Yak	ANm_11	ANm	6.15E-12	5.064600812	6.34E-08	0.012889628	0.637879296	0.113059732	0.044879872	1.257861635	27.66798419	3.921568627	3.333333333	No	No	No	No
CG31999	Yak	ANm_12	ANm	4.92E-12	5.001364082	5.07E-08	0.015533854	0.61723446	0.089320007	0.165478103	0.778210117	19.30693069	1.492537313	3.174603175	No	No	No	No
CG31999	Yak	ANm_14	ANm	4.37E-23	6.61215137	4.51E-19	0.004552955	0.977319856	0.149110954	0	0.549450549	44.13407821	7.246376812	0	No	No	No	No
CG31999	Yak	ANm_17	ANm	1.05E-13	6.053090784	1.08E-09	0.006010598	1.148582215	0.10330617	0.042019343	1.136363636	46.46464646	5.714285714	2.941176471	No	No	No	No
CG31999	Yak	ANm_18	ANm	2.49E-21	5.614078689	2.56E-17	0.022828381	1.669774064	0.176781981	0.216307072	2.272727273	65.68627451	14	11.76470588	No	No	No	No
CG31999	Yak	ANm_19	ANm	1.27E-07	5.074369932	0.001308071	0.018098826	0.829518553	0	0	1.351351351	20.63492063	0	0	No	No	No	No
CG31999	Yak	ANm_2	ANm	1.00E-15	4.922580558	1.03E-11	0.017279024	0.623336732	0.089000591	0.026284799	1.683501684	22.81690141	3.816793893	2.857142857	No	No	No	No
CG31999	Yak	ANm_20	ANm	4.41E-06	4.058577196	0.045467698	0.025941873	0.545974641	0.100141648	0	2.158273381	18.51851852	6.52173913	0	No	No	No	No
CG31999	Yak	ANm_21	ANm	7.18E-12	5.078806979	7.40E-08	0.021407793	1.069711167	0.342938279	0.03631249	2.083333333	40.93567251	8.888888889	3.50877193	No	No	No	No
CG31999	Yak	ANm_22	ANm	1.85E-08	4.372887831	0.000190798	0.040120961	1.007531756	0.027280143	0.065942147	3.539823009	30.4964539	1.694915254	3.846153846	No	No	No	No
CG31999	Yak	ANm_24	ANm	8.34E-10	5.123879735	8.59E-06	0.015740941	0.963334054	0.074668919	0.087302106	2.409638554	38.4180791	4.651162791	3.389830508	No	No	No	No
CG31999	Yak	ANm_25	ANm	5.27E-07	4.769839398	0.005436034	0	0.518229732	0.112404889	0.04577772	0	36.53846154	15.15151515	5.357142857	No	No	No	No
CG31999	Yak	ANm_26	ANm	3.03E-10	5.4572809	3.12E-06	0.019512353	1.344287651	0.24403848	0.034638033	2.247191011	38.41059603	7.692307692	2	No	No	No	No
CG31999	Yak	ANm_27	ANm	2.07E-07	4.678892099	0.002130004	0.021569986	0.839981423	0.061406956	0	2.298850575	29.86111111	3.125	0	No	No	No	No
CG31999	Yak	ANm_28	ANm	1.76E-06	4.205127164	0.018122001	0.02490644	0.618593166	0	0.037481821	1.818181818	22.88135593	0	2.777777778	No	No	No	No
CG31999	Yak	ANm_3	ANm	1.32E-17	5.498747492	1.36E-13	0.01495264	0.809148672	0.12975256	0	1.204819277	22.57053292	4.545454545	0	No	No	No	No
CG31999	Yak	ANm_33	ANm	3.61E-10	5.370203706	3.73E-06	0.021095266	1.603241652	0	0.055915692	1.785714286	51.18110236	0	6.666666667	No	No	No	No
CG31999	Yak	ANm_34	ANm	5.22E-12	6.037935116	5.38E-08	0.013473711	1.665685249	0.139442787	0.124106434	1.204819277	47.19101124	4.347826087	3.125	No	No	No	No
CG31999	Yak	ANm_35	ANm	2.35E-07	4.618643626	0.00242398	0.021289052	0.839575499	0	0.101948536	1.333333333	32.96703297	0	6.451612903	No	No	No	No
CG31999	Yak	ANm_36	ANm	1.12E-11	4.202400326	1.16E-07	0.060709112	1.322099421	0.05608525	0	5.952380952	54.41176471	4	0	No	No	No	No
CG31999	Yak	ANm_38	ANm	9.32E-10	5.646954069	9.61E-06	0.014465458	1.574463988	0	0.046694061	1.724137931	51.42857143	0	2.5	No	No	No	No
CG31999	Yak	ANm_40	ANm	2.73E-13	5.949214404	2.81E-09	0.022028373	2.299263339	0.448724505	0	1.538461538	60.49382716	15	0	No	No	No	No
CG31999	Yak	ANm_5	ANm	2.09E-21	4.408322861	2.15E-17	0.035730119	0.831261135	0.095019523	0.247648137	3.571428571	34.09836066	4.444444444	8.26446281	No	No	No	No
CG31999	Yak	ANm_8	ANm	4.78E-14	5.311673803	4.93E-10	0.00979001	0.638040068	0.085305011	0.012394338	1.27388535	31.95488722	6.315789474	0.714285714	No	No	No	No
CG31999	Yak	PC1_1	PC1	2.65E-59	5.169479809	2.73E-55	0.025658041	0.952291573	0.090645197	0.04070283	2.159468439	24.69879518	3.162055336	1.941747573	No	No	No	No
CG31999	Yak	PC1_2	PC1	8.15E-38	4.701515449	8.40E-34	0.024383365	0.659872597	0.015446296	0.070032257	1.639344262	19.63190184	0.925925926	2.86259542	No	No	No	No
CG31999	Yak	PC1_3	PC1	2.03E-55	4.316661462	2.09E-51	0.042223114	0.860932688	0.137735062	0.109856943	3.232533889	29.67980296	5.597014925	5.934718101	No	No	No	No
CG31999	Yak	PC1_4	PC1	5.59E-41	4.067996934	5.76E-37	0.057693374	0.98736234	0.109536311	0.056751918	4.015056462	28.21192053	3.773584906	2.928870293	No	No	No	No
CG31999	Yak	PC1_5	PC1	5.10E-16	4.387048012	5.26E-12	0.051223401	1.167028693	0.032888678	0	4.245283019	33.33333333	1.388888889	0	No	No	No	No
CG31999	Yak	PC1_6	PC1	6.19E-07	4.91151742	0.006381864	0	0.51337801	0.04782856	0.071717349	0	33.14917127	6.896551724	5.617977528	No	No	No	No
CG31999	Yak	PC2l_1	PC2l	2.65E-55	4.497082372	2.73E-51	0.029874475	0.692619603	0.085519027	0.011629866	2.416666667	23.55338223	4.320987654	0.497512438	No	No	No	No
CG31999	Yak	PC2l_3	PC2l	2.53E-11	4.018406553	2.61E-07	0.041479234	0.709270061	0	0.038878067	2.696078431	16.09498681	0	1.333333333	No	No	No	No
CG31999	Yak	PC2l_4	PC2l	5.52E-16	4.4469392	5.69E-12	0.027168395	0.660901146	0.108510259	0.056077437	2.922077922	24.38423645	5.940594059	3.50877193	No	No	No	No
CG31999	Yak	PC2m_1	PC2m	1.40E-28	4.381934956	1.44E-24	0.02291235	0.498552921	0.045882308	0.162576161	2.120890774	17.08860759	1.793721973	7.070707071	No	No	No	No
CG31999	Yak	PC2m_3	PC2m	1.16E-16	4.244120097	1.20E-12	0.03207531	0.639943752	0.041796875	0.108608765	1.821493625	16.30695444	2.222222222	2.777777778	No	No	No	No
CG31999	Yak	TN1_1	TN1	3.45E-25	5.872081603	3.56E-21	0.013051494	0.916052635	0.057741094	0.057805924	1.558441558	27.83783784	1.807228916	3.597122302	No	No	No	No
CG31999	Yak	TN2_4	TN2	3.97E-06	4.62524238	0.040957082	0.033026844	1.555071607	0	0.186358554	3.125	56.25	0	10	No	No	No	No
CG32052	Mel	ANm_32	ANm	1.42E-20	3.431595004	1.46E-16	4.10983623	0.374870263	0.379176684	0.079197803	82.69230769	14.0625	14.70588235	4.545454545	No	No	No	No
CG32052	Mel	PCd2_1	PCd2	5.97E-17	3.395089341	6.16E-13	2.265734542	0.202467123	1.000701928	0.505336706	93.61702128	10.44776119	75	29.41176471	No	No	Yes	No
CG32091	Mel	PCd1_2	PCd1	5.72E-10	3.335198971	5.90E-06	0.476010872	0.04200131	0	0.756361696	23.71541502	2.222222222	0	24	No	No	No	No
CG32091	Yak	ANm_24	ANm	3.25E-08	6.164359561	0.000335295	0	0.858480197	0.599964299	0.045586747	0	29.94350282	27.90697674	1.694915254	No	Yes	Yes	No
CG32280	Yak	ANm_10	ANm	3.28E-10	4.347636918	3.38E-06	0.011480094	0.330610659	0.309519474	0.121769051	0.492610837	18.77133106	16.66666667	7.792207792	No	No	No	No
CG32280	Yak	ANm_11	ANm	1.20E-10	4.185719215	1.23E-06	0.015433987	0.391371025	0.279413698	0.071412311	1.886792453	26.08695652	16.66666667	5.555555556	No	No	No	No
CG32280	Yak	ANm_13	ANm	1.18E-11	4.053255325	1.21E-07	0.025573875	0.513733734	0.558050261	0	2.259887006	27.31481481	29.23076923	0	No	No	No	No
CG32280	Yak	ANm_15	ANm	8.61E-13	6.870392507	8.87E-09	0	0.622909404	0.406233132	0.033076658	0	24.5398773	13.46153846	1.754385965	No	No	No	No
CG32280	Yak	ANm_16	ANm	2.37E-06	4.007310937	0.024415085	0.018977058	0.392178545	0.219180723	0.108781242	1.156069364	14.88095238	6.666666667	4.255319149	No	No	No	No
CG32280	Yak	ANm_17	ANm	5.47E-09	4.52890455	5.64E-05	0.010869093	0.508199416	0.503107416	0.044637038	1.136363636	32.82828283	30	2.941176471	No	No	No	No
CG32280	Yak	ANm_2	ANm	4.83E-13	4.665236447	4.98E-09	0.011535556	0.375309477	0.455779469	0.167168174	0.673400673	17.74647887	19.84732824	9.523809524	No	No	No	No
CG32280	Yak	ANm_21	ANm	2.00E-08	5.672195533	0.00020623	0	0.52531743	0.304198703	0.066789551	0	27.48538012	20	5.263157895	No	No	No	No
CG32280	Yak	ANm_23	ANm	2.96E-08	3.392930013	0.0003047	0.044258941	0.560003505	0.368875023	0.09593952	4.807692308	33.13609467	28.57142857	6.12244898	No	No	No	No
CG32280	Yak	ANm_24	ANm	5.43E-07	5.428299283	0.005601584	0	0.513153687	0.377152543	0.024635484	0	25.42372881	25.58139535	3.389830508	No	No	No	No
CG32280	Yak	ANm_25	ANm	8.81E-08	4.283052362	0.000908439	0.008894486	0.541139656	0.496567383	0.112775992	1.923076923	42.30769231	43.93939394	10.71428571	No	No	No	No
CG32280	Yak	ANm_26	ANm	2.35E-08	5.951706747	0.000242511	0	0.688805607	0.647799615	0.200212045	0	29.13907285	33.33333333	8	No	No	No	No
CG32280	Yak	ANm_3	ANm	5.81E-10	3.396886034	5.99E-06	0.037490323	0.423488967	0.540951975	0.065693872	3.012048193	17.24137931	23.86363636	2.247191011	No	No	No	No
CG32280	Yak	ANm_31	ANm	3.67E-07	4.422453494	0.003783708	0.020403791	0.707158703	0.27563249	0.077205173	1.298701299	30.97345133	13.15789474	3.03030303	No	No	No	No
CG32280	Yak	ANm_36	ANm	6.70E-09	4.01125339	6.91E-05	0.023614771	0.558056966	0.294588842	0.072765375	3.571428571	41.17647059	20	2.941176471	No	No	No	No
CG32280	Yak	ANm_4	ANm	8.18E-26	5.395959022	8.43E-22	0.012356815	0.900287783	0.852309697	0.085214045	0.909090909	62.29050279	58.43373494	8.823529412	No	No	No	No
CG32280	Yak	ANm_5	ANm	1.21E-18	5.570099591	1.25E-14	0.005084934	0.40796808	0.49403765	0.055684159	0.714285714	25.90163934	30	4.132231405	No	No	No	No
CG32280	Yak	ANm_6	ANm	2.52E-10	4.893190654	2.60E-06	0.009163578	0.384023397	0.270567493	0.127584829	0.772200772	16.01208459	14.28571429	4.651162791	No	No	No	No
CG32280	Yak	ANm_7	ANm	1.84E-09	3.958642797	1.90E-05	0.016866617	0.335121164	0.622170508	0.084348295	1.960784314	20	39.28571429	6.315789474	No	No	No	No
CG32280	Yak	ANm_8	ANm	1.21E-11	3.524178892	1.24E-07	0.033141596	0.450811712	0.31908344	0.116673563	3.821656051	31.57894737	28.42105263	7.857142857	No	No	No	No
CG32280	Yak	ANm_9	ANm	2.65E-10	5.23397936	2.74E-06	0.005592653	0.354170815	0.499764075	0.034755892	0.392156863	15.56420233	19.17808219	1.587301587	No	No	No	No
CG32280	Yak	PC1_1	PC1	4.34E-60	4.542435755	4.47E-56	0.021009423	0.507930377	0.563524224	0.078754981	1.245847176	23.3935743	25.6916996	3.300970874	No	No	No	No
CG32280	Yak	PC1_5	PC1	7.21E-14	4.939973249	7.43E-10	0.014479557	0.58581827	0.815403319	0.02801042	0.943396226	25.08591065	29.16666667	1.052631579	No	No	No	No
CG32280	Yak	PC1_6	PC1	5.89E-09	5.060198993	6.08E-05	0	0.569707999	0.614203895	0.037188921	0	41.98895028	46.55172414	5.617977528	No	No	No	No
CG32280	Yak	PC2l_1	PC2l	4.77E-53	3.437077537	4.92E-49	0.047788778	0.525804883	0.477782816	0.073854825	2.25	22.98288509	19.75308642	3.482587065	No	No	No	No
CG32280	Yak	PC2l_2	PC2l	1.07E-20	3.531212899	1.10E-16	0.050078402	0.599575177	0.696161043	0.071285319	3.333333333	22.83950617	25.98870056	3.225806452	No	No	No	No
CG32280	Yak	PC2l_3	PC2l	2.77E-19	3.549553868	2.86E-15	0.059522372	0.723011439	0.685330802	0.098246515	2.450980392	23.74670185	24	4	No	No	No	No
CG32280	Yak	PC2l_4	PC2l	2.59E-31	7.214684903	2.67E-27	0.001402122	0.688069947	0.510484714	0.125760836	0.324675325	36.20689655	29.7029703	7.894736842	No	No	No	No
CG32280	Yak	PC2l_5	PC2l	3.02E-10	3.303129203	3.11E-06	0.04845327	0.543713366	0.5255306	0.025350342	3.571428571	31.31313131	34.04255319	1.923076923	No	No	No	No
CG32280	Yak	PC2m_1	PC2m	3.38E-47	4.944392664	3.48E-43	0.014268393	0.470709983	0.452540911	0.088912345	0.954400848	22.53164557	18.83408072	5.050505051	No	No	No	No
CG32280	Yak	PC2m_2	PC2m	2.30E-41	6.329411511	2.37E-37	0.006411847	0.637469608	0.62584088	0.149200923	0.462249615	26.28336756	22.09302326	6.32183908	No	No	No	No
CG32280	Yak	PC2m_3	PC2m	3.51E-22	4.922922392	3.62E-18	0.018389325	0.610701774	0.502521919	0.08976136	1.092896175	18.70503597	18.88888889	4.166666667	No	No	No	No
CG32280	Yak	PC2m_4	PC2m	8.80E-11	6.214070086	9.07E-07	0	0.518504853	0.497047166	0.119038894	0	26.4	28.57142857	7.5	No	No	No	No
CG32280	Yak	PCd1_1	PCd1	1.37E-29	4.997162004	1.41E-25	0.027834269	0.982233815	1.035343168	0.162457114	1.524390244	37.14285714	35.63218391	7.692307692	No	No	No	No
CG32280	Yak	PCd1_2	PCd1	1.17E-18	3.735210624	1.20E-14	0.070450207	0.985275422	0.603157475	0.239333683	4.347826087	36.66666667	16.32653061	6	No	No	No	No
CG32280	Yak	PCd1_3	PCd1	6.67E-11	3.309906367	6.87E-07	0.086595611	0.915606829	0.706555705	0.049780964	5.095541401	33.5443038	29.62962963	2.222222222	No	No	No	No
CG32280	Yak	PCd2_1	PCd2	1.73E-06	5.207934069	0.017879736	0	0.771480072	0.691818098	0.053152191	0	38.80597015	25	5.882352941	No	No	No	No
CG32280	Yak	PCd2_2	PCd2	2.56E-07	4.967865949	0.002637357	0	0.619808058	0.516458709	0.091565029	0	43.39622642	35	8.333333333	No	No	No	No
CG32280	Yak	TN1_1	TN1	3.69E-29	7.137353143	3.80E-25	0.00246503	0.71172805	0.522530728	0.088593937	0.25974026	28.91891892	22.89156627	5.035971223	No	No	No	No
CG32280	Yak	TN1_2	TN1	3.30E-15	3.558117423	3.40E-11	0.04718878	0.596264827	0.410582113	0.069191825	2.538071066	21.82539683	20.21276596	5.882352941	No	No	No	No
CG32280	Yak	TN1_3	TN1	1.27E-13	4.199238145	1.31E-09	0.03002773	0.712044557	0.225815362	0.194887417	2.4	27.40384615	10	6	No	No	No	No
CG3262	Mel	ANm_13	ANm	9.99E-57	4.021802492	1.03E-52	2.853723258	0.171400748	0.307322794	0.213867797	90.39548023	10.18518519	15.38461538	14.03508772	No	No	No	No
CG3262	Mel	ANm_32	ANm	9.89E-19	3.064533918	1.02E-14	2.293217534	0.26859855	0.600410139	0.639351239	78.84615385	11.71875	23.52941176	22.72727273	No	No	No	No
CG3262	Mel	ANm_34	ANm	3.77E-21	3.52304679	3.89E-17	2.602627266	0.216208331	0.496297145	0.112292054	84.3373494	12.35955056	30.43478261	6.25	No	No	No	No
CG3262	Mel	ANm_35	ANm	4.56E-16	3.153868618	4.70E-12	2.07971294	0.224174412	0.360469238	0.410526904	73.33333333	14.28571429	20	25.80645161	No	No	No	No
CG3262	Mel	ANm_36	ANm	1.22E-11	3.044986415	1.25E-07	1.861954251	0.212335313	0.682018335	0.100377187	69.04761905	17.64705882	32	8.823529412	No	No	No	No
CG3262	Mel	ANm_42	ANm	1.44E-12	4.508687451	1.49E-08	2.644619811	0.087390898	0.504150549	0.185314723	85.71428571	5.882352941	16.12903226	15.38461538	No	No	No	No
CG3262	Mel	ANm_47	ANm	1.47E-07	3.075217592	0.001511622	2.175314286	0.242426111	0.074187278	0.306757876	73.91304348	14.58333333	9.090909091	14.28571429	No	No	No	No
CG3262	Mel	ANm_50	ANm	7.99E-08	4.185511518	0.000823327	2.373830519	0.099032845	0.437185642	0.496623607	83.33333333	6.896551724	25	25	No	No	No	No
CG3262	Mel	PCd1_1	PCd1	5.00E-55	3.004883573	5.15E-51	2.623097179	0.323077292	0.181987137	0.242158029	83.23170732	16.73469388	8.045977011	11.53846154	No	No	No	No
CG3262	Mel	PCd2_1	PCd2	2.26E-17	3.341792512	2.33E-13	2.652997068	0.248845029	0.973298366	0.780443562	93.61702128	14.92537313	50	52.94117647	No	No	No	No
CG32700	Mel	PC2m_4	PC2m	3.58E-42	4.036465529	3.70E-38	7.151184393	0.428225726	0.058206497	0.01651255	98.58156028	20	4.761904762	2.5	No	No	No	No
CG32700	Mel	TN2_5	TN2	1.46E-08	3.707439168	0.000151007	3.767844248	0.267574803	0.218502819	1.399009549	93.75	20.51282051	7.142857143	69.23076923	No	No	No	No
CG33111	Yak	aDN_1	aDN	1.37E-10	3.7413824	1.41E-06	0.079667113	1.215713731	2.428080311	1.649915691	7.5	55.93220339	53.33333333	77.77777778	No	No	No	No
CG33111	Yak	ANm_1	ANm	7.70E-27	3.443202217	7.93E-23	0.118404678	1.315949543	1.468367413	1.780002399	5.865921788	37.73148148	35.07462687	43.81443299	No	No	No	No
CG33111	Yak	ANm_10	ANm	2.05E-24	3.69624105	2.11E-20	0.111963348	1.511734022	1.229253461	1.352940655	7.881773399	50.17064846	50	49.35064935	No	No	No	No
CG33111	Yak	ANm_11	ANm	2.76E-26	3.748281071	2.85E-22	0.112655941	1.594471963	1.321771618	2.069557939	11.32075472	61.66007905	52.94117647	71.11111111	No	No	No	No
CG33111	Yak	ANm_13	ANm	3.62E-21	3.571171127	3.73E-17	0.117414244	1.458088078	0.930854499	1.213940584	10.16949153	52.77777778	35.38461538	54.38596491	No	No	No	No
CG33111	Yak	ANm_14	ANm	7.15E-31	4.754619293	7.38E-27	0.049649169	1.483015862	1.06664656	1.677434887	3.846153846	60.89385475	49.27536232	61.66666667	No	No	No	No
CG33111	Yak	ANm_15	ANm	5.47E-17	4.780176608	5.64E-13	0.036963572	1.157258262	0.873517326	1.601071838	2.688172043	37.42331288	26.92307692	47.36842105	No	No	No	No
CG33111	Yak	ANm_16	ANm	7.63E-13	3.091808124	7.87E-09	0.171915604	1.509019315	1.415726061	1.59060796	10.40462428	41.66666667	33.33333333	48.93617021	No	No	No	No
CG33111	Yak	ANm_17	ANm	1.51E-17	3.372710093	1.56E-13	0.165085103	1.822651824	1.753236124	2.919068764	15.90909091	67.17171717	62.85714286	75	No	No	No	No
CG33111	Yak	ANm_18	ANm	2.71E-19	3.285515441	2.79E-15	0.158617732	1.652546448	1.27066242	2.063302545	17.04545455	71.07843137	62	76.47058824	No	No	No	No
CG33111	Yak	ANm_19	ANm	2.41E-14	3.692391648	2.48E-10	0.100268534	1.375652355	1.337552005	1.929527346	4.054054054	42.06349206	40.74074074	47.45762712	No	No	No	No
CG33111	Yak	ANm_2	ANm	5.76E-32	4.178200035	5.94E-28	0.084782725	1.59300535	1.452227178	1.364756748	6.397306397	46.47887324	45.03816794	56.19047619	No	No	No	No
CG33111	Yak	ANm_20	ANm	7.62E-13	3.204811395	7.85E-09	0.137066155	1.323949201	0.732538797	0.789528139	9.352517986	44.44444444	28.26086957	29.41176471	No	No	No	No
CG33111	Yak	ANm_22	ANm	1.21E-14	4.495541252	1.25E-10	0.053828889	1.406782705	1.558147898	1.255431768	4.424778761	47.5177305	44.06779661	42.30769231	No	No	No	No
CG33111	Yak	ANm_23	ANm	2.11E-23	4.645394103	2.18E-19	0.067160823	1.915535207	2.598165012	2.771635645	9.615384615	69.23076923	76.19047619	79.59183673	No	No	No	No
CG33111	Yak	ANm_24	ANm	4.49E-15	3.523129347	4.63E-11	0.149145387	1.847520673	1.402563612	2.602598733	14.45783133	62.71186441	55.81395349	79.66101695	No	No	No	No
CG33111	Yak	ANm_25	ANm	2.06E-20	4.685366354	2.12E-16	0.061288752	2.065338083	2.356413273	2.290023726	9.615384615	86.53846154	90.90909091	92.85714286	No	No	No	No
CG33111	Yak	ANm_26	ANm	8.36E-12	3.768799426	8.62E-08	0.117790811	1.752116856	1.162582831	2.150357259	8.988764045	50.99337748	46.15384615	62	No	No	No	No
CG33111	Yak	ANm_27	ANm	2.75E-10	3.074674911	2.84E-06	0.188338772	1.676646722	1.594690771	1.713661568	16.09195402	52.77777778	56.25	44.11764706	No	No	No	No
CG33111	Yak	ANm_28	ANm	2.75E-15	3.551582998	2.83E-11	0.134245519	1.672223072	0.858160363	1.971306032	9.090909091	57.62711864	43.75	63.88888889	No	No	No	No
CG33111	Yak	ANm_29	ANm	2.17E-11	3.462463177	2.24E-07	0.14451107	1.704575168	1.581380048	1.752061776	7.692307692	52.38095238	54.54545455	62.26415094	No	No	No	No
CG33111	Yak	ANm_3	ANm	1.27E-26	3.96172374	1.31E-22	0.089897459	1.444496071	0.937403082	1.611166857	6.626506024	40.43887147	30.68181818	43.82022472	No	No	No	No
CG33111	Yak	ANm_30	ANm	1.31E-10	3.872830589	1.35E-06	0.098332041	1.581206655	1.099802445	2.360291262	5.102040816	43.36283186	32.35294118	47.82608696	No	No	No	No
CG33111	Yak	ANm_31	ANm	8.08E-12	3.965708272	8.33E-08	0.0898477	1.597858172	2.002675363	1.67960552	7.792207792	53.98230088	52.63157895	54.54545455	No	No	No	No
CG33111	Yak	ANm_34	ANm	6.08E-13	5.54775628	6.27E-09	0.026857457	1.808690019	1.401115311	2.155965005	3.614457831	52.80898876	52.17391304	56.25	No	No	No	No
CG33111	Yak	ANm_35	ANm	5.43E-12	3.768330087	5.60E-08	0.097977695	1.505776988	1.666947687	1.291416199	8	58.24175824	56.66666667	58.06451613	No	No	No	No
CG33111	Yak	ANm_36	ANm	2.12E-13	3.8979435	2.18E-09	0.122005066	1.981523147	1.472747888	1.908330529	8.333333333	63.23529412	48	76.47058824	No	No	No	No
CG33111	Yak	ANm_4	ANm	1.57E-26	3.103260957	1.62E-22	0.178844327	1.612245075	2.152100655	1.904686122	14.54545455	74.8603352	82.53012048	77.05882353	No	No	No	No
CG33111	Yak	ANm_42	ANm	4.96E-09	4.472673214	5.11E-05	0.069997147	1.841908288	1.217755855	1.283182823	7.142857143	55.88235294	35.48387097	46.15384615	No	No	No	No
CG33111	Yak	ANm_43	ANm	2.69E-07	4.166975732	0.002773518	0.085965236	2.090859609	2.43296835	1.706391837	9.375	63.23529412	69.23076923	71.42857143	No	No	No	No
CG33111	Yak	ANm_46	ANm	7.04E-08	3.991418842	0.000726112	0.128659709	2.292795727	NA	2.442758532	10.34482759	58.33333333	NA	100	No	No	No	No
CG33111	Yak	ANm_5	ANm	2.89E-43	3.879745905	2.98E-39	0.113120185	1.714469651	1.871061237	2.282692127	7.5	61.31147541	68.88888889	61.98347107	No	No	No	No
CG33111	Yak	ANm_6	ANm	2.25E-23	3.705817189	2.32E-19	0.101501674	1.371808631	1.869718322	2.09151369	6.563706564	41.9939577	55.10204082	54.65116279	No	No	No	No
CG33111	Yak	ANm_7	ANm	2.80E-33	4.375667946	2.89E-29	0.086651062	1.897219687	1.719558001	2.236073681	8.823529412	60	63.0952381	67.36842105	No	No	No	No
CG33111	Yak	ANm_8	ANm	5.29E-33	4.327893719	5.46E-29	0.074552611	1.62138756	1.503388044	1.528056761	7.006369427	67.29323308	54.73684211	60	No	No	No	No
CG33111	Yak	ANm_9	ANm	1.73E-20	3.413024815	1.78E-16	0.12047066	1.321109611	1.054185726	1.132757945	9.411764706	43.19066148	38.35616438	41.26984127	No	No	No	No
CG33111	Yak	PC1_1	PC1	1.36E-109	3.60148567	1.40E-105	0.129726399	1.583725905	1.494203645	1.671492652	6.727574751	46.48594378	43.08300395	44.85436893	No	No	No	No
CG33111	Yak	PC1_2	PC1	1.89E-74	3.198960943	1.95E-70	0.173288888	1.599488568	1.822966499	1.603585756	9.016393443	44.5398773	43.51851852	41.60305344	No	No	No	No
CG33111	Yak	PC1_3	PC1	1.57E-109	4.222898294	1.61E-105	0.090946	1.716494063	1.348953065	1.743895434	7.194994786	52.70935961	46.26865672	51.63204748	No	No	No	No
CG33111	Yak	PC1_4	PC1	1.23E-79	3.744594846	1.27E-75	0.119983612	1.623757456	1.539421982	1.920156948	6.398996236	47.54966887	40.88050314	49.37238494	No	No	No	No
CG33111	Yak	PC1_5	PC1	2.99E-17	3.364876443	3.08E-13	0.142746938	1.515762041	1.389423778	1.743795002	9.433962264	41.58075601	38.88888889	52.63157895	No	No	No	No
CG33111	Yak	PC1_6	PC1	5.27E-17	4.456330902	5.43E-13	0.073912608	1.995557396	1.470975607	1.817231072	12.06896552	74.58563536	74.13793103	78.65168539	No	No	No	No
CG33111	Yak	PC2l_1	PC2l	4.32E-98	3.652539477	4.46E-94	0.106229653	1.345551497	1.095041739	1.478855571	6.083333333	41.64629177	36.72839506	44.27860697	No	No	No	No
CG33111	Yak	PC2l_2	PC2l	4.45E-37	3.766889675	4.59E-33	0.096910183	1.343850977	1.016557501	1.490654316	7.450980392	39.71193416	30.50847458	41.12903226	No	No	No	No
CG33111	Yak	PC2l_3	PC2l	7.44E-43	4.135340572	7.68E-39	0.101251868	1.819797292	2.332216174	1.749863788	5.147058824	46.96569921	45.33333333	40	No	No	No	No
CG33111	Yak	PC2l_4	PC2l	9.34E-41	3.89934632	9.63E-37	0.086639552	1.338799296	1.407373599	1.728631399	8.116883117	54.43349754	53.46534653	62.28070175	No	No	No	No
CG33111	Yak	PC2l_5	PC2l	1.00E-21	3.886986246	1.04E-17	0.101559109	1.603137621	2.447351651	1.545681612	7.857142857	58.08080808	68.08510638	57.69230769	No	No	No	No
CG33111	Yak	PC2l_6	PC2l	1.20E-08	4.510582837	0.000123248	0.030271685	1.216060949	1.515254375	2.343264177	4.761904762	60	70.37037037	94.11764706	No	No	No	No
CG33111	Yak	PC2m_1	PC2m	1.43E-91	4.325307386	1.48E-87	0.083683643	1.697590592	1.744913094	1.972829123	6.5747614	47.08860759	50.22421525	53.53535354	No	No	No	No
CG33111	Yak	PC2m_2	PC2m	1.12E-70	4.054163965	1.15E-66	0.109914356	1.849453152	1.689947567	1.703625169	7.241910632	52.77207392	47.09302326	54.59770115	No	No	No	No
CG33111	Yak	PC2m_3	PC2m	4.79E-35	3.731135773	4.93E-31	0.099634903	1.344898542	1.395963163	1.811400072	5.282331512	35.25179856	38.88888889	45.13888889	No	No	No	No
CG33111	Yak	PCd1_1	PCd1	8.91E-31	3.612269766	9.18E-27	0.148524531	1.849553664	2.114802527	2.118100901	7.926829268	48.16326531	45.97701149	51.28205128	No	No	No	No
CG33111	Yak	PCd1_2	PCd1	2.15E-23	3.455727476	2.22E-19	0.12623466	1.422831844	1.286609479	2.443659967	5.533596838	45.55555556	26.53061224	44	No	No	No	No
CG33111	Yak	PCd1_3	PCd1	7.05E-17	3.516764376	7.27E-13	0.154714272	1.83742566	2.217033759	1.74967123	10.1910828	50.63291139	51.85185185	53.33333333	No	No	No	No
CG33111	Yak	PCd2_1	PCd2	1.30E-09	4.600721845	1.34E-05	0.043947183	1.567638452	0.461212065	1.735508623	6.382978723	61.19402985	25	58.82352941	No	No	No	No
CG33111	Yak	PCd2_2	PCd2	3.01E-09	3.279561328	3.10E-05	0.141498632	1.553345172	1.10604088	1.199373676	14.28571429	69.81132075	60	75	No	No	No	No
CG33111	Yak	PCd2_3	PCd2	4.65E-06	3.236984254	0.047986023	0.114995216	1.350294876	0.885437076	1.340878549	15.15151515	60.78431373	50	81.25	No	No	No	No
CG33111	Yak	TN1_1	TN1	1.06E-28	4.023939012	1.09E-24	0.093046716	1.564365432	1.482550903	1.930944354	8.571428571	41.08108108	42.1686747	65.4676259	No	No	No	No
CG33111	Yak	TN1_2	TN1	1.88E-31	4.004798954	1.94E-27	0.094864908	1.537520835	1.201253111	1.475605839	5.583756345	42.46031746	41.4893617	56.8627451	No	No	No	No
CG33111	Yak	TN1_3	TN1	1.23E-18	4.085616471	1.27E-14	0.084924859	1.589585096	1.297116288	1.257787083	8	47.59615385	48	50	No	No	No	No
CG33111	Yak	TN2_2	TN2	4.12E-08	4.461531193	0.000424464	0.043991391	1.824185912	1.167834261	1.906990304	8	78.94736842	69.23076923	73.68421053	No	No	No	No
CG33111	Yak	TN2_4	TN2	1.28E-06	4.089851467	0.013201013	0.06037545	1.52896371	1.45076126	1.5154376	6.25	62.5	45.45454545	70	No	No	No	No
CG33229	Mel	aDN_1	aDN	1.46E-16	3.8398141	1.51E-12	2.539953014	0.161312754	0.453910273	0.767615936	82.5	13.55932203	20	38.88888889	No	No	No	No
CG33229	Mel	ANm_1	ANm	6.64E-57	3.384885232	6.84E-53	2.291945744	0.21736053	0.222681708	0.702638509	60.89385475	7.87037037	11.19402985	23.71134021	No	No	No	No
CG33229	Mel	ANm_10	ANm	1.06E-56	3.856290345	1.09E-52	2.351754339	0.159307292	0.289223162	0.266399662	78.32512315	9.556313993	19.44444444	14.28571429	No	No	No	No
CG33229	Mel	ANm_11	ANm	4.96E-42	3.581946367	5.11E-38	2.206168178	0.180804743	0.38752683	0.861300059	77.35849057	13.43873518	24.50980392	38.88888889	No	No	No	No
CG33229	Mel	ANm_12	ANm	1.02E-36	3.396611937	1.05E-32	2.827748914	0.263927931	0.416177281	0.621982874	69.26070039	9.405940594	14.92537313	19.04761905	No	No	No	No
CG33229	Mel	ANm_13	ANm	2.58E-43	3.318579176	2.66E-39	2.405555517	0.237051255	0.349665891	0.563285284	81.3559322	12.5	18.46153846	24.56140351	No	No	No	No
CG33229	Mel	ANm_14	ANm	1.97E-37	3.09020939	2.03E-33	2.976140332	0.344526809	0.341361217	0.809994817	84.06593407	22.90502793	24.63768116	40	No	No	No	No
CG33229	Mel	ANm_15	ANm	1.95E-27	3.106671269	2.01E-23	2.419705947	0.275395395	0.374709714	0.319547869	69.89247312	11.04294479	13.46153846	19.29824561	No	No	No	No
CG33229	Mel	ANm_17	ANm	4.18E-31	3.274812619	4.31E-27	2.24833134	0.228420521	0.290552484	0.624076298	82.95454545	15.65656566	18.57142857	36.76470588	No	No	No	No
CG33229	Mel	ANm_18	ANm	5.18E-39	4.184772766	5.34E-35	2.751358506	0.147011088	0.382288866	0.654262251	88.63636364	15.68627451	26	41.17647059	No	No	No	No
CG33229	Mel	ANm_20	ANm	1.92E-24	3.240799155	1.98E-20	2.173422972	0.224502772	0.508552521	0.652231807	66.90647482	11.72839506	23.91304348	26.47058824	No	No	No	No
CG33229	Mel	ANm_21	ANm	1.37E-36	3.983799795	1.41E-32	2.717182017	0.166552037	0.152810049	0.422870317	86.45833333	11.11111111	13.33333333	26.31578947	No	No	No	No
CG33229	Mel	ANm_22	ANm	1.30E-26	3.117064106	1.34E-22	3.044779157	0.344862232	0.634123314	1.082497106	82.30088496	14.89361702	23.72881356	46.15384615	No	No	No	No
CG33229	Mel	ANm_23	ANm	1.98E-31	3.354624389	2.04E-27	2.313425011	0.221181304	0.126217967	0.44035587	84.61538462	15.97633136	14.28571429	30.6122449	No	No	No	No
CG33229	Mel	ANm_24	ANm	9.05E-30	3.341995679	9.34E-26	2.23354127	0.215807285	0.544972873	0.363678871	83.13253012	13.55932203	32.55813953	18.6440678	No	No	No	No
CG33229	Mel	ANm_25	ANm	1.16E-22	3.751215805	1.19E-18	2.280943711	0.164407221	0.258461907	0.45228532	82.69230769	16.66666667	31.81818182	37.5	No	No	No	No
CG33229	Mel	ANm_26	ANm	3.44E-25	3.193018072	3.55E-21	2.558041937	0.274319609	0.375179152	0.911918595	79.7752809	13.90728477	23.07692308	36	No	No	No	No
CG33229	Mel	ANm_27	ANm	8.67E-21	3.259905686	8.94E-17	3.042610173	0.311882112	0.640520976	0.720934977	73.56321839	14.58333333	25	29.41176471	No	No	No	No
CG33229	Mel	ANm_28	ANm	1.42E-21	3.10599202	1.46E-17	2.017126285	0.226861892	0.370159538	0.815157724	76.36363636	11.01694915	15.625	36.11111111	No	No	No	No
CG33229	Mel	ANm_29	ANm	4.30E-18	3.110440792	4.43E-14	1.893257793	0.210965358	0.439397928	0.71319994	72.52747253	10.47619048	22.72727273	32.0754717	No	No	No	No
CG33229	Mel	ANm_30	ANm	3.29E-23	3.094571488	3.40E-19	3.470230654	0.398600753	0.741453332	1.202739882	84.69387755	16.81415929	23.52941176	34.7826087	No	No	No	No
CG33229	Mel	ANm_31	ANm	3.89E-22	4.019066241	4.01E-18	2.637441324	0.15462741	0.574144099	0.467355116	77.92207792	10.61946903	26.31578947	27.27272727	No	No	No	No
CG33229	Mel	ANm_34	ANm	4.77E-20	3.071712431	4.91E-16	3.12183334	0.361503182	0.870976744	0.740370245	86.74698795	20.2247191	26.08695652	34.375	No	No	No	No
CG33229	Mel	ANm_36	ANm	1.73E-15	3.12575454	1.79E-11	2.594281101	0.283873289	0.31573506	0.348070943	82.14285714	20.58823529	16	20.58823529	No	No	No	No
CG33229	Mel	ANm_39	ANm	1.69E-10	3.40994626	1.74E-06	2.510419317	0.222403563	0.602743462	0.713385326	66.66666667	9.375	20	27.90697674	No	No	No	No
CG33229	Mel	ANm_4	ANm	1.15E-30	3.584141813	1.18E-26	2.400355071	0.198108121	0.511827962	0.505784436	70.90909091	22.62569832	37.95180723	40	No	No	No	No
CG33229	Mel	ANm_43	ANm	1.76E-16	4.485416967	1.82E-12	2.211779522	0.085430049	0	0.634328632	87.5	4.411764706	0	28.57142857	No	No	No	No
CG33229	Mel	ANm_44	ANm	3.07E-12	3.167990172	3.16E-08	3.522214874	0.369354867	0.904043431	1.497918227	95.55555556	15	61.53846154	57.14285714	No	No	No	No
CG33229	Mel	ANm_45	ANm	1.28E-08	4.463328326	0.000132142	4.221183989	0.178030505	0.752048697	0.658539038	90	14.28571429	39.13043478	50	No	No	No	No
CG33229	Mel	ANm_5	ANm	6.09E-56	3.491752066	6.28E-52	2.363933093	0.207180895	0.339574802	0.707582126	75.71428571	11.80327869	16.66666667	35.53719008	No	No	No	No
CG33229	Mel	ANm_50	ANm	7.01E-09	4.18437891	7.22E-05	2.582424983	0.110610763	0.1074437	0.842593001	94.44444444	6.896551724	12.5	50	No	No	No	No
CG33229	Mel	ANm_6	ANm	2.87E-53	3.279482131	2.96E-49	2.514654347	0.256350267	0.597158297	0.394900815	72.58687259	10.27190332	18.36734694	17.44186047	No	No	No	No
CG33229	Mel	ANm_7	ANm	6.01E-53	3.647904107	6.20E-49	2.008754741	0.157307843	0.320287489	0.629619535	76.47058824	9.333333333	16.66666667	35.78947368	No	No	No	No
CG33229	Mel	ANm_8	ANm	8.27E-57	3.785608094	8.53E-53	2.770433262	0.197596072	0.413329743	0.667671385	89.17197452	14.28571429	22.10526316	29.28571429	No	No	No	No
CG33229	Mel	PC1_1	PC1	4.78E-197	3.858714407	4.93E-193	2.958790338	0.203004034	0.463204851	0.764665903	74.16943522	10.64257028	18.5770751	25.24271845	No	No	No	No
CG33229	Mel	PC1_2	PC1	4.16E-148	3.256840494	4.29E-144	3.173711765	0.330897561	0.549972549	0.87271544	74.59016393	13.25153374	17.12962963	25.76335878	No	No	No	No
CG33229	Mel	PC1_3	PC1	1.38E-159	3.095957024	1.42E-155	2.817337251	0.328396112	0.667297963	0.811989322	79.97914494	16.00985222	26.11940299	32.64094955	No	No	No	No
CG33229	Mel	PC1_4	PC1	1.53E-149	3.502673307	1.57E-145	3.354336821	0.294721606	0.538369092	0.846945125	78.293601	12.31788079	22.64150943	31.38075314	No	No	No	No
CG33229	Mel	PC1_5	PC1	5.12E-51	3.30656946	5.28E-47	2.961820465	0.296392303	0.307725055	1.229787075	78.30188679	12.37113402	12.5	32.63157895	No	No	No	No
CG33229	Mel	PC1_6	PC1	4.86E-23	3.500374174	5.01E-19	2.207571492	0.191071676	0.363915244	0.657050755	79.31034483	16.57458564	39.65517241	40.4494382	No	No	No	No
CG33229	Mel	PC2l_1	PC2l	2.11E-208	3.266494625	2.18E-204	2.819262351	0.292241249	0.56463813	0.672392288	74.66666667	12.87693562	22.83950617	24.62686567	No	No	No	No
CG33229	Mel	PC2l_3	PC2l	1.14E-76	3.487393025	1.18E-72	3.83233721	0.339286965	1.043270544	0.815592803	77.94117647	10.81794195	32	26	No	No	No	No
CG33229	Mel	PC2l_4	PC2l	1.44E-72	3.315523435	1.48E-68	2.113068564	0.210110077	0.245559669	0.710735235	79.22077922	11.57635468	14.85148515	32.45614035	No	No	No	No
CG33229	Mel	PC2l_5	PC2l	2.79E-30	3.071540157	2.88E-26	2.701331061	0.317129762	0.299052396	0.875777165	78.57142857	20.2020202	19.14893617	42.30769231	No	No	No	No
CG33229	Mel	PC2l_6	PC2l	9.26E-16	3.626289929	9.54E-12	3.146710297	0.240082138	0.564727527	1.096182362	92.85714286	23.33333333	51.85185185	76.47058824	No	No	No	No
CG33229	Mel	PC2m_1	PC2m	2.42E-139	3.219493676	2.49E-135	2.354270726	0.251598648	0.442198333	0.696998806	72.64050901	10.63291139	19.28251121	26.76767677	No	No	No	No
CG33229	Mel	PC2m_2	PC2m	2.80E-84	3.271295061	2.88E-80	2.244069749	0.23052883	0.460443972	0.713780168	69.64560863	11.08829569	18.02325581	28.16091954	No	No	No	No
CG33229	Mel	PCd1_1	PCd1	7.99E-52	3.54380506	8.24E-48	2.684869696	0.226393711	0.58499809	0.640012577	75.91463415	9.387755102	21.83908046	24.35897436	No	No	No	No
CG33229	Mel	PCd1_2	PCd1	1.19E-47	3.76596055	1.22E-43	3.792537732	0.273515765	0.633231924	1.162821388	84.58498024	13.88888889	20.40816327	26	No	No	No	No
CG33229	Mel	PCd1_3	PCd1	3.50E-32	3.394796777	3.61E-28	2.790773909	0.259608068	0.824241946	0.694541545	77.07006369	10.75949367	29.62962963	28.88888889	No	No	No	No
CG33229	Mel	PCd2_1	PCd2	8.18E-15	3.4334871	8.43E-11	2.224580515	0.192948312	0	0.584997064	82.9787234	8.955223881	0	35.29411765	No	No	No	No
CG33229	Mel	PCd2_3	PCd2	1.63E-10	3.124254875	1.68E-06	2.066142369	0.220822416	0.072774907	0.224735894	84.84848485	15.68627451	7.142857143	31.25	No	No	No	No
CG33229	Mel	TN1_1	TN1	1.98E-70	3.254885922	2.05E-66	2.255255328	0.242580517	0.135099391	0.44128647	76.88311688	11.08108108	7.831325301	20.14388489	No	No	No	No
CG33229	Mel	TN1_2	TN1	5.20E-47	3.033006571	5.36E-43	2.726851597	0.330044626	0.471332694	0.330449661	71.82741117	10.71428571	20.21276596	19.60784314	No	No	No	No
CG33229	Mel	TN1_3	TN1	3.99E-24	3.842249973	4.12E-20	2.491575618	0.196302229	0.4387653	0.499135637	77.6	10.09615385	16	28	No	No	No	No
CG33229	Mel	TN2_1	TN2	2.74E-09	3.309797085	2.82E-05	3.446060989	0.325402023	0.381200639	1.146452957	91.66666667	26.31578947	16.66666667	54.54545455	No	No	No	No
CG33229	Mel	TN2_2	TN2	3.04E-10	5.399440268	3.14E-06	1.58498583	0.0121838	0.268592629	0.258645428	80	2.631578947	23.07692308	15.78947368	No	No	No	No
CG33229	Mel	TN2_3	TN2	8.83E-11	3.959988812	9.10E-07	4.151045825	0.240695208	0.528969919	0.546926298	89.18918919	13.88888889	14.28571429	23.07692308	No	No	No	No
CG33229	Mel	TN2_4	TN2	8.11E-11	3.334717507	8.36E-07	3.853825436	0.353828667	0.174881227	0.844711832	100	18.75	9.090909091	60	No	No	No	No
CG33229	Mel	TN2_5	TN2	3.76E-11	4.240576027	3.87E-07	2.2504148	0.096713222	0.267074709	1.068173223	100	10.25641026	14.28571429	69.23076923	No	No	No	No
CG33229	Mel	TN2_6	TN2	4.10E-09	4.471281745	4.23E-05	2.07109078	0.074005738	0.159615575	0.576373052	100	7.5	22.22222222	42.85714286	No	No	No	No
CG33521	Yak	aDN_1	aDN	4.84E-08	4.5470775	0.000499	0.092284566	2.432700938	1.932757821	0.059762861	5	42.37288136	60	5.555555556	No	No	No	No
CG33521	Yak	ANm_1	ANm	3.58E-10	4.209709297	3.69E-06	0.081570775	1.558697399	0.094893939	0.267875341	3.631284916	17.36111111	2.985074627	6.18556701	No	No	No	No
CG33521	Yak	ANm_15	ANm	3.20E-12	5.040717526	3.30E-08	0.059239667	2.120766233	0.892629698	0.070287771	3.76344086	30.67484663	17.30769231	5.263157895	No	No	No	No
CG33521	Yak	ANm_16	ANm	1.05E-11	6.190870102	1.08E-07	0.021624948	1.996084514	0.611451485	0.49228431	1.156069364	26.19047619	15.55555556	10.63829787	No	No	No	No
CG33521	Yak	ANm_22	ANm	1.31E-10	5.64893537	1.35E-06	0.037120815	2.299532882	0.126518575	0.31248018	3.539823009	36.17021277	6.779661017	7.692307692	No	No	No	No
CG33521	Yak	ANm_6	ANm	1.46E-18	4.728157948	1.51E-14	0.078571957	2.181811943	0.765643221	0.26655871	4.633204633	33.2326284	18.36734694	5.813953488	No	No	No	No
CG33521	Yak	PC1_2	PC1	2.36E-39	4.267700799	2.44E-35	0.118575361	2.302531538	2.729969047	0.442292907	6.352459016	28.09815951	28.24074074	12.97709924	No	No	No	No
CG33521	Yak	PC1_5	PC1	1.28E-11	4.010804574	1.32E-07	0.153098084	2.540586039	0.994619419	0.839462991	7.547169811	31.27147766	19.44444444	24.21052632	No	No	No	No
CG33521	Yak	PCd1_1	PCd1	7.26E-13	4.682207844	7.48E-09	0.067544339	1.808290518	0.381042772	0.390414209	4.573170732	24.08163265	11.49425287	7.692307692	No	No	No	No
CG33521	Yak	PCd1_2	PCd1	2.52E-08	4.0244703	0.000260217	0.135998749	2.271970062	0.091928663	0.650778158	6.324110672	23.88888889	2.040816327	16	No	No	No	No
CG33521	Yak	ANm_12	ANm	1.23E-36	5.447874884	1.27E-32	0.135042056	6.059333044	1.173800812	0.405377688	6.225680934	57.92079208	25.37313433	9.523809524	No	Yes	No	No
CG33521	Yak	ANm_46	ANm	4.66E-13	5.363291697	4.80E-09	0.123317266	5.758099765	NA	1.619170984	6.896551724	77.77777778	NA	50	No	Yes	No	No
CG33543	Mel	ANm_40	ANm	1.43E-16	3.508816367	1.47E-12	3.72853916	0.316557463	1.888988913	0.44287929	78.46153846	13.58024691	45	18.18181818	No	No	No	No
CG33543	Mel	ANm_43	ANm	9.52E-13	3.392442191	9.81E-09	1.753715711	0.155276151	0.753365625	0.467674802	84.375	16.17647059	38.46153846	23.80952381	No	No	No	No
CG33543	Mel	TN1_1	TN1	2.70E-58	3.261599006	2.78E-54	2.852876842	0.29575485	0.613381517	1.885054063	69.87012987	11.89189189	18.07228916	46.04316547	No	No	No	No
CG33543	Mel	TN2_2	TN2	8.49E-09	3.047250877	8.75E-05	2.691451843	0.304114332	0.962212938	0.490169436	92	31.57894737	53.84615385	26.31578947	No	No	No	No
CG33543	Mel	TN2_4	TN2	8.55E-13	5.329980949	8.82E-09	4.205118131	0.074069685	0.114581662	0.121565767	100	3.125	9.090909091	10	No	No	No	No
CG33995	Mel	ANm_13	ANm	2.42E-54	3.107962208	2.49E-50	7.091760599	0.818579282	1.936223014	1.001247224	96.61016949	37.96296296	66.15384615	50.87719298	No	No	No	No
CG33995	Mel	ANm_23	ANm	8.48E-41	3.013782561	8.75E-37	7.289063376	0.897743338	0.980442898	0.744597012	98.07692308	44.9704142	47.61904762	44.89795918	No	No	No	No
CG34106	Mel	aDN_2	aDN	3.53E-09	3.142033978	3.64E-05	2.064814386	0.215725822	0	0	82.14285714	13.33333333	0	NA	No	No	No	No
CG34106	Mel	ANm_27	ANm	4.62E-31	4.342213933	4.76E-27	3.201620665	0.151468117	0.060444874	0.768946366	80.45977011	4.861111111	3.125	17.64705882	No	No	No	No
CG34106	Mel	ANm_28	ANm	1.38E-17	3.683674353	1.43E-13	2.060307401	0.152570561	0.202899434	0.106682469	60.90909091	7.627118644	12.5	5.555555556	No	No	No	No
CG34106	Mel	PCd2_2	PCd2	6.94E-17	3.139945368	7.15E-13	5.578646327	0.616312278	0.180400733	0.368189253	100	39.62264151	10	33.33333333	No	No	No	No
CG34106	Mel	TN1_3	TN1	1.09E-28	6.909351247	1.13E-24	2.241849835	0.038296182	0.14858841	0.274780652	77.2	1.923076923	2	14	No	No	No	No
CG34136	Mel	ANm_11	ANm	4.72E-14	3.239351202	4.86E-10	0.551617955	0.055124663	0.148111889	0.521282232	30.18867925	3.95256917	9.803921569	15.55555556	No	No	No	No
CG34136	Mel	ANm_15	ANm	8.33E-11	3.711566046	8.59E-07	0.815652407	0.056535891	0.282800755	0.413645405	28.49462366	2.45398773	11.53846154	14.03508772	No	No	No	No
CG34136	Mel	ANm_2	ANm	5.25E-27	3.112721588	5.41E-23	0.668537614	0.074858778	0.226543559	0.245837917	38.38383838	4.225352113	10.6870229	11.42857143	No	No	No	No
CG34136	Mel	ANm_25	ANm	7.58E-24	4.042258751	7.81E-20	0.882107931	0.048297246	0.376160791	0.313745974	73.07692308	5.769230769	30.3030303	25	No	No	No	No
CG34136	Mel	ANm_26	ANm	7.80E-12	4.103951346	8.04E-08	0.708519989	0.035234937	0.067754612	0.375264258	34.83146067	2.649006623	5.128205128	14	No	No	No	No
CG34136	Mel	ANm_36	ANm	3.03E-09	4.055298569	3.12E-05	0.848998499	0.037077193	0.264860023	0.570373428	46.42857143	2.941176471	16	20.58823529	No	No	No	No
CG34136	Mel	ANm_43	ANm	1.38E-10	4.553842099	1.42E-06	0.866178242	0.023502325	0.487289929	0.066257197	59.375	2.941176471	23.07692308	4.761904762	No	No	No	No
CG34136	Mel	ANm_5	ANm	9.32E-12	3.274192127	9.61E-08	0.634652639	0.062690803	0.056261503	0.175336122	22.85714286	3.93442623	3.333333333	9.090909091	No	No	No	No
CG34136	Mel	ANm_7	ANm	1.82E-22	3.081801808	1.88E-18	0.73377273	0.083911242	0.125410368	0.473695417	41.66666667	5.666666667	8.333333333	14.73684211	No	No	No	No
CG34136	Mel	PC1_1	PC1	4.25E-48	3.116325378	4.38E-44	0.480379003	0.054487532	0.034513879	0.09307057	22.17607973	1.305220884	0.790513834	4.27184466	No	No	No	No
CG34136	Mel	PC2l_5	PC2l	9.02E-15	3.378684082	9.30E-11	0.761990513	0.068895787	0.367501389	0.162783536	38.57142857	5.050505051	12.76595745	11.53846154	No	No	No	No
CG34155	Mel	ANm_3	ANm	2.53E-39	3.235207534	2.60E-35	11.69009803	1.238619091	2.237677623	4.126768972	74.69879518	31.34796238	39.77272727	46.06741573	No	No	No	No
CG34155	Mel	ANm_4	ANm	3.20E-19	4.002604096	3.30E-15	5.136657577	0.318235996	0.577309448	0.111984549	59.09090909	22.06703911	30.72289157	10	No	No	No	No
CG34155	Mel	ANm_50	ANm	1.59E-08	4.162579475	0.000164074	3.87769966	0.185146829	0.214887399	0.927681547	94.44444444	10.34482759	12.5	25	No	No	No	No
CG34155	Mel	PC2l_3	PC2l	2.41E-59	3.172945652	2.48E-55	2.798623491	0.307941016	0.948865837	0.735648948	68.87254902	12.40105541	28	18	No	No	No	No
CG34155	Mel	TN2_2	TN2	5.72E-11	5.208485965	5.89E-07	2.097177552	0.031484511	0.057204638	0.114953839	88	7.894736842	7.692307692	10.52631579	No	No	No	No
CG34155	Mel	PC2l_4	PC2l	6.68E-101	6.255018039	6.88E-97	9.046485318	0.116028574	1.734934901	3.389688031	85.06493506	6.650246305	48.51485149	70.1754386	No	No	No	Yes
CG34242	Yak	ANm_29	ANm	6.45E-07	3.309901069	0.006654457	0.068493969	0.778707436	0.060093265	0.737287942	5.494505495	33.33333333	4.545454545	35.8490566	No	No	No	No
CG34242	Yak	ANm_36	ANm	7.86E-08	3.149387215	0.000810316	0.130506768	1.248881182	0.280221257	0.364376199	13.0952381	50	20	32.35294118	No	No	No	No
CG34242	Yak	PC2m_4	PC2m	1.66E-15	3.207614562	1.71E-11	0.159829437	1.534058429	0.247857808	0.701571409	14.18439716	56.8	11.9047619	40	No	No	No	No
CG34242	Yak	TN2_2	TN2	3.34E-06	3.572603245	0.034451059	0.042276595	0.952581323	0.108174767	0.788525802	4	65.78947368	7.692307692	42.10526316	No	No	No	No
CG34347	Yak	ANm_46	ANm	1.65E-09	3.564504081	1.70E-05	0.350723691	4.325628936	NA	6.476683938	27.5862069	77.77777778	NA	50	No	No	No	No
CG34353	Mel	ANm_41	ANm	1.51E-12	3.079167181	1.55E-08	4.814566595	0.558989718	0.962780549	3.045195255	85.71428571	22.97297297	31.81818182	93.33333333	No	No	No	No
CG34354	Mel	PCd1_3	PCd1	1.05E-16	7.174521098	1.08E-12	0.907931096	0	0.714770917	0.308688384	36.30573248	0	18.51851852	13.33333333	No	No	No	No
CG34393	Yak	TN1_1	TN1	2.36E-34	5.410619517	2.43E-30	0.035974719	1.64195589	0.230459745	0.483081387	3.636363636	38.91891892	6.626506024	20.14388489	No	No	No	No
CG34423	Yak	PC2m_1	PC2m	5.96E-26	3.480676567	6.15E-22	0.089452026	1.009141477	0.390348372	0.577647178	5.938494168	22.27848101	10.76233184	20.2020202	No	No	No	No
CG34423	Yak	ANm_4	ANm	8.38E-17	5.336617299	8.64E-13	0.028702052	1.524395778	0.807714372	3.647158817	3.636363636	48.04469274	30.12048193	69.41176471	No	No	No	Yes
CG34423	Yak	TN2_2	TN2	3.87E-09	4.345466992	3.99E-05	0.164805252	4.137169159	2.00382943	1.945616077	20	89.47368421	69.23076923	57.89473684	No	Yes	No	No
CG3548	Mel	ANm_1	ANm	2.27E-20	4.054759448	2.34E-16	0.344283372	0.018569547	0.206332724	0.179831874	19.55307263	0.462962963	9.701492537	8.762886598	No	No	No	No
CG3548	Mel	ANm_10	ANm	5.54E-26	6.047609433	5.71E-22	0.445534905	0.003397003	0.300835665	0.399021027	33.99014778	0.341296928	16.66666667	19.48051948	No	No	No	No
CG3548	Mel	ANm_11	ANm	2.29E-13	3.705816398	2.36E-09	0.297100733	0.019298313	0.081589359	0.273609562	25.78616352	2.371541502	7.843137255	18.88888889	No	No	No	No
CG3548	Mel	ANm_12	ANm	3.02E-10	3.4284111	3.11E-06	0.453342938	0.037519668	0.26123572	0.478381723	22.17898833	1.98019802	10.44776119	14.28571429	No	No	No	No
CG3548	Mel	ANm_13	ANm	1.54E-12	3.264889796	1.59E-08	0.309774342	0.028184815	0.10121688	0.24282361	27.68361582	2.777777778	6.153846154	19.29824561	No	No	No	No
CG3548	Mel	ANm_14	ANm	1.41E-14	3.964601915	1.45E-10	0.356257042	0.017584489	0.097012887	0.170492894	30.21978022	0.558659218	5.797101449	11.66666667	No	No	No	No
CG3548	Mel	ANm_15	ANm	6.36E-10	4.293162131	6.56E-06	0.371903128	0.013108909	0.1426495	0.292793542	22.58064516	0.613496933	5.769230769	17.54385965	No	No	No	No
CG3548	Mel	ANm_16	ANm	1.73E-11	4.815756412	1.79E-07	0.476676775	0.01117818	0.132391775	0.502440191	25.43352601	0.595238095	4.444444444	12.76595745	No	No	No	No
CG3548	Mel	ANm_17	ANm	4.08E-15	4.003513183	4.21E-11	0.343127924	0.017051331	0.133451367	0.326946752	35.22727273	2.02020202	7.142857143	17.64705882	No	No	No	No
CG3548	Mel	ANm_18	ANm	8.49E-21	4.542942441	8.75E-17	0.386304159	0.012157232	0.185304948	0.109974526	43.18181818	1.470588235	18	9.803921569	No	No	No	No
CG3548	Mel	ANm_19	ANm	2.53E-07	4.008638846	0.002611538	0.449445763	0.020405926	0.110800884	0.384337065	22.2972973	1.587301587	3.703703704	15.25423729	No	No	No	No
CG3548	Mel	ANm_2	ANm	8.98E-25	3.647066865	9.26E-21	0.388319744	0.028448381	0.186548455	0.380645948	31.31313131	1.971830986	9.923664122	20	No	No	No	No
CG3548	Mel	ANm_20	ANm	6.77E-10	3.4700786	6.98E-06	0.447660607	0.034873562	0.117228156	0.21341275	25.89928058	1.851851852	8.695652174	8.823529412	No	No	No	No
CG3548	Mel	ANm_21	ANm	1.15E-15	6.398392557	1.19E-11	0.482884308	0	0.243435371	0.287937674	33.33333333	0	15.55555556	24.56140351	No	No	No	No
CG3548	Mel	ANm_22	ANm	1.58E-09	3.598560707	1.63E-05	0.427995569	0.028970048	0.171279368	0.220345344	27.43362832	1.418439716	6.779661017	11.53846154	No	No	No	No
CG3548	Mel	ANm_23	ANm	2.95E-16	4.983164139	3.04E-12	0.374539342	0.006228589	0.112786787	0.367574563	36.53846154	0.591715976	4.761904762	22.44897959	No	No	No	No
CG3548	Mel	ANm_24	ANm	2.37E-13	3.650019955	2.45E-09	0.350831178	0.023256868	0.262265142	0.233009274	34.93975904	2.259887006	16.27906977	13.55932203	No	No	No	No
CG3548	Mel	ANm_25	ANm	2.87E-13	3.801038511	2.96E-09	0.367102424	0.021306054	0.163742788	0.271644636	42.30769231	3.205128205	19.6969697	26.78571429	No	No	No	No
CG3548	Mel	ANm_26	ANm	2.86E-09	3.374963405	2.94E-05	0.260542652	0.019574392	0.0975933	0.289850035	25.84269663	1.324503311	7.692307692	14	No	No	No	No
CG3548	Mel	ANm_27	ANm	1.76E-09	4.494048894	1.81E-05	0.369188578	0.009949061	0.156439828	0.261936122	25.28735632	0.694444444	9.375	14.70588235	No	No	No	No
CG3548	Mel	ANm_28	ANm	3.39E-10	5.600048071	3.50E-06	0.401964568	0	0.280258708	0.33303583	29.09090909	0	12.5	16.66666667	No	No	No	No
CG3548	Mel	ANm_29	ANm	4.89E-07	3.520136213	0.005043284	0.389263444	0.025363495	0.124956447	0.073853561	26.37362637	1.904761905	9.090909091	5.660377358	No	No	No	No
CG3548	Mel	ANm_3	ANm	2.73E-25	3.88412884	2.81E-21	0.471816955	0.029023864	0.137852915	0.307101078	32.22891566	1.253918495	6.818181818	14.60674157	No	No	No	No
CG3548	Mel	ANm_30	ANm	2.45E-07	5.461467797	0.002523052	0.379726398	0	0.340890783	0.390240969	21.42857143	0	11.76470588	17.39130435	No	No	No	No
CG3548	Mel	ANm_31	ANm	1.30E-07	3.932844921	0.001339484	0.384001491	0.017144474	0.085927211	0.204367456	27.27272727	1.769911504	5.263157895	12.12121212	No	No	No	No
CG3548	Mel	ANm_32	ANm	2.99E-13	4.900238951	3.09E-09	0.541087262	0.010951079	0.194363342	0.459557226	40.38461538	0.78125	8.823529412	22.72727273	No	No	No	No
CG3548	Mel	ANm_33	ANm	5.04E-09	3.627491867	5.19E-05	0.320533531	0.019506052	0.410942618	0.227792409	30.35714286	1.57480315	28	16.66666667	No	No	No	No
CG3548	Mel	ANm_34	ANm	6.26E-10	5.511388096	6.45E-06	0.500462733	0	0.091823149	0.253063903	36.14457831	0	4.347826087	18.75	No	No	No	No
CG3548	Mel	ANm_35	ANm	3.95E-07	4.759671921	0.004069964	0.284355556	0	0.097514571	0.287753181	25.33333333	0	10	19.35483871	No	No	No	No
CG3548	Mel	ANm_38	ANm	2.10E-08	4.894526847	0.000216703	0.407672929	0	0	0.235443721	37.93103448	0	0	15	No	No	No	No
CG3548	Mel	ANm_4	ANm	3.08E-25	5.287293043	3.17E-21	0.417899758	0.008140843	0.232630499	0.23939187	33.63636364	1.396648045	21.68674699	28.23529412	No	No	No	No
CG3548	Mel	ANm_40	ANm	5.09E-07	5.204025492	0.005247125	0.439690149	0	0.09676795	0.564553243	27.69230769	0	5	27.27272727	No	No	No	No
CG3548	Mel	ANm_41	ANm	4.35E-06	4.558349295	0.044819498	0.294586876	0	0	0.09491268	26.19047619	0	0	6.666666667	No	No	No	No
CG3548	Mel	ANm_43	ANm	1.36E-09	4.931842559	1.40E-05	0.417623153	0	0	0.491324522	46.875	0	0	23.80952381	No	No	No	No
CG3548	Mel	ANm_5	ANm	2.76E-19	4.119283792	2.84E-15	0.38649542	0.01916587	0.124325225	0.322733032	27.5	1.639344262	11.11111111	16.52892562	No	No	No	No
CG3548	Mel	ANm_6	ANm	8.68E-13	3.391325935	8.95E-09	0.30272862	0.026197938	0.088088696	0.336238665	18.53281853	1.510574018	6.12244898	12.79069767	No	No	No	No
CG3548	Mel	ANm_7	ANm	2.81E-26	5.606866972	2.90E-22	0.397853283	0.004930966	0.231258664	0.215763058	33.82352941	0.333333333	17.85714286	10.52631579	No	No	No	No
CG3548	Mel	ANm_8	ANm	1.12E-17	4.439560658	1.15E-13	0.344201729	0.012396654	0.203279288	0.177918407	29.29936306	1.503759398	16.84210526	14.28571429	No	No	No	No
CG3548	Mel	ANm_9	ANm	8.28E-13	3.819736317	8.54E-09	0.261960962	0.014938268	0.158387152	0.252401084	21.17647059	1.167315175	6.849315068	17.46031746	No	No	No	No
CG3548	Mel	PC1_1	PC1	4.75E-68	4.637193355	4.90E-64	0.482963092	0.01843731	0.133362253	0.436516658	28.48837209	1.004016064	7.90513834	17.08737864	No	No	No	No
CG3548	Mel	PC1_2	PC1	1.38E-94	5.140525475	1.42E-90	0.926318573	0.025062856	0.619001736	0.980594073	43.75	1.226993865	21.75925926	32.0610687	No	No	No	No
CG3548	Mel	PC1_3	PC1	4.65E-68	3.726876802	4.79E-64	0.511532511	0.037481393	0.327958856	0.51898163	36.49635036	2.216748768	13.43283582	25.22255193	No	No	No	No
CG3548	Mel	PC1_4	PC1	6.01E-68	5.029942437	6.20E-64	0.631347398	0.018038249	0.56526052	0.541203232	36.26097867	1.19205298	19.49685535	17.9916318	No	No	No	No
CG3548	Mel	PC1_6	PC1	2.10E-28	6.892413243	2.17E-24	0.63912232	0	0.083631481	0.317960239	58.62068966	0	10.34482759	30.33707865	No	No	No	No
CG3548	Mel	PC2l_1	PC2l	2.59E-80	4.636643559	2.67E-76	0.493611845	0.019061936	0.183711346	0.30555319	28.33333333	1.059494703	8.641975309	10.44776119	No	No	No	No
CG3548	Mel	PC2l_2	PC2l	2.71E-34	4.228532642	2.80E-30	0.42314141	0.020619	0.149444998	0.329791317	30.39215686	1.646090535	7.90960452	16.12903226	No	No	No	No
CG3548	Mel	PC2l_3	PC2l	2.44E-27	5.318727186	2.52E-23	0.649181852	0.013688483	0.225282518	0.564791627	28.67647059	0.791556728	8	16	No	No	No	No
CG3548	Mel	PC2l_4	PC2l	2.73E-24	3.034608161	2.81E-20	0.366708112	0.042685169	0.197336818	0.22615846	31.16883117	3.201970443	12.87128713	14.03508772	No	No	No	No
CG3548	Mel	PC2l_5	PC2l	7.08E-15	5.537369258	7.30E-11	0.374601591	0.003169243	0.452266938	0.295051948	28.57142857	0.505050505	12.76595745	25	No	No	No	No
CG3548	Mel	PC2l_6	PC2l	9.44E-08	4.570422491	0.000973454	0.372179376	0	0.111110121	0.442144514	40.47619048	0	11.11111111	41.17647059	No	No	No	No
CG3548	Mel	PC2m_1	PC2m	7.04E-55	3.853666388	7.26E-51	0.428005106	0.028413533	0.299740266	0.402241496	28.95015907	1.012658228	12.55605381	19.6969697	No	No	No	No
CG3548	Mel	PC2m_2	PC2m	1.45E-32	4.68102633	1.50E-28	0.463586564	0.016078481	0.16153378	0.349312406	27.58089368	1.232032854	6.976744186	15.51724138	No	No	No	No
CG3548	Mel	PC2m_3	PC2m	3.02E-24	4.421907955	3.12E-20	0.441436075	0.018280904	0.377725158	0.394631717	24.04371585	0.959232614	11.11111111	15.27777778	No	No	No	No
CG3548	Mel	PC2m_4	PC2m	1.11E-08	4.573949021	0.000114888	0.341611403	0.006640657	0.443164121	0.510826553	24.82269504	0.8	26.19047619	22.5	No	No	No	No
CG3548	Mel	PCd1_1	PCd1	8.22E-21	4.477983791	8.48E-17	0.494880658	0.018262338	0.206059671	0.292519308	31.09756098	0.408163265	8.045977011	10.25641026	No	No	No	No
CG3548	Mel	PCd1_2	PCd1	2.47E-19	4.85179693	2.55E-15	0.765771728	0.021100678	0.474557345	0.41264869	38.33992095	1.111111111	12.24489796	14	No	No	No	No
CG3548	Mel	PCd1_3	PCd1	2.26E-11	3.357413386	2.33E-07	0.489588756	0.0420617	0.190707014	0.325946195	29.93630573	1.898734177	7.407407407	20	No	No	No	No
CG3548	Mel	PCd2_1	PCd2	1.70E-08	4.907030754	0.000174933	0.426528101	0	0	0.190653697	40.42553191	0	0	17.64705882	No	No	No	No
CG3548	Mel	PCd2_2	PCd2	2.92E-07	3.453894055	0.003014123	0.70979911	0.047769843	0.453622076	0.62504234	51.02040816	5.660377358	25	41.66666667	No	No	No	No
CG3548	Mel	PCd2_3	PCd2	2.73E-07	4.021304973	0.002810252	0.487072838	0.012254136	0.20899551	0.433365866	48.48484848	1.960784314	21.42857143	25	No	No	No	No
CG3548	Mel	TN1_1	TN1	2.46E-30	3.862229269	2.54E-26	0.433860621	0.02738154	0.322365337	0.350728893	33.76623377	1.351351351	12.65060241	19.42446043	No	No	No	No
CG3548	Mel	TN1_2	TN1	2.24E-31	4.96171638	2.31E-27	0.902665963	0.024645523	0.471042534	0.847978431	44.92385787	1.587301587	17.0212766	41.17647059	No	No	No	No
CG3548	Mel	TN1_3	TN1	1.90E-16	6.066864455	1.96E-12	0.782582423	0	0.396154883	0.817681111	52.8	0	20	38	No	No	No	No
CG3548	Mel	TN2_2	TN2	8.72E-08	4.440944896	0.000898833	0.531576054	0	0.145672812	0.30959782	60	0	15.38461538	26.31578947	No	No	No	No
CG4101	Mel	aDN_1	aDN	3.56E-14	3.0916809	3.67E-10	1.803660726	0.19609303	0.631486881	0.123799992	81.25	15.25423729	33.33333333	11.11111111	No	No	No	No
CG4101	Mel	ANm_11	ANm	7.33E-37	3.773034432	7.55E-33	1.188964163	0.083478034	0.10751615	0.041908462	65.40880503	7.90513834	4.901960784	2.222222222	No	No	No	No
CG4101	Mel	ANm_12	ANm	2.13E-26	3.727138116	2.19E-22	1.55617334	0.112854079	0.14922053	0.051881258	52.14007782	5.445544554	4.47761194	3.174603175	No	No	No	No
CG4101	Mel	ANm_13	ANm	1.33E-34	3.442053996	1.37E-30	1.259624468	0.111789178	0.143931009	0.228053493	67.23163842	6.944444444	10.76923077	14.03508772	No	No	No	No
CG4101	Mel	ANm_14	ANm	4.26E-26	3.076978744	4.40E-22	1.183887631	0.135361277	0.124322314	0.229795745	64.83516484	11.73184358	10.14492754	16.66666667	No	No	No	No
CG4101	Mel	ANm_16	ANm	2.72E-27	3.048487457	2.80E-23	1.912080633	0.225856973	0	0.329863409	67.6300578	8.333333333	0	10.63829787	No	No	No	No
CG4101	Mel	ANm_17	ANm	2.05E-26	3.479727614	2.11E-22	1.197182067	0.103282475	0.187514162	0.147724105	69.31818182	9.090909091	11.42857143	10.29411765	No	No	No	No
CG4101	Mel	ANm_18	ANm	4.91E-33	3.663741352	5.06E-29	1.1901277	0.089901589	0.090762268	0.127508178	77.27272727	9.31372549	10	9.803921569	No	No	No	No
CG4101	Mel	ANm_19	ANm	2.13E-21	3.643052848	2.20E-17	1.88747639	0.143686549	0.206955068	0.16942062	62.16216216	5.555555556	7.407407407	6.779661017	No	No	No	No
CG4101	Mel	ANm_2	ANm	4.03E-58	3.30999035	4.16E-54	1.434927081	0.142207577	0.230594818	0.186502934	68.35016835	6.197183099	7.633587786	11.42857143	No	No	No	No
CG4101	Mel	ANm_20	ANm	4.00E-23	3.207075862	4.12E-19	1.828544825	0.192612759	0.166636785	0.202219135	63.30935252	9.259259259	8.695652174	8.823529412	No	No	No	No
CG4101	Mel	ANm_21	ANm	3.84E-22	3.298976913	3.96E-18	1.212862707	0.118441606	0.031570141	0.310229398	64.58333333	9.941520468	2.222222222	19.29824561	No	No	No	No
CG4101	Mel	ANm_22	ANm	1.62E-21	3.348977705	1.67E-17	1.445598855	0.135651051	0.173960362	0.184101567	65.48672566	7.80141844	6.779661017	11.53846154	No	No	No	No
CG4101	Mel	ANm_23	ANm	1.18E-34	3.609853427	1.21E-30	1.79820985	0.142158025	0.007909878	0.071385551	84.61538462	10.65088757	2.380952381	4.081632653	No	No	No	No
CG4101	Mel	ANm_24	ANm	4.65E-25	3.124679015	4.79E-21	1.19777663	0.133057922	0.128784394	0.232201143	69.87951807	7.90960452	9.302325581	11.86440678	No	No	No	No
CG4101	Mel	ANm_25	ANm	2.34E-26	3.447283257	2.41E-22	1.523119362	0.13498906	0.048896817	0.076742401	90.38461538	15.38461538	6.060606061	7.142857143	No	No	No	No
CG4101	Mel	ANm_27	ANm	5.34E-24	3.211069415	5.50E-20	1.540738899	0.160676677	0.272305722	0.041718815	73.56321839	6.944444444	9.375	2.941176471	No	No	No	No
CG4101	Mel	ANm_3	ANm	1.62E-61	3.297677047	1.67E-57	2.000719179	0.200634976	0.256991404	0.333239761	76.5060241	9.090909091	10.22727273	15.73033708	No	No	No	No
CG4101	Mel	ANm_31	ANm	7.93E-23	4.856395127	8.18E-19	1.719695722	0.050963836	0.075966886	0.075729982	71.42857143	3.539823009	5.263157895	6.060606061	No	No	No	No
CG4101	Mel	ANm_33	ANm	2.73E-19	4.010832746	2.81E-15	1.595084171	0.092180709	0.350115896	0.455798466	71.42857143	9.448818898	28	33.33333333	No	No	No	No
CG4101	Mel	ANm_34	ANm	3.45E-16	3.259378835	3.56E-12	1.686334902	0.166127795	0.181115811	0.153273895	72.28915663	11.23595506	13.04347826	12.5	No	No	No	No
CG4101	Mel	ANm_35	ANm	2.42E-11	3.163508653	2.49E-07	1.149495227	0.11879007	0.135849191	0.251423996	56	8.791208791	10	16.12903226	No	No	No	No
CG4101	Mel	ANm_36	ANm	2.45E-14	3.781230118	2.52E-10	1.47351274	0.093334186	0.426929963	0.128048126	70.23809524	10.29411765	12	11.76470588	No	No	No	No
CG4101	Mel	ANm_37	ANm	1.11E-14	3.396605579	1.15E-10	1.153145304	0.10005219	0.152388586	0.200818048	70.1754386	8.888888889	19.23076923	21.875	No	No	No	No
CG4101	Mel	ANm_40	ANm	1.54E-11	3.402159875	1.58E-07	1.468750306	0.128039484	0.293633667	0.495878608	58.46153846	7.407407407	15	18.18181818	No	No	No	No
CG4101	Mel	ANm_43	ANm	6.76E-16	4.946739273	6.97E-12	1.86199808	0.046683127	0	0.054137162	84.375	5.882352941	0	4.761904762	No	No	No	No
CG4101	Mel	ANm_44	ANm	2.77E-09	3.347691707	2.85E-05	1.436949061	0.118334473	0	0.372783887	75.55555556	10	0	19.04761905	No	No	No	No
CG4101	Mel	ANm_45	ANm	6.59E-07	3.662526322	0.006799242	1.174936302	0.082826334	0.138494994	0.070940098	70	7.142857143	8.695652174	8.333333333	No	No	No	No
CG4101	Mel	ANm_46	ANm	6.83E-08	3.463198267	0.000704602	1.315917525	0.093102475	NA	0	65.51724138	5.555555556	NA	0	No	No	No	No
CG4101	Mel	ANm_5	ANm	1.21E-41	3.091776988	1.25E-37	1.314077994	0.151276028	0.091227505	0.114570234	63.92857143	9.836065574	7.777777778	4.958677686	No	No	No	No
CG4101	Mel	ANm_50	ANm	9.04E-07	4.087894035	0.009318213	1.251906416	0.042403786	0	0.316135559	72.22222222	3.448275862	0	12.5	No	No	No	No
CG4101	Mel	ANm_7	ANm	4.82E-56	3.541381155	4.97E-52	1.521276073	0.127748723	0.09775915	0.072209312	77.94117647	8	5.952380952	5.263157895	No	No	No	No
CG4101	Mel	PC1_1	PC1	2.98E-182	3.624830961	3.07E-178	2.063004142	0.16629449	0.351997844	0.250759752	69.93355482	8.232931727	13.04347826	10.29126214	No	No	No	No
CG4101	Mel	PC1_2	PC1	1.58E-136	3.091756878	1.63E-132	2.056393288	0.240102804	0.3731623	0.290880432	70.08196721	9.570552147	12.5	11.45038168	No	No	No	No
CG4101	Mel	PC1_3	PC1	1.29E-160	3.089948999	1.33E-156	1.973943998	0.230719795	0.262131675	0.276825431	77.37226277	10.22167488	10.44776119	13.05637982	No	No	No	No
CG4101	Mel	PC1_4	PC1	4.08E-158	3.847699218	4.21E-154	2.240483829	0.15438391	0.230419763	0.525380149	76.28607277	7.417218543	9.433962264	18.41004184	No	No	No	No
CG4101	Mel	PC1_5	PC1	6.12E-62	4.665889954	6.30E-58	2.466592014	0.093917667	0.166053595	0.28260079	76.88679245	4.467353952	8.333333333	12.63157895	No	No	No	No
CG4101	Mel	PC2l_1	PC2l	4.56E-185	3.297209552	4.70E-181	1.791605815	0.181526471	0.189123814	0.303968794	66	8.14995925	8.024691358	9.452736318	No	No	No	No
CG4101	Mel	PC2l_2	PC2l	1.38E-85	3.063119308	1.42E-81	1.952610251	0.231804929	0.332581425	0.165851242	73.1372549	9.87654321	12.42937853	6.451612903	No	No	No	No
CG4101	Mel	PC2l_3	PC2l	2.72E-60	3.480893605	2.80E-56	2.095181665	0.185239529	0.081208661	0.300692313	64.70588235	7.387862797	2.666666667	7.333333333	No	No	No	No
CG4101	Mel	PC2l_4	PC2l	8.46E-76	3.072360083	8.73E-72	2.085787449	0.245892003	0.284250652	0.391401738	84.09090909	13.30049261	17.82178218	20.1754386	No	No	No	No
CG4101	Mel	PC2m_2	PC2m	1.56E-91	4.004810985	1.61E-87	1.72880533	0.105733209	0.212021925	0.127411712	67.33436055	5.954825462	6.976744186	6.32183908	No	No	No	No
CG4101	Mel	PC2m_3	PC2m	1.65E-66	3.544248569	1.70E-62	1.802297661	0.152248415	0.150067743	0.229158724	62.47723133	6.714628297	3.333333333	8.333333333	No	No	No	No
CG4101	Mel	PC2m_4	PC2m	2.15E-22	3.344720579	2.21E-18	1.500788481	0.140424555	0.057855626	0.042108809	68.08510638	8.8	4.761904762	2.5	No	No	No	No
CG4101	Mel	PCd1_2	PCd1	2.62E-36	3.473983635	2.70E-32	2.058931891	0.180097297	0.410235711	0.251319449	71.54150198	7.222222222	6.12244898	8	No	No	No	No
CG4101	Mel	PCd2_3	PCd2	3.74E-11	3.26391143	3.86E-07	1.498571401	0.139553126	0.269539838	0.520907594	84.84848485	11.76470588	14.28571429	50	No	No	No	No
CG4101	Mel	TN1_3	TN1	1.89E-20	3.775425342	1.95E-16	1.284621083	0.160464507	0.143760967	0.100449376	69.2	6.25	6	6	No	No	No	No
CG4101	Mel	TN2_1	TN2	5.21E-09	4.561751254	5.37E-05	1.28552955	0.029880957	0	0.216928672	75	5.263157895	0	22.72727273	No	No	No	No
CG4101	Mel	TN2_4	TN2	1.07E-09	5.713410611	1.11E-05	1.608425824	0	0.114581662	0	78.125	0	9.090909091	0	No	No	No	No
CG4101	Mel	TN2_5	TN2	5.06E-07	3.479286658	0.005213375	1.341126103	0.100217253	0.073911439	0.207306514	75	10.25641026	14.28571429	30.76923077	No	No	No	No
CG4168	Mel	ANm_41	ANm	2.55E-13	3.35232464	2.63E-09	2.883768353	0.271182302	0.17373045	0.953338026	83.33333333	14.86486486	9.090909091	26.66666667	No	No	No	No
CG42342	Mel	ANm_16	ANm	6.17E-24	3.374742714	6.36E-20	3.019410605	0.285692265	1.130213089	0.444679178	60.69364162	8.928571429	31.11111111	12.76595745	No	No	No	No
CG42346	Yak	ANm_28	ANm	9.90E-19	3.028325046	1.02E-14	0.419478369	3.488059065	4.422512144	0.340812659	30.90909091	75.42372881	84.375	19.44444444	No	No	No	No
CG42346	Yak	ANm_40	ANm	1.09E-11	5.018921105	1.12E-07	0.08444359	3.224329083	2.757515016	0.219587176	6.153846154	59.25925926	55	9.090909091	No	No	No	No
CG42394	Mel	ANm_44	ANm	3.46E-10	5.351168794	3.57E-06	2.317377422	0.032316443	1.444132261	0.33244777	71.11111111	2.5	53.84615385	19.04761905	No	No	No	No
CG42394	Mel	ANm_50	ANm	2.75E-08	4.461844123	0.000283483	3.659553318	0.134103677	0.265811874	0.18102824	88.88888889	10.34482759	25	12.5	No	No	No	No
CG42541	Mel	aDN_1	aDN	1.28E-24	5.5565997	1.32E-20	18.24669852	0.371003315	0.070457268	3.20648997	100	22.03389831	6.666666667	83.33333333	No	No	No	No
CG42541	Mel	aDN_2	aDN	1.03E-13	5.277746592	1.07E-09	17.68922139	0.434681435	0.438453687	0	96.42857143	15.55555556	30	NA	No	No	No	No
CG42594	Yak	PC2m_4	PC2m	9.07E-19	3.11094206	9.35E-15	0.229189863	2.033350724	2.269406024	0.173511373	17.0212766	64.8	64.28571429	10	No	No	No	No
CG42673	Mel	ANm_46	ANm	1.98E-07	4.555027714	0.002039859	6.147423658	0.234468607	NA	8.207871363	60.34482759	5.555555556	NA	100	No	No	No	No
CG42673	Yak	TN2_4	TN2	4.64E-12	6.591124501	4.79E-08	0.011847443	4.123813662	1.216616208	0	3.125	93.75	54.54545455	0	No	No	No	No
CG42674	Mel	ANm_24	ANm	7.08E-24	4.699025388	7.30E-20	9.248809774	0.350886483	0.531549515	0.656975355	75.90361446	18.07909605	27.90697674	23.72881356	No	No	No	No
CG42674	Mel	ANm_27	ANm	9.46E-27	3.096789277	9.75E-23	11.15624207	1.298440769	1.414305364	1.582801946	94.25287356	36.11111111	31.25	41.17647059	No	No	No	No
CG42674	Mel	ANm_29	ANm	5.53E-17	5.418707455	5.70E-13	18.39532904	0.420778266	0.501305768	1.717019932	70.32967033	20.95238095	27.27272727	64.1509434	No	No	No	No
CG42674	Mel	ANm_41	ANm	4.52E-19	4.177318802	4.66E-15	58.46035009	3.218997348	5.010135395	2.990429252	100	67.56756757	90.90909091	66.66666667	No	No	No	No
CG42674	Mel	ANm_44	ANm	2.43E-15	3.894043878	2.50E-11	41.06747362	2.738814651	3.22139153	7.748439218	100	75	69.23076923	100	No	No	No	No
CG42674	Mel	ANm_45	ANm	4.62E-07	5.040793219	0.004758709	65.62063057	1.978654103	2.66097067	1.323113349	100	69.64285714	73.91304348	41.66666667	No	No	No	No
CG42674	Mel	TN1_3	TN1	1.40E-41	4.725277601	1.45E-37	9.286104058	0.452362596	0.469664281	0.871470946	99.6	19.71153846	16	36	No	No	No	No
CG42747	Yak	TN2_3	TN2	2.69E-08	5.094489238	0.000277693	0.051441706	2.65318456	1.933337753	0.635234608	5.405405405	66.66666667	42.85714286	53.84615385	No	No	No	No
CG43155	Mel	ANm_31	ANm	9.20E-07	4.730202147	0.009483469	0.426251427	0.007699284	0	0.066968023	22.07792208	0.884955752	0	3.03030303	No	No	No	No
CG43155	Yak	PC1_3	PC1	2.37E-19	3.234889516	2.45E-15	0.039948815	0.384684933	0.228643717	0.011760968	3.232533889	15.02463054	9.701492537	0.59347181	No	No	No	No
CG43373	Yak	ANm_43	ANm	7.19E-09	3.968226408	7.42E-05	0.199565451	3.597895599	4.534756069	0.180102298	9.375	75	100	4.761904762	No	No	No	No
CG43373	Mel	ANm_46	ANm	3.57E-07	4.628597179	0.003679656	3.652969246	0.120591642	NA	0	58.62068966	5.555555556	NA	0	No	No	No	No
CG43373	Yak	ANm_33	ANm	3.47E-19	5.286787107	3.58E-15	0.130611571	5.787966778	2.472731475	0.468175754	8.928571429	83.46456693	72	23.33333333	No	Yes	No	No
CG43658	Yak	PCd2_1	PCd2	5.41E-16	4.056732788	5.58E-12	0.361852308	6.360999204	4.53714969	0.293606088	27.65957447	92.53731343	100	11.76470588	No	No	No	No
CG43658	Yak	TN2_2	TN2	1.85E-10	4.339187229	1.91E-06	0.099584863	2.79897944	0.6719717	0.039459873	16	94.73684211	61.53846154	5.263157895	No	No	No	No
CG43658	Yak	TN2_4	TN2	5.06E-08	3.17592041	0.00052209	0.324920677	3.187635059	0.448305052	0.16550811	34.375	84.375	18.18181818	10	No	No	No	No
CG43740	Mel	ANm_33	ANm	1.10E-19	3.059422565	1.13E-15	2.87772599	0.339468605	0.92924628	0.401112099	83.92857143	18.11023622	36	26.66666667	No	No	No	No
CG43759	Mel	PC2l_5	PC2l	1.09E-24	3.966158769	1.12E-20	1.459078749	0.088763323	0.120764616	1.320378278	52.85714286	4.04040404	10.63829787	36.53846154	No	No	No	No
CG43795	Mel	ANm_11	ANm	7.69E-47	3.672568036	7.92E-43	2.448016893	0.188522997	0.232852691	0.113718394	81.13207547	12.25296443	10.78431373	7.777777778	No	No	No	No
CG43795	Mel	ANm_22	ANm	1.80E-32	8.423378438	1.86E-28	2.425990634	0	0.497487099	0.331735696	71.68141593	0	15.25423729	15.38461538	No	No	No	No
CG43795	Mel	ANm_27	ANm	2.22E-18	5.37043288	2.29E-14	1.807466777	0.037026117	0.265969619	0.119317504	49.42528736	2.083333333	12.5	2.941176471	No	No	No	No
CG43795	Mel	ANm_40	ANm	4.25E-20	6.092817004	4.39E-16	3.434110921	0.038194283	0.279940602	0.623003912	76.92307692	2.469135802	10	18.18181818	No	No	No	No
CG43795	Yak	ANm_46	ANm	1.41E-06	3.293263238	0.014532109	0.193423402	2.037426208	NA	0	17.24137931	58.33333333	NA	0	No	No	No	No
CG43902	Mel	ANm_45	ANm	3.57E-11	6.226982921	3.68E-07	6.79022803	0.074129539	0	0.225736074	90	5.357142857	0	16.66666667	No	No	No	No
CG43902	Mel	ANm_7	ANm	1.80E-45	4.260324719	1.85E-41	3.793724876	0.194883759	0.06651072	0.089451199	65.68627451	7.333333333	4.761904762	5.263157895	No	No	No	No
CG43902	Mel	ANm_9	ANm	2.14E-43	4.541848348	2.21E-39	7.860739937	0.333743939	0.281886193	0.198128081	70.19607843	14.39688716	15.06849315	12.6984127	No	No	No	No
CG43902	Yak	ANm_40	ANm	1.08E-23	6.504765507	1.11E-19	0.110509571	11.41999635	6.422651017	3.237755744	6.153846154	92.59259259	85	54.54545455	No	Yes	No	No
CG44085	Mel	ANm_33	ANm	1.07E-06	6.091622333	0.01104239	0.519121884	0	0	0.588310924	17.85714286	0	0	16.66666667	No	No	No	No
CG44085	Mel	PCd1_2	PCd1	1.70E-21	5.07920001	1.76E-17	1.06808614	0.0261561	0	0	41.10671937	0.555555556	0	0	No	No	No	No
CG44153	Mel	ANm_31	ANm	8.95E-09	3.414055591	9.23E-05	2.509592569	0.227803291	0.083304177	0	40.25974026	7.079646018	2.631578947	0	No	No	No	No
CG44153	Mel	ANm_40	ANm	5.79E-17	4.314783372	5.97E-13	3.094820587	0.143936632	0	0	73.84615385	7.407407407	0	0	No	No	No	No
CG44153	Mel	PC2m_4	PC2m	4.22E-39	4.918665404	4.35E-35	3.815580415	0.118386672	0	0.367012794	90.07092199	6.4	0	17.5	No	No	No	No
CG44325	Mel	PC2m_3	PC2m	2.21E-16	5.114444212	2.28E-12	0.292100183	0.006086501	0.051087714	0.022777766	15.48269581	0.239808153	2.222222222	1.388888889	No	No	No	No
CG44325	Mel	PCd1_2	PCd1	5.79E-31	5.77449156	5.97E-27	1.461298699	0.021212507	0.776307921	0	54.94071146	0.555555556	22.44897959	0	No	No	No	No
CG44774	Mel	ANm_4	ANm	5.63E-26	3.960765655	5.80E-22	3.197987516	0.20317497	0.268982382	0.282950632	66.36363636	20.11173184	28.31325301	26.47058824	No	No	No	No
CG44774	Mel	PCd2_1	PCd2	8.24E-15	3.009737185	8.50E-11	1.899819075	0.223596286	0.566893424	0.322903435	89.36170213	14.92537313	25	23.52941176	No	No	No	No
CG44774	Mel	TN2_2	TN2	4.10E-09	3.814625531	4.23E-05	1.732635585	0.099664545	0.54720009	0.42141858	84	15.78947368	23.07692308	36.84210526	No	No	No	No
CG45071	Yak	ANm_15	ANm	3.26E-11	3.19842744	3.36E-07	0.095957735	0.92406886	1.26128828	1.319693918	5.376344086	31.90184049	30.76923077	54.38596491	No	No	No	No
CG45071	Yak	ANm_16	ANm	4.23E-16	4.595103647	4.36E-12	0.037483775	1.03971107	0.943664742	1.356978108	2.312138728	36.9047619	22.22222222	53.19148936	No	No	No	No
CG45071	Yak	ANm_18	ANm	2.97E-12	3.05587317	3.07E-08	0.098502799	0.908736812	0.692366394	0.683629419	13.63636364	54.41176471	48	52.94117647	No	No	No	No
CG45071	Yak	ANm_22	ANm	5.62E-07	3.609401115	0.005796495	0.056429752	0.78964217	0.962270377	0.75146411	4.424778761	27.65957447	32.20338983	28.84615385	No	No	No	No
CG45071	Yak	ANm_28	ANm	4.99E-09	3.908808816	5.15E-05	0.043889387	0.787287216	0.846051405	0.785981448	4.545454545	34.74576271	31.25	38.88888889	No	No	No	No
CG45071	Yak	ANm_29	ANm	4.52E-07	3.452123163	0.004663314	0.078227236	0.966895976	1.178698734	0.643679802	6.593406593	35.23809524	36.36363636	37.73584906	No	No	No	No
CG45071	Yak	ANm_4	ANm	1.70E-19	3.016315988	1.75E-15	0.094988679	0.839313465	0.774891491	0.739452481	9.090909091	60.33519553	56.02409639	52.35294118	No	No	No	No
CG45071	Yak	ANm_46	ANm	2.07E-06	4.13473318	0.021389428	0.032834871	0.851873452	NA	1.647175095	3.448275862	41.66666667	NA	50	No	No	No	No
CG45071	Yak	PC2l_3	PC2l	1.18E-25	3.836919769	1.22E-21	0.059384519	0.880982047	0.994018135	0.903989501	2.450980392	29.28759894	29.33333333	29.33333333	No	No	No	No
CG45071	Yak	PC2l_5	PC2l	2.94E-11	3.502480842	3.03E-07	0.046102105	0.598384238	1.030161188	0.58808141	4.285714286	34.34343434	53.19148936	36.53846154	No	No	No	No
CG45075	Yak	PCd2_1	PCd2	7.18E-10	3.511466987	7.40E-06	0.224978167	2.793361889	3.68484311	2.16338268	17.0212766	71.64179104	100	70.58823529	No	No	No	No
CG45263	Mel	ANm_1	ANm	4.47E-90	3.55870055	4.61E-86	11.31573655	0.958222873	0.786419507	3.505503506	88.54748603	25.92592593	18.65671642	50	No	No	No	No
CG45263	Mel	ANm_10	ANm	1.87E-84	5.472085038	1.93E-80	11.39006963	0.253302732	0.103417761	3.412113407	96.55172414	12.62798635	5.555555556	64.93506494	No	No	No	No
CG45263	Mel	ANm_11	ANm	3.20E-58	3.448854087	3.30E-54	5.97792911	0.544070582	0.508289002	2.838365863	95.59748428	30.43478261	32.35294118	72.22222222	No	No	No	No
CG45263	Mel	ANm_12	ANm	5.38E-62	3.844059708	5.54E-58	15.0585324	1.043909631	1.700221369	7.146956808	96.10894942	28.71287129	29.85074627	52.38095238	No	No	No	No
CG45263	Mel	ANm_13	ANm	3.37E-28	4.470339182	3.47E-24	4.918511082	0.217509999	0.225833041	2.271176901	62.14689266	11.57407407	13.84615385	47.36842105	No	No	No	No
CG45263	Mel	ANm_14	ANm	4.44E-58	3.850179747	4.57E-54	12.88915802	0.888521553	0.743284602	3.127199334	98.9010989	46.9273743	30.43478261	75	No	No	No	No
CG45263	Mel	ANm_15	ANm	5.50E-51	3.381954694	5.67E-47	8.732384534	0.832031626	0.539808217	3.318990944	98.38709677	31.28834356	15.38461538	59.64912281	No	No	No	No
CG45263	Mel	ANm_16	ANm	4.41E-52	4.083777062	4.54E-48	11.40705252	0.667108061	0.915060714	2.947979166	95.95375723	21.42857143	28.88888889	65.95744681	No	No	No	No
CG45263	Mel	ANm_17	ANm	1.52E-43	3.899087899	1.57E-39	6.164241867	0.408889244	0.562140068	3.163155217	97.72727273	26.26262626	24.28571429	63.23529412	No	No	No	No
CG45263	Mel	ANm_18	ANm	1.78E-41	3.384091062	1.83E-37	8.226425214	0.78413571	0.896607503	2.781623674	98.86363636	45.58823529	44	70.58823529	No	No	No	No
CG45263	Mel	ANm_19	ANm	4.67E-34	3.303027134	4.82E-30	9.019360088	0.906578227	0.808612238	3.835453604	90.54054054	26.98412698	22.22222222	66.10169492	No	No	No	No
CG45263	Mel	ANm_2	ANm	3.14E-86	3.812930288	3.24E-82	6.126731075	0.433358365	0.382956394	2.461174006	90.90909091	16.61971831	13.74045802	67.61904762	No	No	No	No
CG45263	Mel	ANm_20	ANm	3.06E-50	4.179949359	3.15E-46	10.42297544	0.569268736	0.394230446	2.295588767	98.56115108	25.92592593	19.56521739	64.70588235	No	No	No	No
CG45263	Mel	ANm_21	ANm	6.22E-38	3.573315671	6.41E-34	8.366216332	0.697862962	0.383326035	4.829176048	97.91666667	36.25730994	22.22222222	71.92982456	No	No	No	No
CG45263	Mel	ANm_22	ANm	4.11E-31	3.096477067	4.24E-27	4.914494291	0.568516953	0.324621178	1.364851695	90.26548673	18.43971631	11.86440678	40.38461538	No	No	No	No
CG45263	Mel	ANm_23	ANm	4.27E-48	4.906883204	4.40E-44	9.167759402	0.2999969	0.296840606	3.916974134	99.03846154	17.15976331	21.42857143	83.67346939	No	No	No	No
CG45263	Mel	ANm_25	ANm	8.57E-20	3.108221426	8.84E-16	4.687952499	0.539464769	0.860608597	2.11155225	96.15384615	44.87179487	50	75	No	No	No	No
CG45263	Mel	ANm_26	ANm	2.46E-35	3.203628307	2.54E-31	5.51978696	0.593745078	0.059535423	2.827994449	98.87640449	22.51655629	5.128205128	50	No	No	No	No
CG45263	Mel	ANm_27	ANm	6.05E-36	6.015786172	6.24E-32	3.471964575	0.046892276	0	0.699105195	83.90804598	2.777777778	0	29.41176471	No	No	No	No
CG45263	Mel	ANm_28	ANm	7.86E-28	4.574538607	8.11E-24	8.148041992	0.333870591	0.381877727	1.844221252	82.72727273	15.25423729	15.625	47.22222222	No	No	No	No
CG45263	Mel	ANm_29	ANm	1.22E-18	3.59210301	1.26E-14	7.299549248	0.596679916	0.098343889	1.10304941	82.41758242	18.0952381	4.545454545	37.73584906	No	No	No	No
CG45263	Mel	ANm_3	ANm	1.58E-98	4.631868	1.63E-94	9.425473798	0.377151565	0.169872899	2.370861998	95.78313253	15.36050157	7.954545455	43.82022472	No	No	No	No
CG45263	Mel	ANm_33	ANm	2.98E-16	3.994957115	3.07E-12	3.464009317	0.21050464	0.549709514	1.278033097	67.85714286	14.17322835	12	43.33333333	No	No	No	No
CG45263	Mel	ANm_34	ANm	1.42E-24	3.865214166	1.46E-20	5.612870995	0.37474945	0.173628093	2.596295225	93.97590361	22.47191011	13.04347826	59.375	No	No	No	No
CG45263	Mel	ANm_35	ANm	1.91E-16	3.336784692	1.97E-12	3.783638981	0.364818235	0.70514486	1.521732051	77.33333333	16.48351648	20	35.48387097	No	No	No	No
CG45263	Mel	ANm_37	ANm	5.16E-25	5.185789285	5.32E-21	18.00305939	0.48398692	0.534444029	1.127318012	98.24561404	28.88888889	34.61538462	62.5	No	No	No	No
CG45263	Mel	ANm_38	ANm	7.47E-23	4.120859563	7.71E-19	10.60614448	0.596319656	0.161733786	2.453008286	100	30	5.555555556	47.5	No	No	No	No
CG45263	Mel	ANm_39	ANm	4.24E-20	4.050235232	4.37E-16	11.42570937	0.675227827	0.666416023	2.18405256	100	21.875	25	44.18604651	No	No	No	No
CG45263	Mel	ANm_41	ANm	4.73E-19	3.752686183	4.88E-15	9.331378045	0.680521521	0.649751104	2.143978942	97.61904762	24.32432432	36.36363636	60	No	No	No	No
CG45263	Mel	ANm_44	ANm	5.46E-16	5.304762822	5.63E-12	17.12790892	0.40888508	0.29236649	5.350834848	100	22.5	15.38461538	85.71428571	No	No	No	No
CG45263	Mel	ANm_46	ANm	3.81E-09	5.265141377	3.93E-05	6.781808312	0.149022413	NA	0	67.24137931	2.777777778	NA	0	No	No	No	No
CG45263	Mel	ANm_47	ANm	7.92E-10	3.41860361	8.16E-06	3.730382645	0.332092671	0.074497329	0.361938543	91.30434783	16.66666667	9.090909091	14.28571429	No	No	No	No
CG45263	Mel	ANm_49	ANm	4.85E-06	4.690400624	0.049971423	3.486452389	0.114998926	0	1.533501611	100	16.66666667	0	75	No	No	No	No
CG45263	Mel	ANm_5	ANm	8.45E-65	3.328919451	8.71E-61	8.896760547	0.882451807	0.746910986	2.383826973	93.57142857	40.6557377	40	54.54545455	No	No	No	No
CG45263	Mel	ANm_50	ANm	4.09E-09	4.280641348	4.21E-05	9.757568962	0.470417814	0.1074437	3.576902039	100	20.68965517	12.5	87.5	No	No	No	No
CG45263	Mel	ANm_7	ANm	1.38E-68	4.666225882	1.42E-64	7.935230544	0.309385324	0.173862448	4.063804506	88.7254902	17.66666667	15.47619048	74.73684211	No	No	No	No
CG45263	Mel	ANm_8	ANm	1.97E-36	4.018605232	2.03E-32	4.367863713	0.266127132	0.153957173	1.580099256	73.24840764	21.05263158	9.473684211	45.71428571	No	No	No	No
CG45263	Mel	ANm_9	ANm	4.21E-52	5.249352776	4.34E-48	3.222648142	0.080934836	0.01279887	0.491480708	70.58823529	5.058365759	1.369863014	20.63492063	No	No	No	No
CG45263	Mel	PC1_1	PC1	6.53E-164	3.960194502	6.73E-160	8.00880357	0.513602576	0.543752936	2.42859323	71.09634551	19.67871486	19.76284585	44.85436893	No	No	No	No
CG45263	Mel	PC1_2	PC1	1.86E-97	3.127189276	1.92E-93	2.994967295	0.341669353	0.448032522	1.4885513	59.01639344	12.39263804	16.2037037	32.44274809	No	No	No	No
CG45263	Mel	PC1_3	PC1	4.36E-245	3.797454053	4.50E-241	5.724366491	0.410542508	0.380821791	1.901575967	94.4734098	16.62561576	14.92537313	48.07121662	No	No	No	No
CG45263	Mel	PC1_4	PC1	4.58E-209	4.019978664	4.72E-205	6.346629793	0.389961989	0.427746815	1.587556714	92.84818068	14.43708609	13.20754717	37.65690377	No	No	No	No
CG45263	Mel	PC1_5	PC1	1.95E-57	3.952772879	2.01E-53	3.007913821	0.191118714	0.245106852	1.143572463	79.71698113	9.278350515	6.944444444	33.68421053	No	No	No	No
CG45263	Mel	PC2l_1	PC2l	5.60E-297	3.361517323	5.77E-293	8.526536772	0.828840066	0.920089685	1.977344683	92.25	30.07334963	30.55555556	43.03482587	No	No	No	No
CG45263	Mel	PC2l_2	PC2l	5.00E-148	4.166190383	5.16E-144	9.162480934	0.508397714	0.671048764	3.340253578	96.07843137	19.75308642	20.33898305	66.93548387	No	No	No	No
CG45263	Mel	PC2l_3	PC2l	1.12E-106	4.158300691	1.16E-102	6.037771119	0.335644085	1.044056543	2.067961623	90.68627451	13.45646438	30.66666667	41.33333333	No	No	No	No
CG45263	Mel	PC2l_4	PC2l	7.91E-93	3.621288677	8.15E-89	3.595238208	0.289954323	0.363926588	0.823673706	90.90909091	15.27093596	19.8019802	40.35087719	No	No	No	No
CG45263	Mel	PC2l_5	PC2l	2.81E-50	4.545205327	2.90E-46	12.63806383	0.536554654	0.292076715	3.555639579	96.42857143	26.76767677	19.14893617	61.53846154	No	No	No	No
CG45263	Mel	PC2l_6	PC2l	6.69E-18	4.204387598	6.90E-14	17.58563728	0.938543492	0.872099222	4.10049023	100	60	55.55555556	94.11764706	No	No	No	No
CG45263	Mel	PC2m_1	PC2m	6.93E-222	3.496494463	7.15E-218	5.75798969	0.509005482	0.417098768	2.802463585	94.06150583	20.12658228	15.24663677	56.56565657	No	No	No	No
CG45263	Mel	PC2m_2	PC2m	5.33E-123	3.056017715	5.49E-119	11.96997483	1.437395135	1.185282456	5.368007254	93.52850539	41.06776181	33.13953488	71.26436782	No	No	No	No
CG45263	Mel	PC2m_4	PC2m	1.76E-40	4.143995536	1.81E-36	6.175555251	0.341709576	0.283728467	1.935971465	95.74468085	21.6	14.28571429	60	No	No	No	No
CG45263	Mel	PCd1_2	PCd1	1.59E-55	5.135625265	1.64E-51	6.601272971	0.182337358	0.15435866	2.763444779	86.95652174	6.666666667	4.081632653	44	No	No	No	No
CG45263	Mel	PCd1_3	PCd1	9.48E-49	3.08377937	9.77E-45	9.295606709	1.090818671	1.923501862	4.514991393	100	36.70886076	50	82.22222222	No	No	No	No
CG45263	Mel	PCd2_1	PCd2	5.70E-21	4.839732323	5.88E-17	5.538666471	0.179237301	0	1.533176683	97.87234043	11.94029851	0	58.82352941	No	No	No	No
CG45263	Mel	PCd2_3	PCd2	9.97E-15	3.352005053	1.03E-10	3.68593058	0.344348205	0.335618544	0.245789723	100	25.49019608	28.57142857	25	No	No	No	No
CG45263	Mel	TN1_1	TN1	1.04E-103	3.596904804	1.07E-99	10.15561093	0.827492357	0.579993963	2.512297905	96.88311688	25.94594595	20.48192771	68.34532374	No	No	No	No
CG45263	Mel	TN1_3	TN1	8.08E-39	4.368525674	8.33E-35	10.09890123	0.195284042	0.254655112	1.643513777	97.2	10.57692308	6	50	No	No	No	No
CG45263	Mel	TN2_1	TN2	7.67E-10	3.818292676	7.91E-06	3.530090337	0.226882797	0.221948703	0.710324129	91.66666667	13.15789474	25	36.36363636	No	No	No	No
CG45263	Mel	TN2_3	TN2	3.46E-13	4.270643132	3.57E-09	5.545007384	0.260905818	0.176323306	0.573882976	97.2972973	13.88888889	14.28571429	46.15384615	No	No	No	No
CG45263	Mel	TN2_4	TN2	1.14E-12	4.748123474	1.17E-08	5.641547714	0.179840996	0	1.534536231	100	9.375	0	70	No	No	No	No
CG45263	Mel	TN2_5	TN2	8.37E-12	5.086908665	8.63E-08	3.32180842	0.0739357	0.50912657	2.779857745	100	5.128205128	14.28571429	84.61538462	No	No	No	No
CG45263	Mel	TN2_6	TN2	4.09E-07	3.750023702	0.004221603	5.484720977	0.391938156	0.632042175	2.488909564	100	22.5	55.55555556	85.71428571	No	No	No	No
CG45263	Mel	ANm_24	ANm	1.08E-38	3.149979763	1.12E-34	18.43716635	2.07279983	2.174624706	9.421856198	100	68.36158192	67.44186047	94.91525424	No	Yes	Yes	Yes
CG4607	Mel	ANm_10	ANm	2.33E-07	3.176112683	0.002405346	0.143943051	0.013057256	0	0	10.83743842	0.682593857	0	0	No	No	No	No
CG4607	Mel	ANm_17	ANm	2.96E-06	4.244778799	0.030529581	0.159379228	0.003955596	0.04755564	0	12.5	0.505050505	1.428571429	0	No	No	No	No
CG4607	Mel	PCd1_1	PCd1	4.13E-07	3.0864593	0.004259979	0.151876792	0.014157588	0	0.056729467	10.97560976	0.408163265	0	2.564102564	No	No	No	No
CG4607	Mel	TN1_3	TN1	7.93E-10	3.564931093	8.17E-06	0.546124279	0.011029347	0.066093853	0.145892839	40	0.480769231	2	12	No	No	No	No
CG4629	Mel	ANm_30	ANm	3.45E-23	3.442396232	3.56E-19	1.994907551	0.175598478	0	0.117445329	77.55102041	7.079646018	0	4.347826087	No	No	No	No
CG46320	Mel	aDN_1	aDN	1.84E-24	6.1147478	1.90E-20	27.30923216	0.377313578	19.89491686	22.78604024	100	27.11864407	100	100	No	No	No	No
CG46320	Mel	aDN_2	aDN	4.04E-14	6.828487369	4.16E-10	25.90007586	0.205980048	25.04746096	0	96.42857143	11.11111111	100	NA	No	No	No	No
CG46320	Mel	ANm_1	ANm	1.36E-141	6.475067278	1.40E-137	31.51268505	0.351955227	34.97483165	43.05975505	99.44134078	15.74074074	99.25373134	98.45360825	No	No	No	No
CG46320	Mel	ANm_10	ANm	9.23E-88	6.099998088	9.51E-84	32.11348147	0.464830369	27.27346651	34.72480166	100	24.23208191	100	100	No	No	No	No
CG46320	Mel	ANm_11	ANm	5.46E-71	6.001061697	5.63E-67	29.71507131	0.460102061	25.72121709	31.68098762	100	30.03952569	99.01960784	100	No	No	No	No
CG46320	Mel	ANm_12	ANm	2.12E-79	6.391594482	2.19E-75	26.34088009	0.308834933	29.77506305	38.40150327	99.61089494	12.37623762	98.50746269	100	No	No	No	No
CG46320	Mel	ANm_13	ANm	1.64E-71	6.27991857	1.69E-67	26.30843633	0.334015186	25.94205036	27.4748156	100	18.51851852	100	100	No	No	No	No
CG46320	Mel	ANm_14	ANm	1.04E-62	5.621526239	1.08E-58	27.73118684	0.557799962	23.76869503	28.19817631	100	34.63687151	100	100	No	No	No	No
CG46320	Mel	ANm_15	ANm	2.37E-62	6.657421145	2.44E-58	30.9648451	0.300668914	28.81436414	38.27438739	100	14.11042945	100	100	No	No	No	No
CG46320	Mel	ANm_16	ANm	9.59E-62	5.991540949	9.89E-58	24.97318888	0.386639187	23.44281486	21.83923829	100	14.88095238	97.77777778	100	No	No	No	No
CG46320	Mel	ANm_17	ANm	4.65E-46	5.848405494	4.80E-42	30.21842061	0.519623524	28.34400639	46.03544214	100	32.32323232	97.14285714	100	No	No	No	No
CG46320	Mel	ANm_18	ANm	4.01E-45	5.991485844	4.14E-41	28.54869318	0.443990291	31.34336788	31.77718112	98.86363636	33.33333333	100	100	No	No	No	No
CG46320	Mel	ANm_19	ANm	4.06E-48	5.270056558	4.18E-44	25.02927919	0.640877867	23.38135895	25.39348475	100	21.42857143	96.2962963	98.30508475	No	No	No	No
CG46320	Mel	ANm_2	ANm	3.31E-118	6.48102164	3.42E-114	29.09046655	0.322884055	30.04303005	40.7930907	100	16.61971831	100	100	No	No	No	No
CG46320	Mel	ANm_20	ANm	1.70E-51	4.843089926	1.75E-47	23.90118419	0.826807559	18.81179134	25.45049474	99.28057554	35.18518519	100	100	No	No	No	No
CG46320	Mel	ANm_21	ANm	5.67E-46	5.82714926	5.85E-42	28.21065281	0.491232575	36.47369147	36.17116183	100	29.23976608	97.77777778	100	No	No	No	No
CG46320	Mel	ANm_22	ANm	3.09E-45	5.519179339	3.19E-41	31.64809207	0.683195959	28.43346143	39.93668056	100	29.78723404	100	100	No	No	No	No
CG46320	Mel	ANm_23	ANm	7.67E-46	5.49851755	7.91E-42	31.88181855	0.699515126	48.52920185	51.20560796	100	40.82840237	100	100	No	No	No	No
CG46320	Mel	ANm_24	ANm	3.74E-44	6.170069327	3.86E-40	31.244198	0.428421387	28.85809562	38.55151521	100	25.42372881	100	100	No	No	No	No
CG46320	Mel	ANm_25	ANm	1.96E-30	6.584160963	2.02E-26	31.48899203	0.321982797	38.68821459	43.59642046	100	35.25641026	100	100	No	No	No	No
CG46320	Mel	ANm_26	ANm	1.21E-42	5.819810916	1.25E-38	26.10183824	0.455673709	19.12512002	29.70622659	100	24.50331126	100	98	No	No	No	No
CG46320	Mel	ANm_27	ANm	1.29E-41	5.648849602	1.33E-37	26.12327306	0.513944892	18.65893253	26.16213912	100	22.22222222	100	100	No	No	No	No
CG46320	Mel	ANm_28	ANm	9.35E-42	6.247729101	9.64E-38	30.22664206	0.389418733	28.16884061	30.36749107	100	19.49152542	100	100	No	No	No	No
CG46320	Mel	ANm_29	ANm	1.50E-35	5.679421497	1.54E-31	26.28884495	0.503664528	17.88940916	28.82143356	100	26.66666667	95.45454545	100	No	No	No	No
CG46320	Mel	ANm_3	ANm	4.95E-114	5.841312867	5.10E-110	32.57701701	0.565117344	27.03941478	42.59159185	100	22.88401254	97.72727273	100	No	No	No	No
CG46320	Mel	ANm_30	ANm	7.94E-39	5.612027703	8.19E-35	24.29605493	0.488119611	17.37455379	28.88045319	100	20.3539823	100	100	No	No	No	No
CG46320	Mel	ANm_31	ANm	2.32E-33	5.337355942	2.39E-29	31.73348954	0.776370338	28.17660373	30.44620041	100	35.39823009	97.36842105	100	No	No	No	No
CG46320	Mel	ANm_32	ANm	1.78E-31	5.615538313	1.83E-27	21.75048833	0.436212427	19.67649139	28.84580596	100	18.75	97.05882353	100	No	No	No	No
CG46320	Mel	ANm_33	ANm	1.21E-29	5.826139868	1.25E-25	29.02285223	0.504001506	31.2051121	26.87438229	100	34.64566929	96	100	No	No	No	No
CG46320	Mel	ANm_34	ANm	3.88E-31	6.026795135	4.00E-27	35.72463595	0.536874568	24.14934969	34.14835098	100	29.21348315	100	100	No	No	No	No
CG46320	Mel	ANm_35	ANm	7.18E-31	6.200157245	7.41E-27	24.10007718	0.316974352	21.07422448	23.69290146	100	20.87912088	100	100	No	No	No	No
CG46320	Mel	ANm_36	ANm	9.33E-27	5.521067546	9.62E-23	28.83847717	0.613561665	30.79857691	40.62800583	100	35.29411765	100	100	No	No	No	No
CG46320	Mel	ANm_37	ANm	2.09E-28	6.953679802	2.15E-24	17.82821226	0.132857811	13.70385399	15.60538499	100	13.33333333	100	100	No	No	No	No
CG46320	Mel	ANm_38	ANm	1.10E-24	7.053261668	1.14E-20	28.1488465	0.197786222	25.96717649	39.20720762	100	14.28571429	100	100	No	No	No	No
CG46320	Mel	ANm_39	ANm	1.12E-22	7.216823094	1.15E-18	38.55354689	0.243676444	27.88013654	42.61841534	100	10.9375	95	100	No	No	No	No
CG46320	Mel	ANm_4	ANm	1.53E-66	6.643171252	1.58E-62	25.97174249	0.257138414	28.86045604	33.52146273	99.09090909	27.65363128	100	100	No	No	No	No
CG46320	Mel	ANm_40	ANm	1.48E-26	5.059965887	1.53E-22	24.79935386	0.731543418	21.88646958	21.69304227	100	30.86419753	100	100	No	No	No	No
CG46320	Mel	ANm_41	ANm	1.33E-22	6.624869953	1.37E-18	28.22311242	0.272697642	22.80107417	24.56576902	100	13.51351351	100	100	No	No	No	No
CG46320	Mel	ANm_42	ANm	8.84E-17	6.376123546	9.11E-13	32.73017194	0.364803429	30.6982007	48.86313446	100	14.70588235	100	100	No	No	No	No
CG46320	Mel	ANm_43	ANm	8.66E-18	6.120498654	8.93E-14	30.66861303	0.426542123	35.61480016	31.15877789	100	26.47058824	100	100	No	No	No	No
CG46320	Mel	ANm_44	ANm	7.33E-16	5.171780907	7.55E-12	17.84442765	0.470657798	15.82239734	26.66587274	100	30	100	100	No	No	No	No
CG46320	Mel	ANm_45	ANm	2.02E-08	6.116900538	0.00020807	22.0219688	0.300895088	24.57163155	24.9468639	100	30.35714286	100	100	No	No	No	No
CG46320	Mel	ANm_46	ANm	3.12E-16	4.974011539	3.21E-12	26.46262125	0.814759365	NA	38.17653663	100	38.88888889	NA	100	No	No	No	No
CG46320	Mel	ANm_47	ANm	6.88E-13	5.556841065	7.10E-09	29.32962918	0.603151526	22.71683545	32.53943831	100	29.16666667	100	100	No	No	No	No
CG46320	Mel	ANm_5	ANm	9.70E-103	6.090999888	1.00E-98	30.23785198	0.440359128	30.88145691	37.24334594	100	26.55737705	100	100	No	No	No	No
CG46320	Mel	ANm_50	ANm	5.21E-09	4.711239136	5.37E-05	29.52329355	1.094681115	30.68351039	32.42596863	100	41.37931034	100	100	No	No	No	No
CG46320	Mel	ANm_6	ANm	1.15E-108	6.616701831	1.18E-104	27.40124374	0.276236929	31.16651811	34.9095115	100	13.59516616	100	100	No	No	No	No
CG46320	Mel	ANm_7	ANm	2.37E-89	6.186626515	2.45E-85	30.53055406	0.415888852	33.03912803	47.39296683	100	23.33333333	100	100	No	No	No	No
CG46320	Mel	ANm_8	ANm	5.95E-70	5.518549001	6.13E-66	30.42886467	0.660179119	28.47533531	36.40474573	100	39.47368421	97.89473684	100	No	No	No	No
CG46320	Mel	ANm_9	ANm	1.02E-89	5.712570321	1.05E-85	29.6642392	0.561873334	22.53027795	30.33474734	100	26.45914397	100	100	No	No	No	No
CG46320	Mel	PC1_1	PC1	0	5.335343613	0	30.09014236	0.744307386	24.01328995	34.17121655	99.91694352	30.02008032	98.41897233	100	No	No	No	No
CG46320	Mel	PC1_2	PC1	3.46E-298	5.615653745	3.56E-294	35.31600516	0.719057306	24.51985076	29.50445751	99.59016393	29.81595092	98.14814815	99.61832061	No	No	No	No
CG46320	Mel	PC1_3	PC1	1.49E-297	5.257269116	1.54E-293	23.51847157	0.613708341	18.48786742	25.50428142	99.79144943	28.32512315	97.3880597	99.70326409	No	No	No	No
CG46320	Mel	PC1_4	PC1	1.15E-266	5.360169975	1.18E-262	25.53745695	0.620441598	20.14349681	26.79309629	100	26.49006623	98.11320755	99.58158996	No	No	No	No
CG46320	Mel	PC1_5	PC1	1.63E-89	5.516696512	1.68E-85	23.48232735	0.509587051	17.34928005	26.26758919	100	23.02405498	98.61111111	100	No	No	No	No
CG46320	Mel	PC1_6	PC1	5.66E-34	6.250452087	5.84E-30	37.41570676	0.486152789	27.28904614	39.49478285	100	36.4640884	100	100	No	No	No	No
CG46320	Mel	PC2l_1	PC2l	0	5.457044523	0	30.13117869	0.685137504	19.78867306	29.68211	99.83333333	28.85085575	96.60493827	99.00497512	No	No	No	No
CG46320	Mel	PC2l_2	PC2l	3.39E-171	5.063753188	3.49E-167	24.36260772	0.726421533	15.11078213	19.88885245	100	28.18930041	93.78531073	99.19354839	No	No	No	No
CG46320	Mel	PC2l_3	PC2l	3.13E-137	5.574966746	3.23E-133	26.01624367	0.543186308	16.93825991	24.23485348	100	21.10817942	93.33333333	98.66666667	No	No	No	No
CG46320	Mel	PC2l_4	PC2l	7.35E-122	5.364205519	7.58E-118	29.54168815	0.714829418	20.31761326	28.15067957	100	35.4679803	97.02970297	100	No	No	No	No
CG46320	Mel	PC2l_5	PC2l	1.30E-58	5.733427148	1.34E-54	24.64454917	0.45830378	19.19672432	23.88712958	99.28571429	28.28282828	100	100	No	No	No	No
CG46320	Mel	PC2l_6	PC2l	1.98E-18	5.580591949	2.04E-14	27.50231778	0.558534216	18.22945837	21.25686659	100	40	100	100	No	No	No	No
CG46320	Mel	PC2m_1	PC2m	3.52E-295	5.728903592	3.63E-291	28.21069911	0.530668912	21.22808354	29.66480833	100	22.27848101	97.75784753	98.98989899	No	No	No	No
CG46320	Mel	PC2m_2	PC2m	3.96E-189	5.872522454	4.08E-185	34.53242691	0.587388602	32.34493779	47.21661343	100	26.89938398	98.25581395	100	No	No	No	No
CG46320	Mel	PC2m_3	PC2m	1.56E-161	5.350949437	1.61E-157	25.88439279	0.631869123	21.35374955	28.76276914	99.81785064	22.54196643	96.66666667	100	No	No	No	No
CG46320	Mel	PC2m_4	PC2m	1.75E-46	6.002354146	1.80E-42	32.6177595	0.50093217	29.78061291	45.31502945	100	31.2	100	100	No	No	No	No
CG46320	Mel	PCd1_1	PCd1	1.53E-95	5.142176722	1.58E-91	30.79076025	0.867913329	24.20557613	36.38660455	100	31.42857143	97.70114943	100	No	No	No	No
CG46320	Mel	PCd1_2	PCd1	8.87E-72	5.29537129	9.15E-68	26.1100077	0.659422238	14.60896356	25.44494053	99.60474308	25.55555556	93.87755102	100	No	No	No	No
CG46320	Mel	PCd1_3	PCd1	1.25E-55	5.461864824	1.28E-51	34.82128413	0.783874609	30.47058083	36.23034047	100	28.48101266	100	100	No	No	No	No
CG46320	Mel	PCd2_1	PCd2	1.23E-20	5.569347774	1.27E-16	30.93335382	0.63698049	20.76181725	32.55513715	100	35.82089552	100	100	No	No	No	No
CG46320	Mel	PCd2_2	PCd2	5.15E-19	6.486157707	5.31E-15	37.8035631	0.403060806	30.77968691	29.86989638	100	30.18867925	100	100	No	No	No	No
CG46320	Mel	PCd2_3	PCd2	1.57E-15	5.811481759	1.62E-11	32.81627832	0.565262832	24.57598446	39.25784435	100	33.33333333	100	100	No	No	No	No
CG46320	Mel	TN1_1	TN1	1.77E-131	5.971562391	1.83E-127	31.5809175	0.494344876	26.00943825	30.22709125	100	21.08108108	98.19277108	100	No	No	No	No
CG46320	Mel	TN1_2	TN1	1.04E-104	6.555183784	1.07E-100	31.57265214	0.336457844	22.19379781	29.03323661	99.74619289	17.06349206	96.80851064	100	No	No	No	No
CG46320	Mel	TN1_3	TN1	8.72E-43	6.481730143	8.99E-39	30.59504866	0.434875702	18.07038811	24.43303749	100	18.75	96	100	No	No	No	No
CG46320	Mel	TN2_1	TN2	3.72E-12	6.769861045	3.83E-08	29.70353668	0.24625901	32.65750106	29.16059088	100	23.68421053	100	100	No	No	No	No
CG46320	Mel	TN2_2	TN2	8.25E-12	6.304207274	8.50E-08	36.36230301	0.434336646	33.29009239	38.75724878	100	39.47368421	100	100	No	No	No	No
CG46320	Mel	TN2_3	TN2	7.62E-14	5.581065314	7.85E-10	31.14656392	0.62342878	18.08573257	33.28575496	100	33.33333333	100	100	No	No	No	No
CG46320	Mel	TN2_4	TN2	3.06E-12	4.96184787	3.15E-08	28.55581652	0.886035544	25.68502621	25.70029576	100	37.5	100	100	No	No	No	No
CG46320	Mel	TN2_5	TN2	7.89E-10	6.72944549	8.13E-06	34.6553062	0.301539411	29.16467098	42.64622371	100	30.76923077	100	100	No	No	No	No
CG46320	Mel	TN2_6	TN2	1.14E-06	5.921230139	0.011727354	25.26129294	0.393920298	23.04778677	33.64801665	100	32.5	100	100	No	No	No	No
CG5079	Yak	PCd1_3	PCd1	1.20E-27	3.408453614	1.23E-23	0.466366856	5.013231607	2.393023601	4.841725878	23.56687898	75.94936709	59.25925926	80	No	No	No	No
CG5196	Mel	ANm_25	ANm	6.62E-19	3.562597218	6.83E-15	1.465035621	0.119211028	0.086435508	0.14270465	78.84615385	14.1025641	9.090909091	16.07142857	No	No	No	No
CG5196	Mel	TN1_2	TN1	1.63E-58	4.287219269	1.68E-54	3.750277368	0.187093496	0.26943162	0.322900408	74.61928934	7.53968254	12.76595745	17.64705882	No	No	No	No
CG5196	Mel	TN1_3	TN1	3.89E-35	4.692495903	4.01E-31	4.365306385	0.095586345	0.154550713	0.250583525	91.6	4.807692308	6	14	No	No	No	No
CG5377	Mel	ANm_10	ANm	7.33E-18	5.122362057	7.55E-14	0.279969612	0.004766051	0	0.022135696	24.13793103	0.341296928	0	1.298701299	No	No	No	No
CG5377	Mel	ANm_11	ANm	2.83E-15	5.141416035	2.92E-11	0.33616958	0.005750028	0	0	23.89937107	0.395256917	0	0	No	No	No	No
CG5377	Mel	ANm_13	ANm	1.51E-22	6.882340521	1.56E-18	0.540532034	0	0.037323181	0.027658615	37.28813559	0	1.538461538	1.754385965	No	No	No	No
CG5377	Mel	ANm_15	ANm	1.82E-09	4.781411227	1.88E-05	0.496841397	0.012126842	0	0	21.50537634	0.613496933	0	0	No	No	No	No
CG5377	Mel	ANm_16	ANm	9.06E-09	3.872908855	9.34E-05	0.342448194	0.017816166	0	0.041620884	19.65317919	0.595238095	0	2.127659574	No	No	No	No
CG5377	Mel	ANm_17	ANm	8.84E-22	5.059696922	9.11E-18	0.505008879	0.010432048	0.018480872	0	44.31818182	1.01010101	1.428571429	0	No	No	No	No
CG5377	Mel	ANm_18	ANm	1.72E-25	3.884492581	1.77E-21	0.578228492	0.035019175	0.116654772	0.039692585	57.95454545	3.921568627	8	3.921568627	No	No	No	No
CG5377	Mel	ANm_2	ANm	2.79E-24	3.074698367	2.88E-20	0.374141586	0.041990566	0	0.007274526	27.60942761	0.563380282	0	0.952380952	No	No	No	No
CG5377	Mel	ANm_21	ANm	3.08E-18	3.419739329	3.18E-14	0.694810592	0.06005198	0.037341997	0.093338846	46.875	2.923976608	2.222222222	5.263157895	No	No	No	No
CG5377	Mel	ANm_23	ANm	1.19E-15	3.144200043	1.23E-11	0.348800788	0.034623338	0.102538862	0.027489444	37.5	1.183431953	2.380952381	2.040816327	No	No	No	No
CG5377	Mel	ANm_24	ANm	1.24E-18	3.917528576	1.28E-14	0.571628608	0.032976201	0.0421989	0	44.57831325	1.694915254	2.325581395	0	No	No	No	No
CG5377	Mel	ANm_26	ANm	1.46E-09	3.222351966	1.50E-05	0.339531893	0.030960807	0.020014851	0.025455008	24.71910112	0.662251656	2.564102564	2	No	No	No	No
CG5377	Mel	ANm_27	ANm	2.53E-08	3.977565796	0.000261264	0.384928358	0.018220258	0.173707615	0	24.13793103	1.388888889	3.125	0	No	No	No	No
CG5377	Mel	ANm_29	ANm	2.19E-07	5.308315022	0.002254435	0.366385661	0	0	0	23.07692308	0	0	0	No	No	No	No
CG5377	Mel	ANm_3	ANm	9.44E-21	4.339581963	9.73E-17	0.395235507	0.016535404	0.016502522	0	27.10843373	1.253918495	1.136363636	0	No	No	No	No
CG5377	Mel	ANm_31	ANm	2.77E-10	6.077088335	2.86E-06	0.584471057	0	0	0	31.16883117	0	0	0	No	No	No	No
CG5377	Mel	ANm_33	ANm	5.14E-11	4.507956381	5.30E-07	0.511891598	0.015409033	0	0	33.92857143	0.787401575	0	0	No	No	No	No
CG5377	Mel	ANm_40	ANm	2.23E-07	5.29748565	0.002297621	0.470146496	0	0	0	29.23076923	0	0	0	No	No	No	No
CG5377	Mel	ANm_43	ANm	9.55E-08	4.639615082	0.000984642	0.335317869	0	0	0	37.5	0	0	0	No	No	No	No
CG5377	Mel	ANm_49	ANm	3.17E-08	5.078360723	0.000326362	0.7385046	0	0	0	80	0	0	0	No	No	No	No
CG5377	Mel	ANm_5	ANm	2.48E-17	5.060191579	2.56E-13	0.374721636	0.008059898	0.008578684	0	22.85714286	0.655737705	1.111111111	0	No	No	No	No
CG5377	Mel	ANm_7	ANm	1.31E-15	5.843436303	1.35E-11	0.297903668	0.001940354	0	0	20.58823529	0.333333333	0	0	No	No	No	No
CG5377	Mel	ANm_8	ANm	3.25E-22	3.163025139	3.35E-18	0.631861763	0.067495148	0.004024744	0.023603255	40.76433121	3.383458647	1.052631579	2.857142857	No	No	No	No
CG5377	Mel	ANm_9	ANm	9.00E-19	5.921971968	9.28E-15	0.40564147	0.002864015	0	0	27.45098039	0.389105058	0	0	No	No	No	No
CG5377	Mel	PC1_1	PC1	3.05E-51	3.814870299	3.14E-47	0.410945529	0.028255743	0.00838119	0.056273707	23.42192691	1.305220884	0.395256917	2.13592233	No	No	No	No
CG5377	Mel	PC1_6	PC1	1.57E-19	4.38146569	1.62E-15	0.506806793	0.019618226	0.026676445	0	51.72413793	3.314917127	3.448275862	0	No	No	No	No
CG5377	Mel	PC2l_1	PC2l	4.10E-55	3.16363803	4.22E-51	0.380529606	0.041743723	0.015256738	0.063296193	22.58333333	1.711491443	0.617283951	2.487562189	No	No	No	No
CG5377	Mel	PC2l_3	PC2l	3.87E-14	3.952482978	3.99E-10	0.36478854	0.021082504	0.055605763	0.056369807	16.66666667	1.055408971	2.666666667	2	No	No	No	No
CG5377	Mel	PC2l_4	PC2l	1.95E-35	3.401464814	2.01E-31	0.514885909	0.046571026	0.030427136	0	38.63636364	1.97044335	0.99009901	0	No	No	No	No
CG5377	Mel	PCd2_1	PCd2	3.32E-07	5.234752685	0.003425847	0.540731763	0	0	0	34.04255319	0	0	0	No	No	No	No
CG5377	Mel	TN1_1	TN1	8.20E-51	4.468248177	8.45E-47	0.999320656	0.042670448	0.010628258	0.051174612	51.42857143	1.891891892	0.602409639	3.597122302	No	No	No	No
CG5377	Mel	TN1_2	TN1	3.09E-25	4.432058876	3.18E-21	0.790954597	0.032323037	0.109254489	0.211469985	38.83248731	1.984126984	4.255319149	5.882352941	No	No	No	No
CG5377	Mel	TN1_3	TN1	1.69E-09	3.900504991	1.75E-05	0.525536467	0.024946739	0.048875855	0	35.6	1.442307692	2	0	No	No	No	No
CG5377	Mel	TN2_5	TN2	4.81E-07	4.234167372	0.004957665	0.420054954	0	0.139072706	0	56.25	0	14.28571429	0	No	No	No	No
CG5377	Mel	TN2_6	TN2	1.20E-10	5.24645189	1.24E-06	1.610039095	0.020705649	0.056111055	0	100	2.5	11.11111111	0	No	No	No	No
CG5455	Mel	TN1_3	TN1	2.57E-10	3.69419934	2.65E-06	0.608148006	0.123042642	0	0.356053081	40	4.326923077	0	18	No	No	No	No
CG5555	Mel	ANm_28	ANm	9.70E-10	3.813100787	1.00E-05	0.408592682	0.021241379	0.126723439	0.299239963	31.81818182	1.694915254	3.125	13.88888889	No	No	No	No
CG5555	Mel	PC1_6	PC1	2.33E-16	3.385684676	2.41E-12	0.381661675	0.032640969	0.067661646	0.075804888	48.27586207	3.867403315	6.896551724	7.865168539	No	No	No	No
CG5877	Yak	aDN_1	aDN	3.42E-19	5.4147788	3.53E-15	0.046251759	2.489343084	0.971964987	0	5	77.96610169	40	0	No	No	No	No
CG5877	Yak	aDN_2	aDN	1.47E-06	3.571334577	0.015144764	0.12557908	1.895101022	2.626861185	0	10.71428571	66.66666667	70	NA	No	No	No	No
CG5877	Yak	ANm_1	ANm	1.80E-39	4.502481425	1.85E-35	0.087775595	2.05055314	1.110865099	0	5.586592179	46.99074074	32.8358209	0	No	No	No	No
CG5877	Yak	ANm_10	ANm	1.32E-30	4.055131012	1.36E-26	0.10317418	1.793565707	1.211056722	0.038462578	9.852216749	58.02047782	45.83333333	2.597402597	No	No	No	No
CG5877	Yak	ANm_11	ANm	3.73E-31	4.646320763	3.85E-27	0.065189648	1.786076653	1.499695202	0.014059359	6.918238994	64.03162055	50	1.111111111	No	No	No	No
CG5877	Yak	ANm_12	ANm	1.40E-32	4.808228575	1.44E-28	0.072160456	2.125781616	1.563247004	0	4.280155642	51.98019802	40.29850746	0	No	No	No	No
CG5877	Yak	ANm_13	ANm	6.22E-26	3.960818082	6.41E-22	0.100753483	1.652207206	0.915265489	0.021807159	10.16949153	58.33333333	40	1.754385965	No	No	No	No
CG5877	Yak	ANm_14	ANm	3.76E-35	4.781594864	3.88E-31	0.058090853	1.743295797	1.285809568	0.025313892	5.494505495	67.59776536	60.86956522	1.666666667	No	No	No	No
CG5877	Yak	ANm_15	ANm	2.57E-20	4.326357415	2.65E-16	0.07754393	1.657369918	1.524785465	0	5.376344086	46.62576687	34.61538462	0	No	No	No	No
CG5877	Yak	ANm_16	ANm	2.37E-19	3.99617032	2.45E-15	0.119347541	1.990786378	2.212915753	0	6.936416185	48.80952381	55.55555556	0	No	No	No	No
CG5877	Yak	ANm_17	ANm	3.72E-21	4.453685606	3.84E-17	0.089140761	2.197257317	1.482119828	0.017808044	9.090909091	69.6969697	55.71428571	1.470588235	No	No	No	No
CG5877	Yak	ANm_18	ANm	1.29E-17	4.351548352	1.33E-13	0.052329182	1.295378536	1.359539571	0	7.954545455	61.2745098	50	0	No	No	No	No
CG5877	Yak	ANm_19	ANm	7.49E-14	3.284757987	7.73E-10	0.196058078	1.968625303	1.209245978	0	7.432432432	45.23809524	29.62962963	0	No	No	No	No
CG5877	Yak	ANm_2	ANm	4.36E-38	3.997139399	4.50E-34	0.13154905	2.151563977	1.512325699	0.062194698	11.78451178	56.33802817	48.85496183	1.904761905	No	No	No	No
CG5877	Yak	ANm_20	ANm	6.41E-17	4.570609714	6.61E-13	0.050254176	1.358940516	1.153485486	0	3.597122302	45.67901235	52.17391304	0	No	No	No	No
CG5877	Yak	ANm_21	ANm	4.65E-21	5.163637282	4.79E-17	0.042869936	1.904127293	1.289727508	0	5.208333333	64.9122807	53.33333333	0	No	No	No	No
CG5877	Yak	ANm_22	ANm	2.67E-20	4.638504132	2.75E-16	0.081084905	2.232943938	1.151719895	0.033190834	5.309734513	60.9929078	32.20338983	1.923076923	No	No	No	No
CG5877	Yak	ANm_23	ANm	2.06E-21	4.604657898	2.13E-17	0.059431518	1.673986405	1.344084118	0	5.769230769	64.49704142	52.38095238	0	No	No	No	No
CG5877	Yak	ANm_24	ANm	2.63E-21	5.015561607	2.71E-17	0.063503006	2.438207614	1.820272514	0.010828746	8.43373494	71.18644068	69.76744186	1.694915254	No	No	No	No
CG5877	Yak	ANm_25	ANm	3.23E-16	4.353889096	3.33E-12	0.059999117	1.613683879	1.209193201	0	9.615384615	76.28205128	72.72727273	0	No	No	No	No
CG5877	Yak	ANm_26	ANm	2.62E-21	5.967236706	2.70E-17	0.025932633	2.31875414	1.688734345	0.058479532	4.494382022	68.21192053	58.97435897	2	No	No	No	No
CG5877	Yak	ANm_27	ANm	1.03E-20	5.274473629	1.06E-16	0.064472953	2.933418409	2.180752474	0.123856642	6.896551724	69.44444444	65.625	5.882352941	No	No	No	No
CG5877	Yak	ANm_28	ANm	1.49E-23	5.997122839	1.53E-19	0.026294839	2.251701362	2.265050388	0	2.727272727	66.94915254	68.75	0	No	No	No	No
CG5877	Yak	ANm_29	ANm	1.30E-19	5.176019424	1.34E-15	0.058289073	2.495045013	1.881813037	0	4.395604396	67.61904762	50	0	No	No	No	No
CG5877	Yak	ANm_3	ANm	1.75E-27	3.943993894	1.81E-23	0.093482383	1.481989195	1.153193857	0	7.530120482	42.00626959	34.09090909	0	No	No	No	No
CG5877	Yak	ANm_30	ANm	1.93E-14	4.59410355	1.99E-10	0.092170501	2.463757573	0.948460512	0	6.12244898	53.98230088	29.41176471	0	No	No	No	No
CG5877	Yak	ANm_31	ANm	3.18E-19	6.162521881	3.28E-15	0.025368116	2.738585137	2.006611712	0.06306562	2.597402597	69.91150442	50	3.03030303	No	No	No	No
CG5877	Yak	ANm_32	ANm	2.19E-10	5.523755923	2.26E-06	0.029855558	2.250462163	1.539025835	0.074199389	3.846153846	55.46875	44.11764706	2.272727273	No	No	No	No
CG5877	Yak	ANm_33	ANm	1.78E-13	4.190753416	1.84E-09	0.09429408	2.040203997	2.932234478	0	10.71428571	67.71653543	72	0	No	No	No	No
CG5877	Yak	ANm_34	ANm	4.36E-11	3.772670628	4.49E-07	0.102958395	1.560609128	1.151978941	0	8.43373494	52.80898876	52.17391304	0	No	No	No	No
CG5877	Yak	ANm_35	ANm	2.70E-14	4.91522377	2.79E-10	0.055637349	2.070117523	1.140302905	0	5.333333333	61.53846154	53.33333333	0	No	No	No	No
CG5877	Yak	ANm_36	ANm	6.44E-18	4.843017341	6.64E-14	0.056118284	1.93760765	1.352242162	0.04403618	8.333333333	73.52941176	56	2.941176471	No	No	No	No
CG5877	Yak	ANm_37	ANm	3.27E-14	4.964338958	3.37E-10	0.02931136	1.451648329	0.881789606	0	5.263157895	70	65.38461538	0	No	No	No	No
CG5877	Yak	ANm_38	ANm	2.49E-11	4.615161153	2.57E-07	0.064142036	1.980231798	1.9866428	0	1.724137931	60	50	0	No	No	No	No
CG5877	Yak	ANm_39	ANm	1.52E-07	4.783614413	0.001570798	0.090197886	3.008755478	2.348528114	0.066788667	5.882352941	50	45	2.325581395	No	No	No	No
CG5877	Yak	ANm_4	ANm	4.13E-37	4.947134682	4.26E-33	0.044638308	1.654679648	1.343490436	0.012077131	6.363636364	80.44692737	68.07228916	2.352941176	No	No	No	No
CG5877	Yak	ANm_40	ANm	9.44E-09	3.59250912	9.73E-05	0.116254108	1.57560375	1.688454196	0	6.153846154	49.38271605	40	0	No	No	No	No
CG5877	Yak	ANm_41	ANm	5.19E-11	6.065333397	5.35E-07	0.016971647	2.71739391	1.59856621	0	2.380952381	67.56756757	63.63636364	0	No	No	No	No
CG5877	Yak	ANm_42	ANm	1.98E-07	3.609189978	0.002045841	0.135461246	1.797983349	0.926566195	0	10	52.94117647	41.93548387	0	No	No	No	No
CG5877	Yak	ANm_43	ANm	1.13E-06	3.561453291	0.011629271	0.134315465	1.939966702	0.880440788	0	9.375	61.76470588	30.76923077	0	No	No	No	No
CG5877	Yak	ANm_46	ANm	3.97E-08	4.598637278	0.000409015	0.052857916	1.670627809	NA	0	5.172413793	52.77777778	NA	0	No	No	No	No
CG5877	Yak	ANm_5	ANm	7.56E-52	4.274323968	7.79E-48	0.114474043	2.280999846	1.605417172	0.011821575	8.928571429	68.52459016	61.11111111	0.826446281	No	No	No	No
CG5877	Yak	ANm_6	ANm	2.52E-30	3.884750845	2.59E-26	0.103801605	1.587324146	1.17656677	0	6.177606178	48.94259819	44.89795918	0	No	No	No	No
CG5877	Yak	ANm_7	ANm	9.37E-33	4.407123594	9.66E-29	0.076502848	1.723802351	1.267851518	0.020283079	7.843137255	58.66666667	50	2.105263158	No	No	No	No
CG5877	Yak	ANm_8	ANm	3.70E-32	4.634451234	3.81E-28	0.062844594	1.715347619	1.376242485	0.009766006	7.006369427	65.78947368	55.78947368	0.714285714	No	No	No	No
CG5877	Yak	ANm_9	ANm	2.45E-27	3.925913317	2.53E-23	0.094966771	1.499122006	0.714347177	0.034755892	8.62745098	49.80544747	30.1369863	1.587301587	No	No	No	No
CG5877	Yak	PC1_1	PC1	3.92E-177	4.733551221	4.04E-173	0.086087176	2.311323421	1.436161966	0.027601091	5.315614618	60.14056225	45.45454545	1.359223301	No	No	No	No
CG5877	Yak	PC1_2	PC1	1.77E-122	4.793368568	1.83E-118	0.064998584	1.829586551	1.415415352	0.007991744	4.610655738	52.88343558	40.74074074	0.381679389	No	No	No	No
CG5877	Yak	PC1_3	PC1	2.29E-106	3.977480865	2.36E-102	0.108387143	1.722529405	1.193849807	0.015943669	8.02919708	52.83251232	39.55223881	0.890207715	No	No	No	No
CG5877	Yak	PC1_4	PC1	1.38E-105	4.289264084	1.42E-101	0.112563844	2.224086312	1.373524186	0.03201204	6.900878294	56.55629139	41.50943396	1.255230126	No	No	No	No
CG5877	Yak	PC1_5	PC1	1.83E-28	4.374382612	1.89E-24	0.081731648	1.789556139	0.898635469	0	5.660377358	51.54639175	30.55555556	0	No	No	No	No
CG5877	Yak	PC1_6	PC1	4.07E-19	5.066189325	4.20E-15	0.039366195	1.890960491	1.337146973	0.006674957	6.896551724	77.3480663	72.4137931	1.123595506	No	No	No	No
CG5877	Yak	PC2l_1	PC2l	2.22E-145	4.405435858	2.29E-141	0.085561834	1.830056178	1.227404222	0.042809426	6.083333333	52.1597392	41.04938272	1.741293532	No	No	No	No
CG5877	Yak	PC2l_2	PC2l	5.04E-53	4.296474578	5.19E-49	0.083706014	1.681315006	1.157372156	0	6.862745098	47.73662551	36.72316384	0	No	No	No	No
CG5877	Yak	PC2l_3	PC2l	6.57E-62	4.682133481	6.77E-58	0.100914669	2.650982249	2.316005419	0.035380689	5.882352941	59.63060686	56	1.333333333	No	No	No	No
CG5877	Yak	PC2l_4	PC2l	4.38E-47	4.188667275	4.52E-43	0.083141236	1.572853569	1.099826294	0.085641267	8.116883117	58.62068966	47.52475248	4.385964912	No	No	No	No
CG5877	Yak	PC2l_5	PC2l	2.77E-28	4.918298385	2.85E-24	0.04992905	1.720698888	1.051615195	0.01718721	4.285714286	64.64646465	53.19148936	1.923076923	No	No	No	No
CG5877	Yak	PC2l_6	PC2l	4.85E-14	4.649828358	5.00E-10	0.062292235	2.14480642	1.60523724	0	7.142857143	85	66.66666667	0	No	No	No	No
CG5877	Yak	PC2m_1	PC2m	6.02E-113	4.55474946	6.21E-109	0.085708843	2.038039479	1.037202953	0.025899542	6.150583245	53.03797468	38.11659193	1.515151515	No	No	No	No
CG5877	Yak	PC2m_2	PC2m	6.46E-66	3.950365409	6.66E-62	0.110846988	1.735338259	0.946658038	0.020942082	6.779661017	50.30800821	31.39534884	1.149425287	No	No	No	No
CG5877	Yak	PC2m_3	PC2m	8.85E-48	3.918341698	9.12E-44	0.12437123	1.905576997	1.311608247	0.109783154	7.650273224	45.80335731	32.22222222	2.777777778	No	No	No	No
CG5877	Yak	PC2m_4	PC2m	1.09E-27	5.664110654	1.12E-23	0.034945256	2.123589732	0.945969972	0	3.546099291	66.4	35.71428571	0	No	No	No	No
CG5877	Yak	PCd1_1	PCd1	3.10E-40	4.535054697	3.20E-36	0.096967893	2.314700271	1.488409575	0	6.097560976	53.87755102	42.52873563	0	No	No	No	No
CG5877	Yak	PCd1_2	PCd1	1.44E-26	3.973073072	1.48E-22	0.098306563	1.600336211	0.995759179	0	6.324110672	49.44444444	28.57142857	0	No	No	No	No
CG5877	Yak	PCd1_3	PCd1	1.30E-23	4.284002891	1.34E-19	0.104266067	2.148971479	1.74269211	0.073533805	7.006369427	58.2278481	38.88888889	4.444444444	No	No	No	No
CG5877	Yak	PCd2_1	PCd2	5.54E-10	4.410481376	5.71E-06	0.074662888	2.025330175	1.203904399	0	8.510638298	64.17910448	75	0	No	No	No	No
CG5877	Yak	PCd2_2	PCd2	3.71E-13	4.795676802	3.83E-09	0.051364553	1.974566479	1.153419657	0	6.12244898	77.35849057	50	0	No	No	No	No
CG5877	Yak	PCd2_3	PCd2	1.56E-08	5.907748727	0.000160614	0	1.799655772	1.495960578	0	0	64.70588235	78.57142857	0	No	No	No	No
CG5877	Yak	TN1_1	TN1	5.15E-58	5.670213062	5.31E-54	0.044757536	2.451573455	1.357640435	0.011394116	3.896103896	56.75675676	39.15662651	0.71942446	No	No	No	No
CG5877	Yak	TN1_2	TN1	2.31E-51	4.589305027	2.38E-47	0.086838866	2.152373286	1.742175679	0.108221502	5.583756345	58.33333333	57.44680851	3.921568627	No	No	No	No
CG5877	Yak	TN1_3	TN1	2.34E-37	5.427308879	2.41E-33	0.051385469	2.889382052	2.132929041	0.028376844	4.8	65.86538462	54	2	No	No	No	No
CG5877	Yak	TN2_1	TN2	2.01E-07	4.232816775	0.002071083	0.070259211	2.078118279	2.290755206	0.044160639	8.333333333	76.31578947	75	4.545454545	No	No	No	No
CG5877	Yak	TN2_2	TN2	8.78E-09	3.693154309	9.05E-05	0.103691255	1.832261229	1.307090024	0	20	86.84210526	69.23076923	0	No	No	No	No
CG5877	Yak	TN2_3	TN2	1.16E-08	5.394726372	0.000119451	0.018915892	1.905049494	3.01081486	0	2.702702703	66.66666667	85.71428571	0	No	No	No	No
CG5877	Yak	TN2_4	TN2	6.00E-08	5.424943687	0.000618714	0.023040625	2.301110177	1.036697434	0	3.125	68.75	36.36363636	0	No	No	No	No
CG5877	Yak	TN2_5	TN2	6.79E-07	4.315563112	0.006998194	0.033182904	1.879592844	1.118913975	0.11115872	6.25	84.61538462	64.28571429	15.38461538	No	No	No	No
CG6254	Mel	ANm_15	ANm	1.10E-07	3.525863946	0.001132132	0.344779872	0.024264852	0.049679073	0.057270092	18.8172043	1.226993865	1.923076923	3.50877193	No	No	No	No
CG6254	Mel	ANm_41	ANm	4.35E-06	4.464720835	0.044819498	0.274579727	0	0	0	26.19047619	0	0	0	No	No	No	No
CG6254	Mel	ANm_43	ANm	5.01E-07	4.055325258	0.005160845	0.31347728	0.006028978	0.092812593	0.05585812	37.5	1.470588235	7.692307692	4.761904762	No	No	No	No
CG6685	Mel	ANm_18	ANm	3.98E-11	3.598497734	4.11E-07	0.164075318	0.009581431	0.060268711	0.024810633	23.86363636	0.980392157	6	1.960784314	No	No	No	No
CG6685	Mel	ANm_23	ANm	1.81E-08	3.234868877	0.000186643	0.172431928	0.013419957	0	0	21.15384615	1.183431953	0	0	No	No	No	No
CG6685	Mel	ANm_7	ANm	1.47E-13	3.378756936	1.51E-09	0.202455044	0.01660145	0.076442056	0.037795068	21.56862745	1.666666667	7.142857143	2.105263158	No	No	No	No
CG6685	Mel	PC2m_2	PC2m	5.71E-13	3.149972725	5.89E-09	0.20832564	0.021589841	0.127094659	0.021092785	12.94298921	1.232032854	5.23255814	1.149425287	No	No	No	No
CG6685	Mel	PC2m_3	PC2m	6.34E-11	3.458254351	6.53E-07	0.2132262	0.017167668	0.154393766	0.055062161	12.02185792	0.959232614	5.555555556	2.777777778	No	No	No	No
CG7149	Mel	ANm_32	ANm	2.99E-06	4.275947722	0.030843322	0.392077777	0.013418928	0	0.022393608	19.23076923	0.78125	0	2.272727273	No	No	No	No
CG7149	Mel	TN1_3	TN1	6.67E-10	3.20669145	6.88E-06	0.590654245	0.084789032	0	0.190404093	41.2	4.807692308	0	12	No	No	No	No
CG7991	Mel	ANm_13	ANm	2.49E-35	4.112160021	2.57E-31	1.790291381	0.099220866	0.208266711	0.197684493	66.10169492	7.407407407	12.30769231	12.28070175	No	No	No	No
CG7991	Mel	ANm_27	ANm	3.75E-28	4.427774162	3.87E-24	2.884947254	0.127632891	0.144049653	0.865067489	77.01149425	7.638888889	9.375	29.41176471	No	No	No	No
CG7991	Mel	ANm_36	ANm	1.01E-16	3.095020273	1.04E-12	3.256062316	0.367752103	0.286532801	0.402719412	86.9047619	20.58823529	16	20.58823529	No	No	No	No
CG7991	Mel	ANm_39	ANm	4.53E-17	5.084710881	4.67E-13	3.552252966	0.089630314	0	1.489284001	82.35294118	3.125	0	39.53488372	No	No	No	No
CG7991	Mel	ANm_41	ANm	3.75E-13	4.648216849	3.87E-09	1.439573291	0.044845139	0	0.105351875	64.28571429	2.702702703	0	6.666666667	No	No	No	No
CG7991	Mel	ANm_44	ANm	1.07E-06	5.994214531	0.011019388	1.571374335	0	0	0	46.66666667	0	0	0	No	No	No	No
CG8861	Mel	aDN_2	aDN	2.02E-13	4.723072937	2.09E-09	7.278118485	0.254700378	0.301015534	0	96.42857143	13.33333333	20	NA	No	No	No	No
CG8861	Mel	ANm_11	ANm	1.34E-63	3.572017472	1.38E-59	10.72586338	0.898454396	3.625510126	4.261431637	98.74213836	19.36758893	44.11764706	45.55555556	No	No	No	No
CG8861	Mel	ANm_33	ANm	3.35E-28	3.763899016	3.46E-24	8.718624616	0.635243103	8.712140542	4.826716733	98.21428571	17.32283465	76	56.66666667	No	No	No	No
CG8861	Mel	ANm_36	ANm	1.86E-20	3.106743286	1.92E-16	9.555575681	1.095937582	2.871086935	16.39449743	94.04761905	36.76470588	52	76.47058824	No	No	No	No
CG8861	Mel	ANm_41	ANm	3.16E-12	5.025865288	3.26E-08	3.251786687	0.087030022	0.559392299	0.131492439	64.28571429	4.054054054	9.090909091	6.666666667	No	No	No	No
CG8861	Mel	ANm_44	ANm	1.76E-15	4.199806451	1.81E-11	28.72313732	1.539227898	17.18196239	11.69693854	100	55	100	100	No	No	No	No
CG8861	Mel	PC2l_5	PC2l	5.52E-12	4.524934881	5.69E-08	3.008330704	0.125932333	0.470939044	1.023662332	31.42857143	4.545454545	6.382978723	7.692307692	No	No	No	No
CG9119	Mel	ANm_40	ANm	4.20E-13	3.847901566	4.33E-09	1.676292633	0.105139671	0	0	61.53846154	4.938271605	0	0	No	No	No	No
CG9119	Mel	TN2_3	TN2	3.06E-08	5.300715026	0.00031562	1.067866077	0	0	0.067275736	62.16216216	0	0	7.692307692	No	No	No	No
CG9119	Mel	TN2_5	TN2	1.20E-07	3.066363376	0.001232902	1.765570749	0.192594599	0.100987659	0.265449627	87.5	28.20512821	7.142857143	30.76923077	No	No	No	No
CG9119	Mel	TN2_6	TN2	9.75E-07	3.084047318	0.010050368	1.384792622	0.153043674	0.056111055	0.533412354	100	20	11.11111111	42.85714286	No	No	No	No
CG9147	Mel	ANm_31	ANm	5.70E-08	3.067796716	0.000587844	0.400892814	0.040510474	0.090912828	0.035142097	32.46753247	3.539823009	5.263157895	3.03030303	No	No	No	No
CG9147	Mel	PC2m_4	PC2m	1.24E-09	3.251389225	1.28E-05	0.442649238	0.039227746	0.070733629	0.139155016	31.20567376	2.4	4.761904762	7.5	No	No	No	No
CG9240	Mel	PC2l_6	PC2l	7.86E-08	3.339399902	0.000810046	0.742646983	0.059056362	0.149432216	0.109107261	54.76190476	8.333333333	14.81481481	11.76470588	No	No	No	No
CG9331	Mel	ANm_2	ANm	3.56E-28	4.256141321	3.67E-24	0.644864726	0.031106866	0.248877765	0.132827573	34.00673401	1.690140845	12.21374046	5.714285714	No	No	No	No
CG9331	Mel	ANm_21	ANm	2.64E-10	3.19040543	2.72E-06	0.404071736	0.039557148	0.062127589	0	27.08333333	1.754385965	4.444444444	0	No	No	No	No
CG9331	Mel	ANm_25	ANm	6.13E-14	4.457455655	6.32E-10	0.441159575	0.014545259	0.111876237	0.044058324	40.38461538	1.923076923	15.15151515	7.142857143	No	No	No	No
CG9331	Mel	ANm_4	ANm	4.95E-17	3.842705151	5.10E-13	0.423519048	0.027359459	0.13039993	0.051288782	30	3.351955307	11.44578313	5.294117647	No	No	No	No
CG9331	Mel	ANm_43	ANm	1.27E-12	4.753891668	1.31E-08	1.309122712	0.03497183	0.617104702	0	68.75	2.941176471	30.76923077	0	No	No	No	No
CG9331	Mel	PC2m_4	PC2m	8.23E-12	3.316502626	8.48E-08	0.817675508	0.074787521	0.454920923	0.226047085	40.42553191	4	23.80952381	15	No	No	No	No
CG9344	Mel	ANm_30	ANm	6.68E-10	3.56463941	6.88E-06	0.597198485	0.042485403	0.036926258	0.155780225	36.73469388	3.539823009	2.941176471	4.347826087	No	No	No	No
CG9344	Mel	ANm_34	ANm	6.03E-08	3.320251022	0.000621478	0.471030183	0.037128071	0.090129065	0	36.14457831	3.370786517	4.347826087	0	No	No	No	No
CG9344	Mel	ANm_38	ANm	6.19E-07	4.785193327	0.006383465	0.376661075	0	0	0.030978934	31.03448276	0	0	2.5	No	No	No	No
CG9394	Mel	ANm_11	ANm	4.99E-11	3.686934751	5.14E-07	0.378253095	0.025905814	0.046305588	0.01631348	21.3836478	1.976284585	2.941176471	1.111111111	No	No	No	No
CG9394	Mel	PC2m_4	PC2m	6.68E-07	3.038221802	0.006886142	0.413826041	0.043239142	0.030346067	0.042108809	24.82269504	3.2	2.380952381	2.5	No	No	No	No
CG9394	Yak	ANm_37	ANm	2.32E-10	5.948361111	2.40E-06	0	1.072217626	0.365598905	1.28869559	0	51.11111111	26.92307692	68.75	No	No	No	Yes
CG9581	Mel	ANm_1	ANm	3.59E-14	3.031516419	3.70E-10	0.274935268	0.031651089	0.005881689	0.013684021	17.31843575	1.851851852	0.746268657	1.030927835	No	No	No	No
CG9581	Mel	ANm_15	ANm	4.66E-07	3.045225632	0.004808224	0.343304463	0.036105018	0	0.069096987	18.8172043	1.840490798	0	3.50877193	No	No	No	No
CG9581	Mel	ANm_18	ANm	2.32E-16	3.46411311	2.40E-12	0.439434849	0.035946951	0	0	43.18181818	4.901960784	0	0	No	No	No	No
CG9581	Mel	ANm_24	ANm	5.75E-15	3.268560535	5.93E-11	0.457894192	0.043115465	0	0.018664412	40.96385542	3.389830508	0	1.694915254	No	No	No	No
CG9581	Mel	ANm_27	ANm	3.31E-08	3.399883126	0.000341673	0.324263486	0.02486523	0	0.064984014	24.13793103	1.388888889	0	2.941176471	No	No	No	No
CG9581	Mel	ANm_30	ANm	4.25E-06	5.007552422	0.043854757	0.274468107	0	0	0	17.34693878	0	0	0	No	No	No	No
CG9581	Mel	ANm_7	ANm	1.01E-16	3.074121368	1.04E-12	0.288706764	0.031529784	0.043354481	0.038812516	27.45098039	2.333333333	2.380952381	4.210526316	No	No	No	No
CG9581	Mel	PC1_6	PC1	2.32E-15	3.097775469	2.39E-11	0.473140225	0.05175617	0.043721011	0.09748905	51.72413793	6.077348066	6.896551724	11.23595506	No	No	No	No
CG9581	Mel	PC2l_4	PC2l	1.44E-37	3.087840128	1.48E-33	0.510444514	0.05795541	0.124504098	0.006589986	43.18181818	3.201970443	5.940594059	0.877192982	No	No	No	No
CG9581	Mel	PCd2_2	PCd2	4.12E-06	3.006012999	0.042522813	0.548954123	0.052006348	0	0.069816801	44.89795918	5.660377358	0	8.333333333	No	No	No	No
CG9581	Mel	PCd2_3	PCd2	8.71E-07	3.494688904	0.008980879	0.328849504	0.012254136	0.22013787	0.069634263	45.45454545	1.960784314	14.28571429	12.5	No	No	No	No
CG9581	Mel	TN1_1	TN1	5.55E-41	4.070121986	5.72E-37	0.624986203	0.042419366	0.076262766	0.06247559	44.41558442	2.702702703	3.614457831	4.316546763	No	No	No	No
CG9581	Mel	TN1_3	TN1	2.03E-10	4.604430538	2.09E-06	0.52754525	0.055543549	0.043878894	0.02813731	37.2	2.884615385	2	2	No	No	No	No
CG9609	Mel	ANm_15	ANm	1.92E-18	3.068389799	1.98E-14	0.971089901	0.110272237	0.241940569	0.157299919	48.38709677	4.90797546	7.692307692	7.01754386	No	No	No	No
CG9609	Mel	ANm_23	ANm	3.08E-18	3.137293681	3.17E-14	0.634956016	0.067340245	0.0468521	0.113353496	52.88461538	5.917159763	7.142857143	8.163265306	No	No	No	No
CG9609	Mel	ANm_30	ANm	6.05E-11	3.344122985	6.24E-07	0.853191495	0.076171889	0.148065207	0	42.85714286	5.309734513	5.882352941	0	No	No	No	No
CG9609	Mel	ANm_32	ANm	1.14E-13	3.809148541	1.17E-09	0.791310963	0.050011404	0.032175653	0	50	3.90625	2.941176471	0	No	No	No	No
CG9609	Mel	ANm_48	ANm	3.97E-07	4.431547846	0.004096042	0.984742858	0.032680676	0.068271036	0	80	4.444444444	11.11111111	0	No	No	No	No
CG9609	Mel	PCd2_3	PCd2	9.03E-09	3.251369662	9.31E-05	0.702414238	0.057336488	0.135224301	0.122533741	63.63636364	3.921568627	14.28571429	12.5	No	No	No	No
CG9609	Mel	TN2_4	TN2	6.86E-07	3.468589957	0.007073981	0.709795266	0.03569145	0	0	65.625	6.25	0	0	No	No	No	No
ChAT	Yak	ANm_30	ANm	3.60E-18	4.058249489	3.71E-14	0.148144211	2.62911047	1.758415904	6.385796645	6.12244898	64.60176991	47.05882353	78.26086957	No	No	No	No
CkIIalpha-i3	Mel	ANm_10	ANm	6.31E-14	3.955979328	6.51E-10	0.296479665	0.016008547	0.024230441	0.03526205	21.67487685	1.365187713	1.388888889	1.298701299	No	No	No	No
CkIIalpha-i3	Mel	ANm_11	ANm	5.94E-11	3.640756574	6.12E-07	0.201885649	0.012737247	0.032800284	0.084296411	19.49685535	1.185770751	1.960784314	5.555555556	No	No	No	No
CkIIalpha-i3	Mel	ANm_12	ANm	2.13E-07	4.467193769	0.002196857	0.278399638	0.007812048	0	0	13.61867704	0.495049505	0	0	No	No	No	No
CkIIalpha-i3	Mel	ANm_13	ANm	4.08E-10	4.181061459	4.21E-06	0.234663298	0.008618433	0	0.050959648	19.20903955	0.925925926	0	3.50877193	No	No	No	No
CkIIalpha-i3	Mel	ANm_14	ANm	9.87E-09	3.462958303	0.000101761	0.28395829	0.020663052	0.034079446	0.08414991	21.97802198	2.234636872	2.898550725	6.666666667	No	No	No	No
CkIIalpha-i3	Mel	ANm_17	ANm	5.67E-09	3.372225293	5.85E-05	0.230642796	0.01832096	0.045470934	0.035193597	22.72727273	2.02020202	2.857142857	2.941176471	No	No	No	No
CkIIalpha-i3	Mel	ANm_18	ANm	8.93E-12	4.012629242	9.21E-08	0.18905785	0.007515206	0	0.096586159	25	0.980392157	0	3.921568627	No	No	No	No
CkIIalpha-i3	Mel	ANm_2	ANm	3.66E-17	4.553849625	3.78E-13	0.269559926	0.008802963	0.024812789	0.023457055	20.53872054	0.845070423	2.290076336	1.904761905	No	No	No	No
CkIIalpha-i3	Mel	ANm_23	ANm	3.63E-12	5.348866483	3.74E-08	0.231531996	0	0	0.042758264	25.96153846	0	0	4.081632653	No	No	No	No
CkIIalpha-i3	Mel	ANm_24	ANm	1.35E-07	3.108543352	0.001388545	0.190186338	0.017797457	0.010744197	0.019692288	20.48192771	1.694915254	2.325581395	1.694915254	No	No	No	No
CkIIalpha-i3	Mel	ANm_25	ANm	6.58E-19	4.852169091	6.78E-15	0.441973507	0.009557536	0.018198287	0.014757969	50	1.282051282	3.03030303	1.785714286	No	No	No	No
CkIIalpha-i3	Mel	ANm_27	ANm	3.12E-06	3.736551746	0.032217007	0.290032998	0.015676587	0.094032439	0	18.3908046	1.388888889	6.25	0	No	No	No	No
CkIIalpha-i3	Mel	ANm_28	ANm	6.19E-08	4.198024073	0.000637858	0.329960979	0.00999832	0	0.024471657	24.54545455	0.847457627	0	2.777777778	No	No	No	No
CkIIalpha-i3	Mel	ANm_3	ANm	1.41E-13	3.611170425	1.46E-09	0.282445357	0.020225089	0.019085718	0.061939729	18.37349398	0.940438871	1.136363636	2.247191011	No	No	No	No
CkIIalpha-i3	Mel	ANm_30	ANm	4.25E-06	5.23003979	0.043854757	0.32193533	0	0	0	17.34693878	0	0	0	No	No	No	No
CkIIalpha-i3	Mel	ANm_37	ANm	6.26E-09	3.932587597	6.45E-05	0.374433324	0.014559367	0	0.017489366	38.59649123	2.222222222	0	3.125	No	No	No	No
CkIIalpha-i3	Mel	ANm_4	ANm	2.57E-08	4.401062076	0.000264606	0.21956846	0.008029446	0.004195189	0.043282977	13.63636364	1.396648045	1.204819277	5.882352941	No	No	No	No
CkIIalpha-i3	Mel	ANm_6	ANm	3.93E-15	5.418461974	4.05E-11	0.2720423	0.003430005	0	0.027246064	18.14671815	0.302114804	0	2.325581395	No	No	No	No
CkIIalpha-i3	Mel	ANm_7	ANm	1.34E-13	3.768417472	1.38E-09	0.236634747	0.014391267	0.018718337	0.049677549	20.09803922	1	2.380952381	4.210526316	No	No	No	No
CkIIalpha-i3	Mel	ANm_8	ANm	2.66E-12	3.629791271	2.74E-08	0.234691943	0.01571444	0.059223848	0.012200066	21.65605096	1.503759398	3.157894737	1.428571429	No	No	No	No
CkIIalpha-i3	Mel	PC1_1	PC1	3.20E-35	4.040474009	3.30E-31	0.265616201	0.015188211	0.014082935	0.091593477	16.61129568	1.004016064	0.790513834	3.883495146	No	No	No	No
CkIIalpha-i3	Mel	PC1_2	PC1	3.24E-26	4.246794653	3.34E-22	0.253507184	0.012179939	0.048360033	0.126287832	14.3442623	0.613496933	1.388888889	4.770992366	No	No	No	No
CkIIalpha-i3	Mel	PC1_3	PC1	1.99E-33	3.382953463	2.05E-29	0.266254103	0.024391084	0.049710894	0.119240589	20.64650678	1.84729064	2.611940299	4.451038576	No	No	No	No
CkIIalpha-i3	Mel	PC1_4	PC1	1.04E-24	3.097518167	1.07E-20	0.273967571	0.030829696	0.082467466	0.088250291	16.06022585	1.19205298	3.773584906	4.184100418	No	No	No	No
CkIIalpha-i3	Mel	PC2l_1	PC2l	8.56E-45	4.725206388	8.83E-41	0.290157401	0.010186464	0.007993835	0.059616968	16.25	0.488997555	0.308641975	2.23880597	No	No	No	No
CkIIalpha-i3	Mel	PC2l_2	PC2l	6.37E-24	4.116187127	6.57E-20	0.317044552	0.016337487	0	0.083168391	21.56862745	1.028806584	0	4.032258065	No	No	No	No
CkIIalpha-i3	Mel	PC2l_4	PC2l	9.35E-23	3.955589181	9.64E-19	0.273560034	0.015378215	0.023590357	0.04782211	25	1.231527094	1.98019802	3.50877193	No	No	No	No
CkIIalpha-i3	Mel	PC2m_2	PC2m	1.83E-19	5.25820065	1.89E-15	0.287650396	0.005502909	0.053726419	0.044698952	16.64098613	0.616016427	1.744186047	1.724137931	No	No	No	No
CkIIalpha-i3	Mel	PC2m_3	PC2m	8.67E-14	3.918422931	8.94E-10	0.246005504	0.013992176	0.039054872	0.012972995	13.66120219	0.479616307	1.111111111	0.694444444	No	No	No	No
CkIIalpha-i3	Mel	PCd1_1	PCd1	1.01E-10	3.775461745	1.05E-06	0.280956997	0.016657947	0	0.069967858	17.68292683	0.816326531	0	3.846153846	No	No	No	No
CkIIalpha-i3	Mel	PCd2_3	PCd2	1.46E-06	3.803064931	0.015068467	0.243391705	0	0	0.045730592	39.39393939	0	0	6.25	No	No	No	No
CkIIalpha-i3	Mel	TN1_1	TN1	5.23E-20	4.966709547	5.39E-16	0.299853187	0.006992778	0.009774617	0.019491316	21.81818182	0.540540541	0.602409639	0.71942446	No	No	No	No
CkIIalpha-i3	Mel	TN1_2	TN1	7.91E-14	5.254479699	8.16E-10	0.356350066	0.005334392	0	0.018522429	20.81218274	0.396825397	0	1.960784314	No	No	No	No
CNMaR	Yak	PC2l_6	PC2l	2.58E-15	4.999813459	2.66E-11	0.137543601	5.145965753	0.27764701	4.045759837	11.9047619	91.66666667	22.22222222	94.11764706	No	No	No	No
CNMaR	Yak	TN2_4	TN2	1.28E-12	5.730831592	1.32E-08	0.202643255	12.39013167	0.167420057	0.119005117	18.75	100	9.090909091	10	No	Yes	No	No
cnn	Mel	ANm_39	ANm	4.74E-08	3.639337491	0.000488288	1.142557951	0.077639924	0.5073957	0.601702522	47.05882353	3.125	20	18.60465116	No	No	No	No
Con	Yak	PC2l_2	PC2l	1.26E-14	3.315295135	1.30E-10	0.24187836	2.425148774	0.685038124	0.684116397	14.50980392	31.89300412	11.29943503	14.51612903	No	No	No	No
Coq6	Mel	TN2_6	TN2	1.79E-07	3.015852043	0.001843314	0.754582805	0.083746379	0.062439512	0	87.5	5	11.11111111	0	No	No	No	No
crb	Yak	ANm_26	ANm	2.46E-08	3.983764558	0.000253329	0.069629682	1.272748885	1.28046906	0	5.617977528	37.08609272	33.33333333	0	No	No	No	No
crb	Yak	PC1_4	PC1	3.14E-41	4.411505364	3.24E-37	0.167411488	3.588088917	1.932245912	3.567323911	7.402760351	32.71523179	25.78616352	33.47280335	No	No	No	No
crb	Yak	PC1_5	PC1	1.29E-20	5.308425531	1.33E-16	0.058383839	2.497083479	0.908375734	0.192048731	2.358490566	37.45704467	23.61111111	4.210526316	No	No	No	No
crb	Yak	PC1_6	PC1	1.84E-08	4.345401043	0.000189478	0.183238517	4.069843661	2.705502686	4.482707981	15.51724138	53.03867403	68.96551724	46.06741573	No	No	No	No
crb	Yak	PC1_3	PC1	5.77E-116	4.411403269	5.95E-112	0.224214899	4.792174965	2.952258902	3.677847536	11.99165798	58.74384236	53.35820896	50.14836795	No	Yes	Yes	Yes
crb	Yak	ANm_15	ANm	1.12E-15	6.097516536	1.16E-11	0.023413537	1.965267251	4.059835129	0.082798247	1.612903226	33.12883436	40.38461538	3.50877193	No	No	Yes	No
CrebA	Mel	TN1_1	TN1	2.22E-34	3.909953653	2.29E-30	1.74248774	0.113668829	0.065377894	0.855117644	42.33766234	4.324324324	2.409638554	28.77697842	No	No	No	No
CrebA	Mel	TN1_2	TN1	1.35E-17	3.006919161	1.39E-13	1.963587624	0.230136811	0.188863177	0.694569539	38.07106599	7.142857143	7.446808511	19.60784314	No	No	No	No
CrzR	Mel	ANm_40	ANm	1.41E-15	7.071050255	1.46E-11	1.644634958	0	0	0.633512829	60	0	0	9.090909091	No	No	No	No
CrzR	Yak	ANm_44	ANm	5.12E-08	3.343770584	0.000527978	0.156784948	1.792379691	0.756686236	4.649740601	11.11111111	67.5	46.15384615	95.23809524	No	No	No	No
CrzR	Yak	TN2_4	TN2	2.72E-06	5.94621951	0.028090304	0	1.895566936	1.568840416	0	0	53.125	36.36363636	0	No	No	No	No
ctp	Mel	aDN_1	aDN	8.39E-24	3.9277311	8.65E-20	33.3817001	2.177402173	0.736063079	1.744210367	100	77.96610169	46.66666667	72.22222222	No	No	No	No
ctp	Mel	aDN_2	aDN	7.98E-13	4.124547003	8.22E-09	36.70057353	2.083896761	1.803155795	0	100	71.11111111	70	NA	No	No	No	No
ctp	Mel	ANm_1	ANm	4.30E-122	4.161383439	4.43E-118	23.15434216	1.291832148	0.825161755	1.353377842	96.9273743	38.42592593	22.3880597	35.05154639	No	No	No	No
ctp	Mel	ANm_10	ANm	7.40E-81	3.623378227	7.63E-77	20.37226327	1.650066282	1.239841972	1.483011433	100	60.40955631	44.44444444	54.54545455	No	No	No	No
ctp	Mel	ANm_11	ANm	5.87E-66	4.108122877	6.06E-62	33.90382541	1.962398448	1.156234077	1.648370264	100	66.00790514	49.01960784	61.11111111	No	No	No	No
ctp	Mel	ANm_12	ANm	1.18E-74	3.967899734	1.22E-70	23.81571467	1.517270575	1.42581501	1.594584521	99.61089494	38.11881188	35.82089552	38.0952381	No	No	No	No
ctp	Mel	ANm_13	ANm	3.52E-66	3.881308352	3.63E-62	22.82682544	1.544767537	0.927308793	1.981316164	100	52.77777778	43.07692308	64.9122807	No	No	No	No
ctp	Mel	ANm_14	ANm	7.03E-60	4.291369115	7.24E-56	29.08148512	1.4798968	1.038380066	1.275718285	99.45054945	65.36312849	47.82608696	60	No	No	No	No
ctp	Mel	ANm_15	ANm	2.89E-59	3.944742718	2.98E-55	23.77736804	1.538322968	1.310444607	0.872277302	100	44.78527607	26.92307692	33.33333333	No	No	No	No
ctp	Mel	ANm_16	ANm	9.49E-59	4.073907006	9.78E-55	24.33099413	1.439137331	0.533974037	1.16154668	100	41.07142857	20	40.42553191	No	No	No	No
ctp	Mel	ANm_17	ANm	6.16E-42	3.889340328	6.36E-38	23.12857204	1.556492845	0.910035821	1.719677189	100	66.16161616	40	61.76470588	No	No	No	No
ctp	Mel	ANm_18	ANm	7.04E-41	4.437545997	7.26E-37	28.81874036	1.325588474	1.03214996	1.688754195	98.86363636	66.66666667	44	66.66666667	No	No	No	No
ctp	Mel	ANm_19	ANm	3.73E-45	3.559539525	3.84E-41	30.05336265	2.541607622	1.338434979	2.468903098	99.32432432	57.93650794	29.62962963	59.3220339	No	No	No	No
ctp	Mel	ANm_2	ANm	9.20E-109	3.722982538	9.48E-105	18.04106438	1.363696149	1.129510912	1.873721014	100	46.76056338	38.93129771	60	No	No	No	No
ctp	Mel	ANm_20	ANm	8.24E-49	3.496957018	8.50E-45	26.701361	2.359536804	0.910507982	1.121710794	99.28057554	62.96296296	41.30434783	38.23529412	No	No	No	No
ctp	Mel	ANm_21	ANm	1.46E-42	4.121835888	1.51E-38	30.50056352	1.746659688	0.802504985	1.766115954	100	59.64912281	37.77777778	66.66666667	No	No	No	No
ctp	Mel	ANm_22	ANm	4.90E-43	3.566932483	5.05E-39	29.50182162	2.483057277	1.761436162	1.583786988	100	62.41134752	35.59322034	55.76923077	No	No	No	No
ctp	Mel	ANm_23	ANm	3.54E-44	3.874396347	3.65E-40	24.58992527	1.671408853	0.498647813	1.106713378	100	62.72189349	30.95238095	42.85714286	No	No	No	No
ctp	Mel	ANm_24	ANm	2.45E-39	4.138297303	2.52E-35	32.65577215	1.849455468	1.163666991	1.466313551	100	60.4519774	53.48837209	54.23728814	No	No	No	No
ctp	Mel	ANm_25	ANm	1.69E-27	4.113650097	1.74E-23	21.6323662	1.244303319	0.948597687	1.25026063	100	67.94871795	60.60606061	76.78571429	No	No	No	No
ctp	Mel	ANm_26	ANm	5.76E-39	4.012392522	5.94E-35	33.57486813	2.074555003	1.324802314	2.040718303	100	57.61589404	48.71794872	58	No	No	No	No
ctp	Mel	ANm_27	ANm	3.88E-35	3.555443774	4.00E-31	26.22398825	2.224539836	2.414970865	2.175940846	97.70114943	59.72222222	53.125	50	No	No	No	No
ctp	Mel	ANm_28	ANm	4.03E-38	3.593711407	4.15E-34	22.18386945	1.829757365	1.141341212	1.299661408	99.09090909	57.62711864	46.875	47.22222222	No	No	No	No
ctp	Mel	ANm_29	ANm	4.19E-34	4.071028892	4.32E-30	29.75227741	1.761313984	0.600274755	1.226311846	100	50.47619048	22.72727273	50.94339623	No	No	No	No
ctp	Mel	ANm_3	ANm	2.71E-109	4.170866102	2.79E-105	34.70449932	1.923802887	1.348074212	1.528271222	100	52.97805643	46.59090909	57.30337079	No	No	No	No
ctp	Mel	ANm_30	ANm	1.87E-36	4.351469353	1.93E-32	38.7531004	1.890032505	1.339273383	0.678106226	100	52.21238938	35.29411765	26.08695652	No	No	No	No
ctp	Mel	ANm_31	ANm	8.33E-32	3.918237464	8.59E-28	38.66831805	2.549701637	1.775278287	2.137197871	100	66.37168142	55.26315789	60.60606061	No	No	No	No
ctp	Mel	ANm_32	ANm	7.93E-27	4.0027492	8.17E-23	27.08168468	1.68277007	0.963386821	2.252218353	100	51.5625	38.23529412	54.54545455	No	No	No	No
ctp	Mel	ANm_33	ANm	1.17E-25	3.43004665	1.21E-21	23.00449851	2.128133765	1.37615896	1.233709932	98.21428571	67.71653543	48	53.33333333	No	No	No	No
ctp	Mel	ANm_34	ANm	4.78E-30	4.239337466	4.93E-26	30.11850887	1.584053234	1.485240286	2.138937063	100	55.05617978	60.86956522	68.75	No	No	No	No
ctp	Mel	ANm_35	ANm	9.66E-29	3.785836837	9.96E-25	27.14374772	1.957951714	1.082584846	1.225811631	100	61.53846154	50	51.61290323	No	No	No	No
ctp	Mel	ANm_36	ANm	3.07E-26	3.941135465	3.16E-22	22.22620833	1.433058681	1.319374686	1.315490783	100	63.23529412	36	58.82352941	No	No	No	No
ctp	Mel	ANm_37	ANm	1.82E-24	3.841502561	1.88E-20	27.24094957	1.890380219	1.070290103	1.631513256	100	77.77777778	65.38461538	75	No	No	No	No
ctp	Mel	ANm_38	ANm	1.58E-22	3.632872454	1.63E-18	22.37007643	1.790387139	1.959510399	1.552228526	100	60	55.55555556	52.5	No	No	No	No
ctp	Mel	ANm_39	ANm	9.99E-20	3.368268439	1.03E-15	22.91444891	2.205285459	2.356425105	1.236842894	100	46.875	55	44.18604651	No	No	No	No
ctp	Mel	ANm_4	ANm	3.24E-57	4.439797422	3.34E-53	32.45221153	1.492938557	1.250239118	1.424237305	100	72.90502793	66.26506024	72.35294118	No	No	No	No
ctp	Mel	ANm_40	ANm	1.80E-25	3.903165095	1.86E-21	26.60054442	1.766637568	1.571695125	2.027897369	100	55.55555556	55	54.54545455	No	No	No	No
ctp	Mel	ANm_41	ANm	6.03E-20	4.36403274	6.22E-16	26.95266163	1.296513892	1.065668826	1.09277349	100	43.24324324	36.36363636	46.66666667	No	No	No	No
ctp	Mel	ANm_42	ANm	1.48E-16	4.026109965	1.53E-12	26.62536282	1.60570445	1.106010423	1.25728822	100	52.94117647	41.93548387	53.84615385	No	No	No	No
ctp	Mel	ANm_43	ANm	5.18E-16	3.958773191	5.34E-12	22.80971496	1.454237209	0.269244231	1.885585995	100	61.76470588	7.692307692	61.9047619	No	No	No	No
ctp	Mel	ANm_44	ANm	5.17E-15	3.069028977	5.33E-11	20.57293474	2.429117355	1.497286736	1.383501015	100	65	76.92307692	57.14285714	No	No	No	No
ctp	Mel	ANm_45	ANm	3.99E-07	4.842699665	0.004114821	34.50162294	1.188007635	0.867493469	1.857113533	100	64.28571429	43.47826087	83.33333333	No	No	No	No
ctp	Mel	ANm_46	ANm	2.93E-16	4.749330417	3.02E-12	25.14623429	0.907799601	NA	0	100	36.11111111	NA	0	No	No	No	No
ctp	Mel	ANm_47	ANm	9.38E-12	3.892968354	9.67E-08	21.74810669	1.446026349	1.717677274	1.775586386	100	58.33333333	63.63636364	57.14285714	No	No	No	No
ctp	Mel	ANm_5	ANm	1.54E-97	3.917568995	1.59E-93	30.45088444	2.012046192	1.597559065	1.609748765	100	66.55737705	60	55.37190083	No	No	No	No
ctp	Mel	ANm_50	ANm	1.12E-07	3.999163301	0.001155083	23.52048884	1.43987483	0.582147443	1.734129051	94.44444444	51.72413793	37.5	62.5	No	No	No	No
ctp	Mel	ANm_6	ANm	1.89E-97	3.741365931	1.95E-93	21.40959494	1.598097052	1.030724149	1.577070671	99.61389961	45.61933535	37.75510204	48.8372093	No	No	No	No
ctp	Mel	ANm_7	ANm	2.56E-84	4.394409135	2.64E-80	22.87116822	1.084425096	0.665149511	1.1812129	100	42	41.66666667	53.68421053	No	No	No	No
ctp	Mel	ANm_8	ANm	1.12E-66	3.975970296	1.16E-62	26.15167342	1.658577044	1.192084751	1.900902313	100	65.78947368	45.26315789	64.28571429	No	No	No	No
ctp	Mel	ANm_9	ANm	2.54E-84	3.482256791	2.62E-80	17.28805588	1.543431709	0.987577509	0.927353016	100	51.75097276	42.46575342	44.44444444	No	No	No	No
ctp	Mel	PC1_1	PC1	0	3.699497953	0	24.8829806	1.914385228	1.251638193	1.821379135	98.58803987	54.91967871	41.10671937	52.42718447	No	No	No	No
ctp	Mel	PC1_2	PC1	1.80E-291	3.875948627	1.86E-287	34.05791205	2.318592996	1.700182722	2.240902564	99.89754098	59.38650307	46.2962963	54.96183206	No	No	No	No
ctp	Mel	PC1_3	PC1	2.86E-288	3.795355068	2.95E-284	33.48122233	2.410334242	1.611319698	2.109382457	99.89572471	62.93103448	48.13432836	61.12759644	No	No	No	No
ctp	Mel	PC1_4	PC1	3.73E-256	4.072993214	3.85E-252	35.45458847	2.105336655	1.389156702	1.65009216	99.87452949	56.42384106	42.7672956	48.9539749	No	No	No	No
ctp	Mel	PC1_5	PC1	2.27E-83	4.019001836	2.34E-79	30.42140311	1.873313769	1.520190848	1.805460649	100	53.95189003	44.44444444	54.73684211	No	No	No	No
ctp	Mel	PC1_6	PC1	1.22E-30	4.167712645	1.25E-26	38.33746503	2.128562252	1.788935229	2.414100497	100	72.37569061	79.31034483	84.26966292	No	No	No	No
ctp	Mel	PC2l_1	PC2l	0	3.528280645	0	25.72699921	2.229082466	1.424902551	1.722488994	100	59.08720456	48.14814815	50.74626866	No	No	No	No
ctp	Mel	PC2l_2	PC2l	5.25E-164	3.210658151	5.41E-160	28.38258602	3.063980543	1.939529091	2.759220739	100	66.04938272	50.28248588	69.35483871	No	No	No	No
ctp	Mel	PC2l_3	PC2l	3.35E-130	3.547783856	3.46E-126	24.04295715	2.053454664	1.13254696	1.683909012	100	49.07651715	38.66666667	40	No	No	No	No
ctp	Mel	PC2l_4	PC2l	1.16E-116	3.648289613	1.20E-112	28.90529218	2.303124059	1.215281262	2.536605601	100	68.96551724	53.46534653	78.07017544	No	No	No	No
ctp	Mel	PC2l_5	PC2l	1.36E-55	3.671717736	1.40E-51	27.78691668	2.175945195	1.128963676	2.213595594	100	69.19191919	51.06382979	75	No	No	No	No
ctp	Mel	PC2l_6	PC2l	1.04E-17	3.818485399	1.07E-13	37.83689239	2.666885351	0.882436356	2.880825373	100	81.66666667	62.96296296	94.11764706	No	No	No	No
ctp	Mel	PC2m_1	PC2m	1.96E-283	3.624129535	2.02E-279	31.72916947	2.572099953	1.282947514	2.740295774	100	63.29113924	42.60089686	73.23232323	No	No	No	No
ctp	Mel	PC2m_2	PC2m	1.17E-183	3.768864405	1.21E-179	24.30486845	1.781062505	1.659716804	1.638103345	99.8459168	51.12936345	43.60465116	51.72413793	No	No	No	No
ctp	Mel	PC2m_3	PC2m	4.48E-156	3.750837858	4.62E-152	38.39853358	2.850068309	2.024223582	2.503642368	100	58.27338129	52.22222222	63.19444444	No	No	No	No
ctp	Mel	PC2m_4	PC2m	2.62E-45	3.797785132	2.71E-41	20.82495713	1.489906665	1.105862457	1.220686397	100	56.8	54.76190476	50	No	No	No	No
ctp	Mel	PCd1_1	PCd1	3.54E-93	4.281571181	3.65E-89	43.50233038	2.232895805	2.069711717	2.360686188	99.69512195	53.87755102	47.12643678	62.82051282	No	No	No	No
ctp	Mel	PCd1_2	PCd1	1.12E-70	4.129796043	1.16E-66	53.98008126	3.078149609	1.611878034	3.003188151	100	62.77777778	38.7755102	62	No	No	No	No
ctp	Mel	PCd1_3	PCd1	1.95E-53	4.260260719	2.01E-49	50.48999956	2.628751373	2.017641765	3.191680886	100	64.55696203	55.55555556	71.11111111	No	No	No	No
ctp	Mel	PCd2_1	PCd2	1.07E-19	3.937192697	1.10E-15	41.06063542	2.666943549	2.863872979	1.478313473	100	71.64179104	75	76.47058824	No	No	No	No
ctp	Mel	PCd2_2	PCd2	3.41E-18	4.091638127	3.52E-14	69.16614242	4.039167848	1.837575971	2.48284514	100	83.01886792	70	83.33333333	No	No	No	No
ctp	Mel	PCd2_3	PCd2	1.22E-14	4.442527939	1.26E-10	56.08026212	2.560931452	2.246764303	2.127619374	100	76.47058824	78.57142857	87.5	No	No	No	No
ctp	Mel	TN1_1	TN1	2.10E-124	3.683725485	2.17E-120	25.95853265	2.018568309	1.131674852	1.787660408	99.74025974	51.08108108	35.54216867	62.58992806	No	No	No	No
ctp	Mel	TN1_2	TN1	8.90E-101	3.526293893	9.18E-97	22.13114827	1.88883824	0.895107359	1.742067824	100	55.15873016	38.29787234	64.70588235	No	No	No	No
ctp	Mel	TN1_3	TN1	1.76E-42	3.653968113	1.81E-38	23.21982834	2.18407994	1.285828918	1.509149711	100	62.98076923	32	52	No	No	No	No
ctp	Mel	TN2_1	TN2	4.08E-11	4.256949072	4.21E-07	49.64216873	2.572322024	1.635768759	1.946735582	100	71.05263158	58.33333333	77.27272727	No	No	No	No
ctp	Mel	TN2_2	TN2	4.64E-10	4.312286574	4.78E-06	30.59403164	1.515656424	1.69173738	1.029036775	96	71.05263158	92.30769231	57.89473684	No	No	No	No
ctp	Mel	TN2_3	TN2	1.64E-13	4.558924783	1.70E-09	36.44566224	1.519594027	1.016875965	1.395749517	100	58.33333333	57.14285714	69.23076923	No	No	No	No
ctp	Mel	TN2_4	TN2	6.70E-12	3.405855887	6.90E-08	33.4092647	3.123813979	2.307268152	1.244468685	100	71.875	72.72727273	50	No	No	No	No
ctp	Mel	TN2_5	TN2	7.55E-09	4.817440296	7.78E-05	53.67004472	1.880010019	1.502256578	2.500956821	100	82.05128205	71.42857143	76.92307692	No	No	No	No
Cubn	Yak	ANm_1	ANm	4.77E-09	4.255260095	4.92E-05	0.017168099	0.378884244	0.07485142	0	1.675977654	12.73148148	0.746268657	0	No	No	No	No
Cubn	Yak	ANm_10	ANm	6.33E-07	3.296674882	0.006524588	0.03002979	0.340080505	0	0	2.463054187	16.38225256	0	0	No	No	No	No
Cubn	Yak	ANm_11	ANm	2.06E-06	3.378735599	0.021274618	0.022786272	0.298480418	0	0	1.886792453	16.99604743	0	0	No	No	No	No
Cubn	Yak	ANm_14	ANm	1.88E-07	3.465766819	0.001939345	0.021313082	0.290594618	0	0	1.648351648	17.87709497	0	0	No	No	No	No
Cubn	Yak	ANm_18	ANm	1.80E-06	3.23251062	0.018603634	0.036054035	0.440777769	0	0	6.818181818	31.37254902	0	0	No	No	No	No
Cubn	Yak	ANm_3	ANm	1.82E-07	3.050609038	0.001871351	0.056143461	0.487005061	0	0	3.915662651	15.67398119	0	0	No	No	No	No
Cubn	Yak	ANm_36	ANm	1.03E-07	4.593999188	0.001057008	0.009219921	0.495472148	0	0	1.19047619	32.35294118	0	0	No	No	No	No
Cubn	Yak	ANm_4	ANm	6.17E-11	3.10619221	6.36E-07	0.035146416	0.378137324	0	0	3.636363636	36.87150838	0	0	No	No	No	No
Cubn	Yak	ANm_5	ANm	3.67E-09	3.16220414	3.78E-05	0.035163275	0.343472957	0	0	3.214285714	18.36065574	0	0	No	No	No	No
Cubn	Yak	ANm_7	ANm	1.16E-09	3.948878315	1.20E-05	0.015783677	0.316114349	0	0	1.960784314	20.33333333	0	0	No	No	No	No
Cubn	Yak	ANm_8	ANm	1.44E-10	3.734409436	1.48E-06	0.02433717	0.404937121	0	0	3.184713376	28.19548872	0	0	No	No	No	No
Cubn	Yak	PC1_1	PC1	5.02E-32	3.498135543	5.17E-28	0.034743571	0.400951588	0	0	2.408637874	16.56626506	0	0	No	No	No	No
Cubn	Yak	PC1_2	PC1	5.53E-20	3.057053005	5.71E-16	0.039311873	0.334481606	0.017001945	0	2.254098361	13.49693252	0.462962963	0	No	No	No	No
Cubn	Yak	PC1_3	PC1	3.56E-31	3.866835568	3.67E-27	0.027784504	0.419337046	0	0	2.085505735	18.10344828	0	0	No	No	No	No
Cubn	Yak	PC1_4	PC1	6.50E-28	4.012643207	6.70E-24	0.025865774	0.43642265	0	0	1.380175659	17.35099338	0	0	No	No	No	No
Cubn	Yak	PC1_6	PC1	2.92E-07	4.059417709	0.003008638	0.016296551	0.553643711	0	0	3.448275862	38.67403315	0	0	No	No	No	No
Cubn	Yak	PC2l_1	PC2l	1.34E-24	3.133772633	1.38E-20	0.037328836	0.33414475	0	0	2.75	14.1809291	0	0	No	No	No	No
Cubn	Yak	PC2l_4	PC2l	8.20E-14	3.800748782	8.45E-10	0.027060427	0.419899026	0	0	3.246753247	22.4137931	0	0	No	No	No	No
Cubn	Yak	PC2l_5	PC2l	2.43E-08	3.616707755	0.000250278	0.032717201	0.483911879	0	0	2.857142857	25.25252525	0	0	No	No	No	No
Cubn	Yak	PC2m_1	PC2m	6.12E-24	3.482794086	6.31E-20	0.030028356	0.346293915	0	0	1.802757158	14.6835443	0	0	No	No	No	No
Cubn	Yak	PC2m_4	PC2m	4.04E-06	4.080896708	0.041665706	0.012933896	0.33089767	0	0	1.418439716	17.6	0	0	No	No	No	No
Cubn	Yak	PCd1_1	PCd1	3.85E-07	3.194560283	0.003967606	0.038044642	0.372128757	0	0	3.353658537	14.69387755	0	0	No	No	No	No
Cubn	Yak	TN1_1	TN1	1.61E-08	3.413963656	0.000166199	0.033409637	0.382009832	0	0	3.116883117	14.32432432	0	0	No	No	No	No
cv-2	Mel	ANm_38	ANm	2.48E-16	4.263397805	2.56E-12	2.312297258	0.107013865	0.115716633	0.271770384	79.31034483	7.142857143	5.555555556	12.5	No	No	No	No
cv-2	Mel	ANm_47	ANm	5.89E-08	4.281199272	0.000607657	4.761221412	0.226280381	0.074187278	0	69.56521739	10.41666667	9.090909091	0	No	No	No	No
dally	Mel	PCd2_1	PCd2	1.87E-09	3.268451574	1.93E-05	0.941244427	0.084961464	0.812809884	0.181023325	57.44680851	5.970149254	25	5.882352941	No	No	No	No
DCP1	Mel	ANm_27	ANm	3.58E-07	3.205779602	0.003693764	0.322991433	0.029308369	0	0.048832417	22.98850575	2.083333333	0	2.941176471	No	No	No	No
DCP1	Mel	ANm_4	ANm	6.18E-11	3.277212851	6.37E-07	0.344552338	0.033684282	0.034966196	0.054718288	25.45454545	4.748603352	6.024096386	8.235294118	No	No	No	No
DCP1	Mel	ANm_43	ANm	4.30E-06	3.042349969	0.044306781	0.403212939	0.038030962	0	0.103655334	40.625	4.411764706	0	9.523809524	No	No	No	No
Ddc	Mel	ANm_26	ANm	5.94E-35	3.503801882	6.13E-31	9.40603536	0.823563889	3.538330031	2.369652757	98.87640449	24.50331126	64.1025641	48	No	No	No	No
Ddc	Mel	ANm_30	ANm	1.45E-34	5.37523004	1.50E-30	6.1667916	0.139974048	1.149974006	0.404423032	91.83673469	4.424778761	35.29411765	8.695652174	No	No	No	No
Ddc	Mel	ANm_35	ANm	2.60E-15	3.394416552	2.68E-11	4.987447697	0.464583385	1.686108086	0.216177034	73.33333333	16.48351648	46.66666667	9.677419355	No	No	No	No
Ddc	Mel	ANm_42	ANm	5.65E-13	4.937836288	5.82E-09	5.776880984	0.159530549	0.808065884	0.414448475	88.57142857	8.823529412	25.80645161	15.38461538	No	No	No	No
Ddc	Mel	ANm_46	ANm	3.70E-13	7.596175519	3.81E-09	5.357705579	0	NA	0	84.48275862	0	NA	0	No	No	No	No
Ddc	Mel	ANm_50	ANm	8.15E-08	3.106740336	0.000840577	11.35322894	1.289911676	2.447327662	3.633998098	100	55.17241379	50	75	No	No	No	No
Ddc	Mel	PC2l_5	PC2l	1.69E-51	3.921885149	1.74E-47	10.20672765	0.668833701	1.388344056	0.499104023	95.71428571	25.25252525	48.93617021	23.07692308	No	No	No	No
Ddc	Mel	TN1_1	TN1	8.15E-107	3.76791824	8.40E-103	6.89953769	0.504790264	2.626544257	1.286528826	95.06493506	14.86486486	57.8313253	45.32374101	No	No	No	No
Ddc	Mel	TN1_3	TN1	3.83E-22	3.134438983	3.95E-18	5.895572856	1.34976821	1.489886785	2.305415128	84.4	38.46153846	48	62	No	No	No	No
Ddc	Mel	TN2_2	TN2	1.06E-09	3.464740227	1.10E-05	7.908368516	0.693609217	1.857476236	1.216878477	96	42.10526316	61.53846154	68.42105263	No	No	No	No
Ddc	Mel	TN2_5	TN2	2.65E-08	3.783559885	0.000273131	13.53606637	0.961838522	1.777844357	0.943173356	100	58.97435897	71.42857143	38.46153846	No	No	No	No
Den1	Mel	ANm_19	ANm	3.34E-10	3.973048569	3.44E-06	0.73193631	0.0391024	0.148314608	0.202608276	31.75675676	2.380952381	5.555555556	8.474576271	No	No	No	No
Den1	Mel	ANm_30	ANm	1.48E-12	3.134381621	1.52E-08	0.950697091	0.100580301	0	0.891005798	47.95918367	5.309734513	0	17.39130435	No	No	No	No
Den1	Mel	TN2_3	TN2	4.76E-07	3.713503812	0.004909495	0.696061649	0.027343024	0	0.162879859	59.45945946	2.777777778	0	15.38461538	No	No	No	No
Desat1	Mel	aDN_1	aDN	1.41E-22	7.0320278	1.46E-18	3.417753858	0.009261326	1.828991694	2.953680143	92.5	1.694915254	73.33333333	83.33333333	No	No	No	No
Desat1	Mel	aDN_2	aDN	3.57E-13	5.233488545	3.68E-09	4.011666711	0.085359144	1.596393092	0	89.28571429	4.444444444	60	NA	No	No	No	No
Desat1	Mel	ANm_1	ANm	3.71E-94	6.54305305	3.82E-90	2.937680461	0.029217952	1.329578806	3.026704825	72.62569832	1.851851852	33.58208955	56.70103093	No	No	No	No
Desat1	Mel	ANm_10	ANm	1.43E-84	6.169166551	1.47E-80	3.439279622	0.044448376	1.720269582	2.320324342	91.13300493	2.04778157	58.33333333	68.83116883	No	No	No	No
Desat1	Mel	ANm_11	ANm	1.16E-76	6.426854432	1.19E-72	4.569437984	0.049231819	1.839964018	3.668619758	95.59748428	2.766798419	60.78431373	81.11111111	No	No	No	No
Desat1	Mel	ANm_12	ANm	6.83E-49	8.121123882	7.04E-45	2.760513935	0.004978374	1.639724192	2.328540701	70.81712062	0.495049505	43.28358209	50.79365079	No	No	No	No
Desat1	Mel	ANm_13	ANm	3.97E-69	6.679493326	4.09E-65	3.033929465	0.02502453	1.444335081	3.226572212	93.78531073	1.851851852	56.92307692	80.70175439	No	No	No	No
Desat1	Mel	ANm_14	ANm	1.37E-61	6.01061817	1.41E-57	4.114453792	0.058315548	2.613566409	4.856835393	95.05494505	4.469273743	75.36231884	95	No	No	No	No
Desat1	Mel	ANm_15	ANm	1.20E-49	5.442269915	1.24E-45	3.39679355	0.072112357	0.927975147	2.442600691	87.09677419	3.067484663	21.15384615	66.66666667	No	No	No	No
Desat1	Mel	ANm_16	ANm	1.72E-51	9.025990801	1.77E-47	3.097240476	0	1.612479374	2.795962457	85.54913295	0	40	68.08510638	No	No	No	No
Desat1	Mel	ANm_17	ANm	4.13E-49	5.905812826	4.26E-45	3.464200781	0.052918859	2.236877698	5.002104862	90.90909091	5.050505051	65.71428571	95.58823529	No	No	No	No
Desat1	Mel	ANm_18	ANm	7.33E-52	6.445905908	7.56E-48	3.147021751	0.031326851	2.432105702	3.611209055	90.90909091	3.431372549	78	88.23529412	No	No	No	No
Desat1	Mel	ANm_19	ANm	2.89E-29	5.527578824	2.98E-25	3.048469216	0.058296779	2.38198434	3.498868755	70.94594595	2.380952381	59.25925926	64.40677966	No	No	No	No
Desat1	Mel	ANm_2	ANm	6.57E-94	5.459384869	6.78E-90	2.653943427	0.057578474	1.975797372	2.407832412	84.84848485	3.098591549	57.2519084	67.61904762	No	No	No	No
Desat1	Mel	ANm_20	ANm	4.62E-41	5.721981917	4.77E-37	3.102742372	0.052747243	1.550971157	3.681326368	79.85611511	2.469135802	50	70.58823529	No	No	No	No
Desat1	Mel	ANm_21	ANm	5.30E-44	6.309211019	5.46E-40	2.5370822	0.02627772	1.391751307	3.036283747	86.45833333	2.923976608	57.77777778	77.19298246	No	No	No	No
Desat1	Mel	ANm_22	ANm	6.81E-41	7.894433433	7.02E-37	2.985664207	0.005493144	1.576404433	3.002293446	85.84070796	0.709219858	45.76271186	75	No	No	No	No
Desat1	Mel	ANm_23	ANm	9.78E-50	5.760614538	1.01E-45	4.151472559	0.070834738	1.978527957	2.804055353	95.19230769	5.325443787	59.52380952	79.59183673	No	No	No	No
Desat1	Mel	ANm_24	ANm	1.51E-51	7.166864834	1.56E-47	3.578146671	0.019335132	1.886425555	3.234965795	96.38554217	1.694915254	62.79069767	81.3559322	No	No	No	No
Desat1	Mel	ANm_25	ANm	1.18E-40	6.421914004	1.22E-36	3.424988892	0.033759768	1.674990743	2.869481384	98.07692308	4.487179487	77.27272727	96.42857143	No	No	No	No
Desat1	Mel	ANm_26	ANm	4.97E-45	6.279446796	5.12E-41	3.804363551	0.042497776	1.795836486	4.713242717	95.50561798	3.311258278	66.66666667	88	No	No	No	No
Desat1	Mel	ANm_27	ANm	6.13E-42	6.248533708	6.32E-38	4.053134469	0.046515045	2.410191188	5.345709611	93.10344828	3.472222222	65.625	82.35294118	No	No	No	No
Desat1	Mel	ANm_28	ANm	3.78E-41	6.955017038	3.90E-37	4.017582146	0.023980125	1.638057014	2.530679572	95.45454545	0.847457627	50	66.66666667	No	No	No	No
Desat1	Mel	ANm_29	ANm	2.01E-34	8.643128161	2.07E-30	3.796612881	0	0.967789873	3.688091881	91.20879121	0	45.45454545	86.79245283	No	No	No	No
Desat1	Mel	ANm_3	ANm	3.97E-94	6.454372016	4.09E-90	2.784696464	0.028655003	1.783960924	2.467078812	85.84337349	1.880877743	51.13636364	65.16853933	No	No	No	No
Desat1	Mel	ANm_30	ANm	4.05E-30	8.575243073	4.18E-26	3.365209097	0	1.735993248	4.743196332	78.57142857	0	47.05882353	73.91304348	No	No	No	No
Desat1	Mel	ANm_31	ANm	3.02E-34	7.208689936	3.11E-30	3.011705499	0.011598372	1.341358487	2.372713007	90.90909091	0.884955752	50	69.6969697	No	No	No	No
Desat1	Mel	ANm_32	ANm	2.14E-27	5.991480577	2.20E-23	3.390911334	0.045786552	2.023913776	3.147653296	78.84615385	2.34375	52.94117647	77.27272727	No	No	No	No
Desat1	Mel	ANm_33	ANm	2.56E-34	7.14815097	2.64E-30	3.479772604	0.016784446	2.119033852	3.074406428	91.07142857	1.57480315	68	93.33333333	No	No	No	No
Desat1	Mel	ANm_34	ANm	8.74E-31	6.997071849	9.01E-27	3.811949276	0.018699722	2.814007739	4.047291484	93.97590361	2.247191011	82.60869565	75	No	No	No	No
Desat1	Mel	ANm_35	ANm	1.29E-28	5.56075201	1.33E-24	3.123544937	0.055468567	2.061350862	2.650442315	92	2.197802198	73.33333333	70.96774194	No	No	No	No
Desat1	Mel	ANm_36	ANm	1.24E-23	6.390311922	1.28E-19	2.913082765	0.020163837	1.473840224	2.993541605	89.28571429	2.941176471	56	85.29411765	No	No	No	No
Desat1	Mel	ANm_37	ANm	2.30E-27	5.346094028	2.37E-23	3.7226633	0.08084085	2.533139067	4.475473827	96.49122807	8.888888889	88.46153846	93.75	No	No	No	No
Desat1	Mel	ANm_38	ANm	6.67E-25	5.856372111	6.87E-21	4.568374516	0.064864848	2.354621675	2.494641285	98.27586207	4.285714286	55.55555556	72.5	No	No	No	No
Desat1	Mel	ANm_39	ANm	1.83E-18	7.658369166	1.89E-14	3.136987146	0	1.656362735	4.126606944	82.35294118	0	35	74.41860465	No	No	No	No
Desat1	Mel	ANm_4	ANm	4.04E-62	5.819132223	4.16E-58	3.439726748	0.058292028	3.099309368	4.250249335	81.81818182	8.100558659	86.14457831	93.52941176	No	No	No	No
Desat1	Mel	ANm_40	ANm	5.26E-25	6.364406051	5.42E-21	3.819418136	0.034198557	2.252349341	3.114398447	89.23076923	1.234567901	60	81.81818182	No	No	No	No
Desat1	Mel	ANm_41	ANm	6.76E-23	8.086125802	6.97E-19	3.648461241	0	2.564617234	3.872634189	92.85714286	0	72.72727273	80	No	No	No	No
Desat1	Mel	ANm_42	ANm	1.91E-14	6.914375441	1.97E-10	3.533484572	0	1.32258566	3.206909519	90	0	35.48387097	84.61538462	No	No	No	No
Desat1	Mel	ANm_43	ANm	2.06E-19	5.215662207	2.13E-15	2.966517735	0.065966932	1.299949631	2.268389028	96.875	5.882352941	53.84615385	76.19047619	No	No	No	No
Desat1	Mel	ANm_44	ANm	4.04E-15	5.167369374	4.16E-11	2.942438649	0.0574977	1.24573299	2.908176984	95.55555556	2.5	53.84615385	85.71428571	No	No	No	No
Desat1	Mel	ANm_45	ANm	6.11E-13	6.417031482	6.30E-09	5.035398916	0.042240194	2.456197493	5.700849538	100	5.357142857	91.30434783	100	No	No	No	No
Desat1	Mel	ANm_46	ANm	1.86E-16	7.170021668	1.91E-12	3.983026647	0	NA	0	98.27586207	0	NA	0	No	No	No	No
Desat1	Mel	ANm_47	ANm	6.86E-13	7.459227521	7.07E-09	3.62266972	0	1.297950677	2.958743331	82.60869565	0	72.72727273	85.71428571	No	No	No	No
Desat1	Mel	ANm_48	ANm	1.39E-10	6.663826929	1.44E-06	4.114677542	0.020331402	2.695460178	5.834576041	100	2.222222222	88.88888889	100	No	No	No	No
Desat1	Mel	ANm_49	ANm	7.54E-08	5.786291072	0.000777619	3.133645604	0.032627134	2.264216585	4.102731094	100	5.555555556	100	100	No	No	No	No
Desat1	Mel	ANm_5	ANm	4.70E-90	6.557640786	4.84E-86	3.414460408	0.033006512	2.155091621	3.041830785	87.85714286	2.950819672	72.22222222	75.20661157	No	No	No	No
Desat1	Mel	ANm_50	ANm	3.90E-10	6.561830084	4.03E-06	3.202133914	0	1.414453818	3.111060623	94.44444444	0	50	75	No	No	No	No
Desat1	Mel	ANm_6	ANm	1.82E-80	5.675582412	1.88E-76	2.562498306	0.047189626	1.622549117	2.149016465	79.92277992	2.114803625	53.06122449	58.13953488	No	No	No	No
Desat1	Mel	ANm_7	ANm	1.42E-89	6.6414864	1.46E-85	3.48775172	0.031650621	1.641621317	2.300848577	93.1372549	1.666666667	66.66666667	68.42105263	No	No	No	No
Desat1	Mel	ANm_8	ANm	9.66E-68	5.889354776	9.96E-64	3.025029607	0.047381772	1.866612957	3.05293741	87.89808917	5.263157895	60	77.14285714	No	No	No	No
Desat1	Mel	ANm_9	ANm	4.75E-83	6.330491695	4.90E-79	3.479637873	0.039395735	1.173154782	2.127916336	91.76470588	2.723735409	43.83561644	73.01587302	No	No	No	No
Desat1	Mel	PC1_1	PC1	1.12E-284	5.677462035	1.16E-280	3.255204867	0.062617315	1.742837543	2.534817309	84.05315615	3.112449799	54.15019763	62.33009709	No	No	No	No
Desat1	Mel	PC1_2	PC1	1.09E-264	6.709078341	1.13E-260	4.458071575	0.041392964	1.999585231	3.189550524	89.75409836	1.963190184	54.16666667	67.55725191	No	No	No	No
Desat1	Mel	PC1_3	PC1	1.15E-281	7.773797853	1.18E-277	3.755067006	0.015931423	2.645453626	4.241365595	93.01355579	0.985221675	67.1641791	84.86646884	No	No	No	No
Desat1	Mel	PC1_4	PC1	3.71E-232	6.95045035	3.83E-228	3.515495562	0.027110121	2.2426744	3.629826027	88.20577164	1.19205298	52.20125786	74.05857741	No	No	No	No
Desat1	Mel	PC1_5	PC1	9.71E-80	7.039473702	1.00E-75	3.043045482	0.019731565	2.50738894	2.75385902	85.8490566	1.374570447	58.33333333	68.42105263	No	No	No	No
Desat1	Mel	PC1_6	PC1	2.36E-44	6.160919861	2.44E-40	3.34887807	0.041519528	1.759087619	4.047007542	96.55172414	5.524861878	77.5862069	94.38202247	No	No	No	No
Desat1	Mel	PC2l_1	PC2l	0	6.622752833	0	3.223964346	0.031908163	1.879535948	2.545011657	85.33333333	1.792991035	54.62962963	62.18905473	No	No	No	No
Desat1	Mel	PC2l_2	PC2l	7.51E-147	5.802251996	7.74E-143	3.229308826	0.055848085	2.00136263	2.888201736	88.43137255	1.646090535	56.49717514	74.19354839	No	No	No	No
Desat1	Mel	PC2l_3	PC2l	2.72E-97	6.527904278	2.80E-93	3.455390386	0.034833753	2.055640288	2.450710188	77.69607843	1.055408971	52	59.33333333	No	No	No	No
Desat1	Mel	PC2l_4	PC2l	6.14E-124	6.146149783	6.33E-120	3.269023222	0.043740319	1.650587199	2.516695926	93.83116883	3.201970443	56.43564356	76.31578947	No	No	No	No
Desat1	Mel	PC2l_5	PC2l	2.13E-58	5.998401328	2.19E-54	3.982897961	0.057363006	2.186867534	4.247227274	92.85714286	4.545454545	78.72340426	86.53846154	No	No	No	No
Desat1	Mel	PC2l_6	PC2l	1.72E-20	6.130768968	1.77E-16	4.10487017	0.042253754	2.511779598	4.084698293	97.61904762	3.333333333	85.18518519	100	No	No	No	No
Desat1	Mel	PC2m_1	PC2m	8.16E-260	7.110989644	8.41E-256	3.695029094	0.025471708	2.011286738	3.501726671	90.1378579	1.518987342	56.50224215	79.29292929	No	No	No	No
Desat1	Mel	PC2m_2	PC2m	1.12E-141	6.874920101	1.15E-137	3.000103719	0.023520814	1.849655517	2.917657557	81.81818182	1.848049281	47.6744186	65.51724138	No	No	No	No
Desat1	Mel	PC2m_3	PC2m	2.53E-129	8.159447798	2.61E-125	3.442706423	0.009649259	1.701340898	3.016417545	84.51730419	0.71942446	46.66666667	66.66666667	No	No	No	No
Desat1	Mel	PC2m_4	PC2m	3.28E-42	7.333902932	3.38E-38	3.271202881	0.01231998	1.981752508	3.553843165	90.07092199	1.6	66.66666667	82.5	No	No	No	No
Desat1	Mel	PCd1_1	PCd1	9.23E-73	4.690434787	9.52E-69	2.669100093	0.099408534	1.421972327	3.209591352	83.84146341	2.448979592	43.67816092	66.66666667	No	No	No	No
Desat1	Mel	PCd1_2	PCd1	9.19E-56	9.008643836	9.48E-52	2.857585379	0	2.536968441	2.742780161	82.21343874	0	51.02040816	54	No	No	No	No
Desat1	Mel	PCd1_3	PCd1	9.75E-48	7.114572254	1.00E-43	3.100221136	0.016088241	1.746753912	3.88545143	85.98726115	0.632911392	50	77.77777778	No	No	No	No
Desat1	Mel	PCd2_1	PCd2	3.43E-20	4.670727003	3.54E-16	2.752356496	0.093972671	2.172054881	3.056294944	93.61702128	5.970149254	75	94.11764706	No	No	No	No
Desat1	Mel	PCd2_2	PCd2	2.33E-16	7.055449268	2.40E-12	2.489316005	0	1.869104898	3.209051015	83.67346939	0	85	100	No	No	No	No
Desat1	Mel	PCd2_3	PCd2	9.18E-17	5.500927284	9.46E-13	2.986270354	0.047006811	1.492970658	2.82634785	96.96969697	3.921568627	71.42857143	87.5	No	No	No	No
Desat1	Mel	TN1_1	TN1	8.47E-115	6.035157332	8.74E-111	3.124723899	0.044845212	1.865407328	2.11733881	89.09090909	2.162162162	50.60240964	71.94244604	No	No	No	No
Desat1	Mel	TN1_2	TN1	5.51E-89	6.924847248	5.68E-85	4.179256407	0.030621554	1.57943284	2.206897317	90.10152284	1.587301587	48.93617021	70.58823529	No	No	No	No
Desat1	Mel	TN1_3	TN1	9.65E-37	6.890992701	9.95E-33	3.59450662	0.017529903	1.368326276	1.58918215	91.6	1.442307692	48	54	No	No	No	No
Desat1	Mel	TN2_1	TN2	3.38E-13	7.557414261	3.49E-09	4.915400296	0	3.342996494	6.977133375	95.83333333	0	83.33333333	100	No	No	No	No
Desat1	Mel	TN2_2	TN2	1.31E-10	5.341781857	1.35E-06	3.892425868	0.070651214	1.783571918	2.020441385	88	10.52631579	76.92307692	68.42105263	No	No	No	No
Desat1	Mel	TN2_3	TN2	1.14E-13	5.845878693	1.18E-09	4.427657979	0.049674138	2.680174956	4.087410924	94.59459459	2.777777778	71.42857143	100	No	No	No	No
Desat1	Mel	TN2_4	TN2	2.90E-12	7.033064424	2.99E-08	4.061482637	0	1.821561975	3.181221091	93.75	0	72.72727273	70	No	No	No	No
Desat1	Mel	TN2_5	TN2	6.10E-11	5.528738099	6.29E-07	3.368768351	0.048684618	1.877015455	3.033089753	93.75	5.128205128	85.71428571	84.61538462	No	No	No	No
Desat1	Mel	TN2_6	TN2	6.53E-09	5.404862979	6.74E-05	3.655588085	0.064234641	2.55224551	3.106502902	100	10	100	92.85714286	No	No	No	No
Det	Mel	TN2_6	TN2	2.09E-07	5.238910358	0.002154203	0.819080813	0	0	0	62.5	0	0	0	No	No	No	No
Dgk	Mel	TN1_1	TN1	1.03E-80	3.034810846	1.06E-76	7.904563377	0.951876158	1.505090066	1.435733085	91.42857143	25.94594595	34.93975904	37.41007194	No	No	No	No
Dh31	Yak	ANm_24	ANm	1.05E-14	5.921772696	1.09E-10	0.089837846	3.040388802	0.849327633	1.241252966	6.493506494	60.81081081	18.6746988	44.60431655	No	No	No	No
Dh31	Yak	ANm_47	ANm	2.24E-07	8.894112319	0.002309979	26.22090564	0.031536987	NA	20.56168457	86.20689655	2.777777778	NA	100	No	No	No	No
Dh31	Yak	TN2_2	TN2	4.74E-11	7.782837027	4.89E-07	0.067297144	41.38797975	25.27980473	11.74792415	3.896103896	67.73399015	55.44554455	47.36842105	No	No	No	No
Dh31	Yak	PC2l_4	PC2l	6.61E-66	9.196560688	6.82E-62	0	20.66470163	11.52731977	0	0	70.83333333	90.90909091	0	No	Yes	Yes	Yes
Dh31	Yak	TN2_5	TN2	5.08E-09	10.51204569	5.23E-05	0	8.782699989	5.533617969	2.976114391	0	94.73684211	61.53846154	52.63157895	No	Yes	Yes	Yes
Dh31-R	Yak	TN1_1	TN1	3.38E-60	5.037484505	3.48E-56	0	91.24289513	94.86118008	182.7325628	0	100	100	100	No	Yes	No	No
Dh44	Mel	ANm_45	ANm	1.44E-08	4.85236018	0.000148188	0.836158185	0.027184844	0.112462969	0.060593148	54.21686747	2.259887006	4.651162791	5.084745763	No	No	No	No
Dh44	Yak	PC2l_4	PC2l	4.92E-33	4.679068001	5.08E-29	1.17361797	0.030039773	0.327319124	0.067275736	67.56756757	2.777777778	28.57142857	7.692307692	No	No	No	No
Dh44	Yak	PC2l_6	PC2l	4.57E-17	4.221814954	4.71E-13	0.014035169	11.19285157	0.791409838	0.599819792	1.156069364	94.64285714	17.77777778	21.27659574	No	No	No	No
Dh44	Yak	ANm_25	ANm	7.73E-22	3.427138528	7.97E-18	0.021243691	1.202279998	NA	0	1.724137931	38.88888889	NA	0	No	Yes	Yes	Yes
Dh44	Yak	TN1_3	TN1	1.74E-13	3.229320472	1.79E-09	0.91027179	9.991795874	8.776308751	3.067247954	38.46153846	99.35897436	81.81818182	71.42857143	No	Yes	No	Yes
Dh44	Yak	ANm_16	ANm	4.24E-60	9.142498413	4.37E-56	0.018387254	1.476509535	0.526038927	0	1.538461538	39.50617284	5	0	No	Yes	No	No
Dh44-R1	Yak	ANm_40	ANm	4.99E-08	5.462237616	0.000514266	16.04806657	0.541146409	1.252878881	0.066714701	100	28.57142857	60.86956522	8.333333333	No	No	No	No
Dh44-R1	Yak	ANm_46	ANm	1.49E-06	4.998283401	0.015324166	0.185870082	4.842271788	1.039342537	0.192051709	6.168831169	46.0591133	19.8019802	9.649122807	No	No	No	No
Dh44-R2	Mel	ANm_24	ANm	3.68E-23	4.691128235	3.79E-19	0.770398935	14.80262499	1.434958341	0.13268386	35.71428571	100	48.14814815	11.76470588	No	No	No	No
Dh44-R2	Mel	TN2_3	TN2	2.90E-08	4.376158345	0.000298949	0.16094207	8.664137105	11.6535949	1.667790005	6	67.78846154	62	60	No	No	No	No
DIP-alpha	Mel	aDN_1	aDN	3.31E-23	8.5384019	3.41E-19	6.289277632	0	0.159642401	12.71608976	93.75	0	6.666666667	100	No	No	No	No
DIP-alpha	Mel	aDN_2	aDN	4.85E-14	8.438475552	5.00E-10	7.673706407	0	0	0	89.28571429	0	0	NA	No	No	No	No
DIP-alpha	Mel	ANm_1	ANm	9.55E-124	7.705519433	9.85E-120	15.93588559	0.074044116	0	2.404763243	87.15083799	1.157407407	0	46.90721649	No	No	No	No
DIP-alpha	Mel	ANm_10	ANm	5.83E-80	6.498173004	6.01E-76	9.786865011	0.10490915	0	0.842936928	89.16256158	2.730375427	0	22.07792208	No	No	No	No
DIP-alpha	Mel	ANm_11	ANm	1.27E-75	5.967006196	1.31E-71	19.59846872	0.309457999	0.203568944	2.280736235	99.37106918	10.27667984	11.76470588	45.55555556	No	No	No	No
DIP-alpha	Mel	ANm_13	ANm	6.18E-75	7.712781075	6.37E-71	17.63228914	0.079445855	0	2.846150798	99.43502825	4.62962963	0	50.87719298	No	No	No	No
DIP-alpha	Mel	ANm_15	ANm	2.93E-53	7.425344781	3.03E-49	9.466971981	0.048971952	0.070262219	7.193972792	89.24731183	1.840490798	1.923076923	78.94736842	No	No	No	No
DIP-alpha	Mel	ANm_16	ANm	6.05E-59	7.117995885	6.24E-55	13.64517654	0.092320305	0	1.318871852	95.37572254	2.976190476	0	38.29787234	No	No	No	No
DIP-alpha	Mel	ANm_17	ANm	8.40E-54	7.816449968	8.66E-50	11.6476993	0.046671785	0	3.769103541	94.31818182	3.03030303	0	63.23529412	No	No	No	No
DIP-alpha	Mel	ANm_18	ANm	1.31E-38	3.443423202	1.35E-34	7.847983289	0.717556345	0.399845079	3.228416425	95.45454545	14.70588235	16	66.66666667	No	No	No	No
DIP-alpha	Mel	ANm_19	ANm	2.97E-47	10.95575878	3.06E-43	15.75633748	0	0.041106589	1.999146731	95.27027027	0	1.851851852	45.76271186	No	No	No	No
DIP-alpha	Mel	ANm_2	ANm	1.79E-109	7.765159404	1.84E-105	9.363723325	0.04024159	0.050512831	2.661731298	91.58249158	1.971830986	2.290076336	50.47619048	No	No	No	No
DIP-alpha	Mel	ANm_20	ANm	9.89E-55	8.979523896	1.02E-50	16.60598327	0.026738584	0	1.724935931	94.96402878	1.234567901	0	44.11764706	No	No	No	No
DIP-alpha	Mel	ANm_21	ANm	3.28E-52	8.426909409	3.38E-48	13.25760315	0.032704641	0.034897366	0.858301587	95.83333333	0.584795322	4.444444444	28.07017544	No	No	No	No
DIP-alpha	Mel	ANm_22	ANm	2.31E-47	9.301823593	2.38E-43	17.29928109	0.020331261	0.029112251	0.820786921	95.57522124	1.418439716	1.694915254	26.92307692	No	No	No	No
DIP-alpha	Mel	ANm_23	ANm	1.91E-55	9.905626526	1.97E-51	23.07573951	0.018151164	0	5.291474376	99.03846154	1.183431953	0	79.59183673	No	No	No	No
DIP-alpha	Mel	ANm_24	ANm	3.99E-55	9.764515342	4.11E-51	16.72311503	0.013590853	0.079752448	4.49674383	100	0.564971751	2.325581395	72.88135593	No	No	No	No
DIP-alpha	Mel	ANm_25	ANm	2.37E-41	7.341040439	2.45E-37	11.91419523	0.067192109	0.009164962	1.673395848	100	5.128205128	1.515151515	58.92857143	No	No	No	No
DIP-alpha	Mel	ANm_26	ANm	6.90E-49	9.106836697	7.12E-45	18.08195112	0.026193364	0	3.52309643	98.87640449	1.324503311	0	62	No	No	No	No
DIP-alpha	Mel	ANm_27	ANm	1.11E-44	10.84534676	1.15E-40	12.76501452	0	0	2.948012277	94.25287356	0	0	32.35294118	No	No	No	No
DIP-alpha	Mel	ANm_28	ANm	4.09E-38	8.341891319	4.22E-34	9.68061649	0.021389642	0	0.999574595	90	0.847457627	0	33.33333333	No	No	No	No
DIP-alpha	Mel	ANm_29	ANm	1.97E-34	8.239325122	2.03E-30	12.41722494	0.031602971	0	4.590822491	92.30769231	1.904761905	0	66.03773585	No	No	No	No
DIP-alpha	Mel	ANm_3	ANm	2.21E-119	8.684222107	2.28E-115	15.52027828	0.034602644	0.048583311	1.279933143	99.09638554	1.567398119	1.136363636	38.20224719	No	No	No	No
DIP-alpha	Mel	ANm_30	ANm	2.57E-37	6.404862572	2.65E-33	9.159797981	0.099371975	0	0.836112722	94.89795918	4.424778761	0	21.73913043	No	No	No	No
DIP-alpha	Mel	ANm_31	ANm	3.21E-38	8.536064481	3.31E-34	16.25011296	0.034962321	0	1.981330548	98.7012987	1.769911504	0	48.48484848	No	No	No	No
DIP-alpha	Mel	ANm_32	ANm	9.34E-35	5.490570879	9.63E-31	7.814242081	0.166419457	0	2.602362511	96.15384615	2.34375	0	47.72727273	No	No	No	No
DIP-alpha	Mel	ANm_33	ANm	8.94E-36	7.191151951	9.22E-32	14.06259679	0.088478757	0.07276545	1.745799992	98.21428571	5.511811024	8	60	No	No	No	No
DIP-alpha	Mel	ANm_34	ANm	3.96E-30	8.047449794	4.08E-26	12.17962981	0.034846935	0	1.7040531	92.77108434	2.247191011	0	46.875	No	No	No	No
DIP-alpha	Mel	ANm_35	ANm	1.24E-30	9.559854966	1.28E-26	8.280622274	0	0	2.264236005	93.33333333	0	0	54.83870968	No	No	No	No
DIP-alpha	Mel	ANm_37	ANm	6.32E-25	7.810548391	6.52E-21	15.95118371	0.060020225	0.053484915	8.453917427	89.47368421	6.666666667	7.692307692	90.625	No	No	No	No
DIP-alpha	Mel	ANm_38	ANm	1.83E-21	7.447126008	1.89E-17	6.288870613	0.021851392	0	0.785958457	87.93103448	2.857142857	0	27.5	No	No	No	No
DIP-alpha	Mel	ANm_39	ANm	2.03E-21	9.492604849	2.10E-17	11.23625578	0	0	0.794860788	92.15686275	0	0	25.58139535	No	No	No	No
DIP-alpha	Mel	ANm_4	ANm	3.77E-85	9.097332129	3.89E-81	23.62926076	0.040363315	0.038679925	4.513175803	95.45454545	4.748603352	3.614457831	81.76470588	No	No	No	No
DIP-alpha	Mel	ANm_40	ANm	7.02E-27	8.184093045	7.24E-23	17.43785234	0.047663611	0	1.582295691	93.84615385	2.469135802	0	36.36363636	No	No	No	No
DIP-alpha	Mel	ANm_41	ANm	7.97E-23	6.851411341	8.22E-19	7.966160107	0.055679907	0.199712414	2.637601016	95.23809524	1.351351351	4.545454545	60	No	No	No	No
DIP-alpha	Mel	ANm_42	ANm	9.90E-14	6.013498172	1.02E-09	10.4314452	0.132282831	0	2.918877167	90	2.941176471	0	30.76923077	No	No	No	No
DIP-alpha	Mel	ANm_43	ANm	1.74E-21	9.024914383	1.79E-17	16.09395186	0.016249432	0	4.743399649	100	2.941176471	0	80.95238095	No	No	No	No
DIP-alpha	Mel	ANm_44	ANm	5.89E-17	7.885083176	6.07E-13	5.887765286	0	0	0.263714902	100	0	0	14.28571429	No	No	No	No
DIP-alpha	Mel	ANm_47	ANm	1.82E-14	6.639268185	1.88E-10	10.77619934	0.087708074	0	0.284916519	95.65217391	4.166666667	0	14.28571429	No	No	No	No
DIP-alpha	Mel	ANm_48	ANm	3.24E-08	9.395135083	0.000334021	20.3405648	0.008284455	0	2.713511099	80	2.222222222	0	87.5	No	No	No	No
DIP-alpha	Mel	ANm_49	ANm	3.55E-10	9.546573218	3.66E-06	20.57315174	0	0	5.575834564	100	0	0	91.66666667	No	No	No	No
DIP-alpha	Mel	ANm_50	ANm	7.18E-11	8.742654516	7.40E-07	14.71521844	0	0	2.375019662	100	0	0	87.5	No	No	No	No
DIP-alpha	Mel	ANm_6	ANm	8.52E-111	9.465311552	8.79E-107	15.34072272	0.018686482	0	3.588161532	96.91119691	0.906344411	0	62.79069767	No	No	No	No
DIP-alpha	Mel	ANm_7	ANm	1.26E-96	7.804440776	1.30E-92	12.09300048	0.050784363	0.07688534	6.198933153	97.54901961	2	5.952380952	87.36842105	No	No	No	No
DIP-alpha	Mel	ANm_8	ANm	2.40E-84	8.724274498	2.48E-80	24.11603169	0.053277017	0.016214288	3.241938095	99.36305732	2.631578947	1.052631579	57.85714286	No	No	No	No
DIP-alpha	Mel	ANm_9	ANm	2.46E-85	5.684094085	2.54E-81	19.36388627	0.37281071	0.167891521	1.646698952	97.25490196	7.782101167	5.479452055	49.20634921	No	No	No	No
DIP-alpha	Mel	PC1_1	PC1	0	10.24377962	0	12.95502781	0.009681149	0	2.184963162	92.77408638	0.602409639	0	52.62135922	No	No	No	No
DIP-alpha	Mel	PC1_2	PC1	3.92E-304	9.887560734	4.04E-300	17.69856672	0.017458771	0	4.374228713	96.82377049	0.858895706	0	71.18320611	No	No	No	No
DIP-alpha	Mel	PC1_3	PC1	0	9.953278504	0	22.48543327	0.021450717	0.02855547	2.243196348	98.33159541	1.108374384	1.492537313	54.00593472	No	No	No	No
DIP-alpha	Mel	PC1_4	PC1	8.00E-266	9.949408558	8.25E-262	15.00259805	0.013850625	0.010229844	3.169769591	95.35759097	0.662251656	0.628930818	65.27196653	No	No	No	No
DIP-alpha	Mel	PC1_5	PC1	3.59E-96	8.764932414	3.70E-92	15.60528896	0.032447132	0	3.908480489	97.64150943	1.718213058	0	72.63157895	No	No	No	No
DIP-alpha	Mel	PC1_6	PC1	1.34E-46	8.713122222	1.38E-42	14.77578958	0.029724075	0	5.340164083	94.82758621	2.209944751	0	86.51685393	No	No	No	No
DIP-alpha	Mel	PC2l_1	PC2l	0	8.552883433	0	12.10997188	0.03143269	0.020259242	2.343748174	94.91666667	1.30399348	0.617283951	59.95024876	No	No	No	No
DIP-alpha	Mel	PC2l_2	PC2l	5.54E-177	9.803965987	5.71E-173	15.63614882	0.015436681	0.008698564	1.128973661	97.25490196	0.617283951	0.564971751	27.41935484	No	No	No	No
DIP-alpha	Mel	PC2l_3	PC2l	7.31E-136	10.74953484	7.54E-132	17.94882367	0.007788561	0	4.578251645	95.58823529	0.527704485	0	64.66666667	No	No	No	No
DIP-alpha	Mel	PC2l_4	PC2l	3.88E-138	9.942363246	4.00E-134	19.4571058	0.0173158	0.030427136	2.160907562	98.7012987	0.985221675	0.99009901	59.64912281	No	No	No	No
DIP-alpha	Mel	PC2l_5	PC2l	1.07E-65	8.432826201	1.11E-61	15.49692672	0.03981495	0	6.620169347	97.85714286	1.515151515	0	82.69230769	No	No	No	No
DIP-alpha	Mel	PC2l_6	PC2l	9.45E-20	9.171755911	9.74E-16	9.588381472	0	0	2.606270217	92.85714286	0	0	76.47058824	No	No	No	No
DIP-alpha	Mel	PC2m_1	PC2m	3.49E-289	9.38336959	3.60E-285	16.35509263	0.023225118	0.026826753	1.239276415	95.86426299	1.265822785	1.34529148	36.86868687	No	No	No	No
DIP-alpha	Mel	PC2m_2	PC2m	3.61E-183	9.455302734	3.73E-179	13.67229118	0.017425336	0.02532478	1.472268759	95.37750385	1.232032854	1.162790698	36.7816092	No	No	No	No
DIP-alpha	Mel	PC2m_3	PC2m	1.85E-154	10.30126198	1.91E-150	13.8527228	0.008581945	0.078027466	1.965870445	94.35336976	0.239808153	1.111111111	54.86111111	No	No	No	No
DIP-alpha	Mel	PC2m_4	PC2m	1.14E-44	9.989200015	1.18E-40	8.123811629	0	0	2.7080948	92.90780142	0	0	62.5	No	No	No	No
DIP-alpha	Mel	PCd1_1	PCd1	2.31E-98	10.2212272	2.38E-94	23.48086523	0.015591545	0	2.696104958	98.47560976	0.816326531	0	57.69230769	No	No	No	No
DIP-alpha	Mel	PCd1_2	PCd1	4.27E-73	9.448994243	4.41E-69	15.11751148	0.016079756	0	1.493781316	98.02371542	0.555555556	0	36	No	No	No	No
DIP-alpha	Mel	PCd1_3	PCd1	4.33E-58	8.529466712	4.46E-54	20.03380724	0.047905458	0	2.780883234	98.08917197	2.53164557	0	60	No	No	No	No
DIP-alpha	Mel	PCd2_1	PCd2	1.77E-22	7.668095506	1.82E-18	9.436316798	0.031574726	0	1.117617561	95.74468085	1.492537313	0	52.94117647	No	No	No	No
DIP-alpha	Mel	PCd2_2	PCd2	1.08E-19	8.529362151	1.11E-15	6.950959408	0	0	3.613360745	95.91836735	0	0	91.66666667	No	No	No	No
DIP-alpha	Mel	PCd2_3	PCd2	9.25E-18	7.109808508	9.54E-14	8.847054863	0.044663608	0	1.239951297	100	3.921568627	0	62.5	No	No	No	No
DIP-alpha	Mel	TN1_1	TN1	3.73E-131	8.223425503	3.85E-127	13.30253837	0.041575015	0	3.079245702	95.84415584	0.810810811	0	69.78417266	No	No	No	No
DIP-alpha	Mel	TN1_2	TN1	7.54E-101	12.38305861	7.77E-97	21.11947277	0	0	6.673253176	95.93908629	0	0	82.35294118	No	No	No	No
DIP-alpha	Mel	TN1_3	TN1	2.70E-41	10.30111203	2.79E-37	14.90727433	0.006432556	0	4.468471867	97.2	0.480769231	0	82	No	No	No	No
DIP-alpha	Mel	TN2_1	TN2	7.79E-13	7.619879738	8.03E-09	9.896852345	0.024209558	0	0.60705067	95.83333333	2.631578947	0	31.81818182	No	No	No	No
DIP-alpha	Mel	TN2_2	TN2	8.36E-14	9.086825192	8.62E-10	19.37397016	0.009387432	0	1.157859211	100	2.631578947	0	52.63157895	No	No	No	No
DIP-alpha	Mel	TN2_4	TN2	2.99E-13	7.43092797	3.09E-09	11.48192547	0.035471056	0	1.81714669	100	3.125	0	60	No	No	No	No
DIP-alpha	Mel	TN2_5	TN2	5.29E-12	8.405613708	5.46E-08	8.632653458	0	0	0.622541986	93.75	0	0	46.15384615	No	No	No	No
DIP-alpha	Mel	ANm_5	ANm	1.56E-108	8.195166696	1.61E-104	16.80141284	0.054059915	0.082887811	9.497062758	98.57142857	2.295081967	1.111111111	80.16528926	No	No	No	Yes
DIP-alpha	Mel	TN2_6	TN2	1.07E-11	9.574689608	1.10E-07	18.93876956	0	0	12.96379375	100	0	0	100	No	No	No	Yes
DIP-alpha	Mel	TN2_3	TN2	5.65E-13	3.107428127	5.82E-09	18.02154975	2.066401635	1.119203421	7.538318498	100	72.22222222	42.85714286	100	No	Yes	Yes	No
DIP-alpha	Mel	ANm_12	ANm	6.75E-72	5.523925816	6.95E-68	19.97125195	0.429182238	0.767482865	4.751382381	96.10894942	14.35643564	19.40298507	63.49206349	No	No	Yes	No
DIP-epsilon	Mel	ANm_49	ANm	4.70E-06	3.290091731	0.048476046	0.94231763	0.089002789	0.377739533	0	100	8.333333333	45.45454545	0	No	No	No	No
DIP-kappa	Yak	ANm_46	ANm	1.96E-19	6.501040434	2.02E-15	0.079844702	8.765790624	NA	0	6.896551724	100	NA	0	No	No	No	No
DIP-kappa	Mel	ANm_9	ANm	5.94E-31	3.736751296	6.12E-27	3.915759003	0.290128663	0.094456215	0.140582293	58.43137255	11.28404669	5.479452055	7.936507937	No	No	No	No
DIP-lambda	Yak	ANm_38	ANm	8.01E-21	8.167361161	8.26E-17	0.04780259	18.68511674	24.8593448	3.51569868	5.172413793	91.42857143	94.44444444	47.5	No	Yes	No	No
DIP-zeta	Yak	PC2m_4	PC2m	2.49E-24	3.881638693	2.57E-20	0.163565922	2.507455486	2.949945002	0.436414207	12.05673759	68.8	78.57142857	17.5	No	Yes	Yes	No
dl	Yak	ANm_2	ANm	1.27E-09	4.150537049	1.31E-05	0.080436496	1.485509905	0.180145872	0.336119402	6.397306397	22.53521127	6.870229008	16.19047619	No	No	No	No
dl	Yak	PCd1_2	PCd1	1.20E-18	4.150983926	1.24E-14	0.084758581	1.570417854	0	0.067317402	4.743083004	37.22222222	0	2	No	No	No	No
Dlip2	Yak	ANm_18	ANm	2.63E-09	3.315180703	2.71E-05	0.095682535	1.060564963	0.148235054	0.189105115	13.63636364	46.56862745	14	15.68627451	No	No	No	No
Dlip2	Yak	ANm_25	ANm	1.00E-07	3.346685794	0.001030707	0.100114461	1.207699295	0.042284204	0.122213522	17.30769231	54.48717949	6.060606061	16.07142857	No	No	No	No
dlp	Yak	PCd1_2	PCd1	6.48E-34	5.285031431	6.68E-30	0.047104566	1.985161026	0.109839415	0.81999875	2.371541502	52.22222222	2.040816327	24	No	No	No	No
dnr1	Mel	ANm_44	ANm	3.93E-07	3.507247236	0.004048525	1.036193031	0.068082807	0.743071923	0.303853121	57.77777778	5	23.07692308	19.04761905	No	No	No	No
dock	Mel	ANm_45	ANm	1.09E-06	3.292393031	0.011264514	1.563743194	0.151958319	0.35521371	0.612895832	80	16.07142857	30.43478261	50	No	No	No	No
Dop2R	Mel	ANm_1	ANm	4.32E-76	4.824708795	4.45E-72	23.22259632	0.817245538	0.984916959	0.473750075	76.25698324	19.90740741	11.19402985	11.34020619	No	No	No	No
Dop2R	Mel	ANm_10	ANm	1.00E-79	3.813385604	1.03E-75	24.71838313	1.755171159	0.940978776	0.897287702	99.50738916	50.85324232	30.55555556	20.77922078	No	No	No	No
Dop2R	Mel	ANm_11	ANm	2.16E-64	3.704400696	2.23E-60	31.41418354	2.406380122	2.053141338	0.726147722	100	71.93675889	54.90196078	35.55555556	No	No	No	No
Dop2R	Mel	ANm_12	ANm	2.25E-77	5.188882292	2.32E-73	42.55266441	1.161744285	1.036443161	1.145199474	100	34.65346535	28.35820896	22.22222222	No	No	No	No
Dop2R	Mel	ANm_13	ANm	2.77E-68	5.003545361	2.86E-64	27.65288495	0.857578135	0.563474141	0.450865606	100	33.33333333	23.07692308	17.54385965	No	No	No	No
Dop2R	Mel	ANm_14	ANm	5.40E-61	5.473188808	5.57E-57	76.4866871	1.716373351	1.580497463	0.80539737	100	64.24581006	56.52173913	31.66666667	No	No	No	No
Dop2R	Mel	ANm_15	ANm	8.80E-54	3.339051974	9.07E-50	12.02602277	1.182808847	0.420528087	0.562831611	99.46236559	34.35582822	9.615384615	22.80701754	No	No	No	No
Dop2R	Mel	ANm_16	ANm	7.10E-61	6.302814407	7.32E-57	49.70576481	0.623729315	0.439929348	0.561443932	100	19.64285714	13.33333333	21.27659574	No	No	No	No
Dop2R	Mel	ANm_17	ANm	8.17E-43	5.388180912	8.42E-39	52.50005362	1.248811272	0.823646656	0.64033948	100	53.53535354	37.14285714	29.41176471	No	No	No	No
Dop2R	Mel	ANm_18	ANm	6.72E-41	4.543351291	6.93E-37	42.52163677	1.819165939	2.047432234	0.552332349	98.86363636	65.68627451	70	27.45098039	No	No	No	No
Dop2R	Mel	ANm_19	ANm	5.16E-42	5.219047124	5.32E-38	14.84556387	0.390817061	0.270224131	0.181835815	94.59459459	12.6984127	7.407407407	6.779661017	No	No	No	No
Dop2R	Mel	ANm_2	ANm	2.02E-96	3.72415194	2.08E-92	14.49922851	1.094581421	0.967949518	0.449568283	98.65319865	30.42253521	24.42748092	16.19047619	No	No	No	No
Dop2R	Mel	ANm_20	ANm	6.55E-52	5.63214468	6.76E-48	66.47450166	1.33429871	1.598287603	0.506003827	100	44.44444444	50	26.47058824	No	No	No	No
Dop2R	Mel	ANm_21	ANm	3.84E-42	4.715072332	3.96E-38	77.57128427	2.947952096	2.825596791	0.936310464	100	68.42105263	62.22222222	47.36842105	No	No	No	No
Dop2R	Mel	ANm_22	ANm	7.79E-47	6.974178167	8.04E-43	52.04825823	0.406948671	0.516588243	0.347619179	100	18.43971631	18.6440678	19.23076923	No	No	No	No
Dop2R	Mel	ANm_23	ANm	2.21E-45	4.883460827	2.28E-41	30.13966043	1.015513038	2.40746965	0.677074909	100	45.56213018	61.9047619	22.44897959	No	No	No	No
Dop2R	Mel	ANm_24	ANm	2.96E-40	5.205769146	3.05E-36	57.35300225	1.548721394	1.945488454	0.90292617	100	48.58757062	55.81395349	35.59322034	No	No	No	No
Dop2R	Mel	ANm_25	ANm	2.03E-27	3.840060185	2.09E-23	17.47465813	1.21514485	1.528297839	0.455472475	100	63.46153846	74.24242424	39.28571429	No	No	No	No
Dop2R	Mel	ANm_26	ANm	9.82E-39	4.012142966	1.01E-34	31.23986413	1.930200467	1.434581262	0.696966755	100	56.95364238	41.02564103	34	No	No	No	No
Dop2R	Mel	ANm_27	ANm	3.54E-33	3.832488392	3.65E-29	21.79876958	1.524026523	0.508113175	0.940103565	95.40229885	49.30555556	31.25	35.29411765	No	No	No	No
Dop2R	Mel	ANm_29	ANm	1.50E-34	4.806485404	1.55E-30	44.3134417	1.57444595	0.932968234	0.707883755	100	40	36.36363636	28.30188679	No	No	No	No
Dop2R	Mel	ANm_3	ANm	3.10E-110	5.962704106	3.19E-106	105.297509	1.685274477	2.534326871	1.383960652	100	43.26018809	44.31818182	41.57303371	No	No	No	No
Dop2R	Mel	ANm_30	ANm	1.83E-37	4.995075745	1.89E-33	37.04023858	1.152935459	1.38250177	0.67109578	100	34.51327434	26.47058824	13.04347826	No	No	No	No
Dop2R	Mel	ANm_32	ANm	4.69E-26	4.575157149	4.83E-22	25.20631053	1.050419664	0.471595729	0.534693745	96.15384615	32.03125	17.64705882	25	No	No	No	No
Dop2R	Mel	ANm_34	ANm	9.67E-30	4.182140717	9.97E-26	107.1826883	5.893815128	2.824580608	1.943501335	100	76.40449438	60.86956522	50	No	No	No	No
Dop2R	Mel	ANm_35	ANm	1.01E-28	4.56345985	1.05E-24	61.57694636	2.593807956	2.923677091	1.551877265	100	62.63736264	76.66666667	51.61290323	No	No	No	No
Dop2R	Mel	ANm_36	ANm	1.17E-26	5.259847586	1.21E-22	22.71817991	0.578532385	0.252124487	0.903226962	100	38.23529412	16	44.11764706	No	No	No	No
Dop2R	Mel	ANm_37	ANm	2.43E-25	6.087295567	2.50E-21	50.0693913	0.725546872	0.735543744	0.427385626	100	44.44444444	50	34.375	No	No	No	No
Dop2R	Mel	ANm_38	ANm	1.57E-22	3.730561216	1.62E-18	17.60001901	1.312887312	1.428153172	0.695646779	100	48.57142857	22.22222222	20	No	No	No	No
Dop2R	Mel	ANm_39	ANm	5.76E-24	10.30082817	5.94E-20	19.69001375	0	0	0.759062502	100	0	0	25.58139535	No	No	No	No
Dop2R	Mel	ANm_4	ANm	6.37E-53	5.115669539	6.57E-49	15.5931116	0.447210245	0.674178374	0.376248262	94.54545455	38.82681564	46.38554217	24.70588235	No	No	No	No
Dop2R	Mel	ANm_42	ANm	1.36E-16	4.687367017	1.41E-12	40.98218936	1.561728421	0.453131654	0.770142065	100	44.11764706	16.12903226	30.76923077	No	No	No	No
Dop2R	Mel	ANm_44	ANm	1.68E-15	5.356297638	1.73E-11	57.36859166	1.375993528	1.052557718	0.827166759	100	50	46.15384615	33.33333333	No	No	No	No
Dop2R	Mel	ANm_45	ANm	3.13E-10	6.427797124	3.23E-06	9.443384543	0.09299464	0.053256077	0	80	3.571428571	4.347826087	0	No	No	No	No
Dop2R	Mel	ANm_46	ANm	5.24E-16	4.145884233	5.40E-12	16.1285286	0.884281884	NA	0	100	36.11111111	NA	0	No	No	No	No
Dop2R	Mel	ANm_47	ANm	1.53E-11	4.237404773	1.57E-07	15.84500205	0.821524113	0.685219905	1.03820598	95.65217391	31.25	45.45454545	14.28571429	No	No	No	No
Dop2R	Mel	ANm_5	ANm	2.42E-97	4.57061248	2.50E-93	56.32819488	2.367341147	2.542228902	1.418764941	100	57.04918033	54.44444444	48.76033058	No	No	No	No
Dop2R	Mel	ANm_50	ANm	3.91E-09	5.022679052	4.03E-05	29.31475197	0.869024073	0.715205264	0	100	31.03448276	12.5	0	No	No	No	No
Dop2R	Mel	ANm_6	ANm	1.68E-102	5.143724903	1.74E-98	24.29778301	0.684395696	0.492415614	0.56556194	99.61389961	25.98187311	19.3877551	19.76744186	No	No	No	No
Dop2R	Mel	ANm_7	ANm	2.17E-66	4.711577478	2.24E-62	13.80673664	0.523798275	0.416175522	0.285432452	91.17647059	23.66666667	30.95238095	10.52631579	No	No	No	No
Dop2R	Mel	ANm_8	ANm	1.74E-65	4.940934044	1.80E-61	29.33684769	0.951537512	0.650031552	0.503153756	98.72611465	42.85714286	27.36842105	28.57142857	No	No	No	No
Dop2R	Mel	ANm_9	ANm	2.87E-79	4.777597264	2.96E-75	14.73749918	0.533560424	0.277409736	0.266000303	96.47058824	23.3463035	13.69863014	12.6984127	No	No	No	No
Dop2R	Mel	PC1_1	PC1	0	5.128991199	0	38.48442657	1.098797197	0.874325657	0.390669483	98.58803987	30.12048193	27.66798419	13.39805825	No	No	No	No
Dop2R	Mel	PC1_2	PC1	3.20E-288	5.152855092	3.30E-284	29.02420534	0.814625645	0.367728503	0.48284128	98.66803279	27.60736196	12.03703704	16.60305344	No	No	No	No
Dop2R	Mel	PC1_3	PC1	9.65E-284	4.569373466	9.95E-280	50.38531821	2.121008585	1.251947396	0.812793721	99.79144943	59.72906404	38.43283582	27.29970326	No	No	No	No
Dop2R	Mel	PC1_4	PC1	3.54E-254	4.796794367	3.65E-250	59.32679484	2.133101403	1.544445788	0.945836036	99.74905897	49.40397351	35.8490566	29.28870293	No	No	No	No
Dop2R	Mel	PC1_6	PC1	4.53E-20	4.995001743	4.67E-16	47.66951154	1.489857998	1.487307833	0.703936917	94.82758621	62.43093923	65.51724138	39.3258427	No	No	No	No
Dop2R	Mel	PC2l_1	PC2l	1.47E-229	4.529950506	1.51E-225	26.41766947	1.142740434	0.939550985	0.423515542	81.91666667	33.41483293	28.08641975	14.17910448	No	No	No	No
Dop2R	Mel	PC2l_2	PC2l	2.47E-165	4.684433629	2.55E-161	40.37538252	1.568242657	0.965218704	0.494847385	100	42.79835391	31.07344633	16.93548387	No	No	No	No
Dop2R	Mel	PC2l_3	PC2l	9.83E-124	4.477047595	1.01E-119	12.12205829	0.541787094	0.276671358	0.33354387	97.30392157	14.24802111	6.666666667	8.666666667	No	No	No	No
Dop2R	Mel	PC2l_4	PC2l	5.74E-115	4.421919674	5.91E-111	33.4169447	1.556653106	1.053455442	0.625123154	99.67532468	55.91133005	43.56435644	28.94736842	No	No	No	No
Dop2R	Mel	PC2l_5	PC2l	5.62E-52	3.637664129	5.80E-48	11.22756661	0.897592101	1.393501027	0.715798887	98.57142857	44.44444444	55.31914894	44.23076923	No	No	No	No
Dop2R	Mel	PC2m_1	PC2m	5.54E-286	4.379607753	5.71E-282	29.91785821	1.436051269	1.511875457	0.411995613	99.89395546	41.7721519	39.46188341	16.16161616	No	No	No	No
Dop2R	Mel	PC2m_2	PC2m	8.31E-181	4.399287438	8.56E-177	16.1669978	0.76416627	0.594847737	0.209806989	99.07550077	29.97946612	19.76744186	10.34482759	No	No	No	No
Dop2R	Mel	PC2m_3	PC2m	1.63E-162	5.985979495	1.68E-158	28.33117113	0.44462821	0.984326818	0.290744078	99.45355191	13.42925659	24.44444444	11.11111111	No	No	No	No
Dop2R	Mel	PC2m_4	PC2m	3.09E-45	5.011736372	3.18E-41	22.03333074	0.675182834	0.994891512	0.343732146	99.29078014	35.2	28.57142857	17.5	No	No	No	No
Dop2R	Mel	PCd1_2	PCd1	7.95E-68	3.856963988	8.19E-64	19.67970196	1.352895143	0.490884869	1.13736682	99.20948617	40	14.28571429	30	No	No	No	No
Dop2R	Mel	PCd1_3	PCd1	6.42E-54	4.735971828	6.62E-50	50.55759906	1.891126272	2.484933702	1.268198166	100	50	50	44.44444444	No	No	No	No
Dop2R	Mel	PCd2_2	PCd2	1.84E-18	5.765100209	1.90E-14	46.07042362	0.828645244	0.854126781	0.467026742	100	50.94339623	45	33.33333333	No	No	No	No
Dop2R	Mel	PCd2_3	PCd2	1.27E-14	3.695181375	1.31E-10	38.68582865	2.969430767	1.410933716	0.158021457	100	80.39215686	78.57142857	12.5	No	No	No	No
Dop2R	Mel	TN1_1	TN1	1.12E-128	5.594938119	1.15E-124	28.67895911	0.583098714	0.394169623	0.802491712	98.96103896	19.45945946	13.25301205	29.49640288	No	No	No	No
Dop2R	Mel	TN1_2	TN1	4.08E-98	5.189143323	4.21E-94	57.19267392	1.561399508	1.222054704	0.947308179	98.98477157	44.84126984	37.23404255	39.21568627	No	No	No	No
Dop2R	Mel	TN1_3	TN1	1.41E-42	5.564306771	1.46E-38	57.97526617	0.668721438	0.262322425	0.40747133	100	25.48076923	14	22	No	No	No	No
Dop2R	Mel	TN2_1	TN2	3.46E-11	4.410922192	3.57E-07	30.21162071	1.395858046	0.411979477	1.29082348	100	57.89473684	41.66666667	50	No	No	No	No
Dop2R	Mel	TN2_3	TN2	1.07E-13	6.130102166	1.10E-09	57.220845	0.789584743	0.828896778	0.204730359	100	41.66666667	42.85714286	15.38461538	No	No	No	No
dpr1	Yak	ANm_43	ANm	2.80E-09	5.293032493	2.89E-05	0.062769062	3.671481951	2.595506782	0.331823624	6.25	72.05882353	76.92307692	19.04761905	No	No	No	No
dpr1	Yak	PCd1_2	PCd1	2.57E-50	4.182771515	2.65E-46	0.229254372	4.229715047	2.943583604	1.044411501	11.46245059	78.88888889	53.06122449	24	No	No	No	No
dpr1	Yak	PCd2_1	PCd2	3.83E-16	4.159227024	3.95E-12	0.21049273	4.126101507	1.707830453	1.247822523	17.0212766	89.55223881	50	47.05882353	No	No	No	No
dpr1	Mel	TN2_5	TN2	1.64E-08	4.009818208	0.000168687	2.180937144	0.113622809	0.163573498	0.591542526	87.5	12.82051282	14.28571429	46.15384615	No	No	No	No
dpr11	Mel	ANm_40	ANm	1.58E-10	5.243358363	1.63E-06	1.293520404	0.022208453	0	0.218689177	44.61538462	1.234567901	0	9.090909091	No	No	No	No
dpr11	Yak	TN1_2	TN1	8.69E-25	3.142698592	8.96E-21	0.294214223	2.197860575	3.764342119	0.642686705	12.69035533	44.84126984	68.08510638	29.41176471	No	No	No	No
dpr13	Mel	ANm_30	ANm	4.85E-38	4.814849637	5.00E-34	10.78138028	0.37456716	0	1.359755321	98.97959184	11.50442478	0	26.08695652	No	No	No	No
dpr13	Mel	TN1_3	TN1	3.95E-23	3.124103687	4.07E-19	7.949825392	0.591476456	2.742043656	4.127101188	80.8	19.71153846	46	76	No	No	No	No
dpr15	Yak	ANm_23	ANm	3.83E-20	3.662804705	3.95E-16	0.173197854	2.3094599	0.818734056	1.011190604	21.15384615	69.82248521	40.47619048	44.89795918	No	No	No	No
dpr15	Yak	ANm_3	ANm	4.38E-18	3.089201452	4.52E-14	0.227309537	1.956959394	0.947826268	0.803247503	15.36144578	41.37931034	27.27272727	28.08988764	No	No	No	No
dpr15	Yak	TN2_2	TN2	9.06E-10	5.267882003	9.34E-06	0.048304896	3.376005153	3.579947082	2.085970073	8	89.47368421	100	78.94736842	No	No	No	No
dpr16	Mel	ANm_50	ANm	3.09E-07	4.016292423	0.003181181	2.045691017	0.095370403	0.1074437	0.316135559	77.77777778	3.448275862	12.5	12.5	No	No	No	No
dpr16	Mel	PCd1_2	PCd1	7.17E-29	3.956434374	7.39E-25	1.597344649	0.097593802	0.150867819	0.178461563	56.52173913	2.777777778	4.081632653	4	No	No	No	No
dpr17	Mel	PCd1_2	PCd1	1.07E-25	3.061323825	1.11E-21	2.175060571	0.255485941	0	0	59.68379447	8.888888889	0	0	No	No	No	No
dpr3	Mel	ANm_50	ANm	6.22E-10	5.766641323	6.42E-06	14.24909291	0.228268725	0.723430657	0.847408616	100	13.79310345	50	37.5	No	No	No	No
dpr6	Mel	ANm_41	ANm	1.41E-17	3.078971644	1.45E-13	4.449874355	0.515909081	0.338565511	0	100	20.27027027	13.63636364	0	No	No	No	No
dpr6	Mel	ANm_50	ANm	3.88E-08	4.219754949	0.000400193	9.726819011	0.490531954	0	3.554418984	94.44444444	17.24137931	0	50	No	No	No	No
dpr9	Mel	ANm_40	ANm	1.09E-21	5.7242512	1.12E-17	5.731069024	0.096354083	0	3.287537368	83.07692308	4.938271605	0	63.63636364	No	No	No	No
dpr9	Mel	PCd1_2	PCd1	2.97E-56	3.834462011	3.06E-52	6.069181125	0.420165136	2.111123368	0.488782001	91.69960474	15.55555556	42.85714286	14	No	No	No	No
Drep4	Mel	ANm_1	ANm	3.16E-25	3.405016518	3.26E-21	0.544426353	0.049344611	0.092146574	0.354910341	28.49162011	2.314814815	2.985074627	12.88659794	No	No	No	No
Drep4	Mel	ANm_13	ANm	5.58E-18	3.291849649	5.75E-14	0.600812096	0.057294224	0.123329605	0.344716873	39.5480226	4.166666667	6.153846154	19.29824561	No	No	No	No
Drep4	Mel	ANm_14	ANm	2.65E-14	3.19279576	2.73E-10	0.587584498	0.059274649	0.266059095	0.519590362	40.10989011	6.703910615	14.49275362	31.66666667	No	No	No	No
Drep4	Mel	ANm_18	ANm	1.31E-20	3.206637324	1.35E-16	0.60905089	0.062300927	0.038718488	0.356027161	55.68181818	6.862745098	4	25.49019608	No	No	No	No
Drep4	Mel	ANm_2	ANm	9.63E-19	3.076647258	9.93E-15	0.352600915	0.039376812	0.064540733	0.234854617	25.92592593	2.253521127	3.816793893	13.33333333	No	No	No	No
Drep4	Mel	ANm_28	ANm	4.54E-08	4.228496507	0.00046797	0.418406476	0.014330377	0.078168032	0.214406356	26.36363636	1.694915254	6.25	11.11111111	No	No	No	No
Drep4	Mel	ANm_33	ANm	8.19E-09	3.166837097	8.44E-05	0.307656409	0.028371653	0.020361415	0.018305966	32.14285714	2.362204724	4	3.333333333	No	No	No	No
Drep4	Mel	ANm_38	ANm	2.99E-06	3.452338	0.030854648	0.482650207	0.031382974	0	0.381284945	34.48275862	2.857142857	0	22.5	No	No	No	No
Drep4	Mel	ANm_40	ANm	5.09E-07	5.42491609	0.005247125	0.51498355	0	0.141163185	0.491636726	27.69230769	0	5	27.27272727	No	No	No	No
Drep4	Mel	ANm_43	ANm	6.61E-09	4.734431046	6.81E-05	0.510332993	0.005639191	0.089831924	0.056743384	46.875	1.470588235	7.692307692	4.761904762	No	No	No	No
Drep4	Mel	ANm_5	ANm	8.15E-14	3.030575314	8.40E-10	0.360385125	0.041261851	0.045834701	0.166936395	24.64285714	3.606557377	4.444444444	9.090909091	No	No	No	No
Drep4	Mel	ANm_7	ANm	9.91E-25	3.620035478	1.02E-20	0.584081013	0.044569751	0.084975734	0.218409863	39.70588235	3.666666667	9.523809524	14.73684211	No	No	No	No
Drep4	Mel	PC1_1	PC1	9.39E-50	3.028104177	9.68E-46	0.452790469	0.054604717	0.142173388	0.408652977	26.57807309	3.313253012	7.114624506	16.89320388	No	No	No	No
Drep4	Mel	PCd2_1	PCd2	3.08E-14	3.489133293	3.18E-10	1.214674834	0.095144287	0	0.362703571	78.72340426	5.970149254	0	23.52941176	No	No	No	No
Drep4	Mel	TN2_4	TN2	5.90E-07	3.756143085	0.006081312	0.68023901	0.021407042	0.443117215	0.424026297	62.5	3.125	18.18181818	30	No	No	No	No
Drl-2	Yak	ANm_40	ANm	4.42E-06	3.92651851	0.04555396	0.065280015	1.214197949	1.746089243	0	6.153846154	37.03703704	45	0	No	No	No	No
Drl-2	Mel	ANm_49	ANm	3.17E-08	5.927082826	0.000326362	1.490157654	0	0	0	80	0	0	0	No	No	No	No
Dscam3	Yak	ANm_32	ANm	2.50E-07	3.504842514	0.002576302	0.164993999	2.083460567	0.978597863	1.04983869	7.692307692	48.4375	20.58823529	29.54545455	No	No	No	No
ed	Mel	aDN_1	aDN	8.87E-20	5.5419863	9.14E-16	2.748739229	0.042316072	3.772025358	9.375772608	86.25	3.389830508	86.66666667	100	No	No	No	No
ed	Mel	aDN_2	aDN	1.81E-09	5.593763875	1.87E-05	2.159011569	0.02322314	4.25868066	0	67.85714286	2.222222222	80	NA	No	No	No	No
ed	Mel	ANm_30	ANm	3.32E-20	4.396532858	3.42E-16	2.205452439	0.096350062	0.342628584	0.379892141	65.30612245	5.309734513	8.823529412	13.04347826	No	No	No	No
ed	Yak	ANm_39	ANm	4.82E-16	5.100553638	4.96E-12	0.269028883	9.887476487	0.86214118	0.90750787	11.76470588	85.9375	15	27.90697674	No	No	No	No
ed	Yak	ANm_46	ANm	1.37E-07	3.583186128	0.001409794	0.211948476	2.719116191	NA	0	13.79310345	61.11111111	NA	0	No	No	No	No
ed	Mel	PC2l_5	PC2l	2.21E-31	3.64352549	2.27E-27	2.592532951	0.202971238	0.323594892	6.069947861	68.57142857	8.080808081	19.14893617	67.30769231	No	No	No	No
ed	Mel	PC2l_6	PC2l	5.18E-14	3.10979883	5.34E-10	3.120300769	0.347545999	3.083127894	5.259251446	92.85714286	16.66666667	88.88888889	94.11764706	No	No	No	No
ed	Mel	PCd1_2	PCd1	9.79E-21	4.544490751	1.01E-16	1.701996178	0.067547907	0.659982882	0.353155277	39.92094862	0.555555556	14.28571429	8	No	No	No	No
ed	Mel	TN1_2	TN1	1.44E-86	4.806426987	1.49E-82	8.547465253	0.306289122	3.839309735	5.359326136	92.63959391	11.50793651	73.40425532	88.23529412	No	No	No	No
ed	Mel	TN1_3	TN1	3.62E-30	5.641550472	3.73E-26	4.176816855	0.057826081	1.321449832	2.546390878	81.2	2.884615385	32	60	No	No	No	No
ed	Mel	TN2_2	TN2	1.13E-09	3.159974596	1.16E-05	1.954437685	0.196822106	0.37730021	0.37204521	88	7.894736842	23.07692308	21.05263158	No	No	No	No
ed	Mel	TN2_4	TN2	7.97E-10	4.528228332	8.21E-06	1.67864587	0.042853225	0.902260126	0.645189049	84.375	3.125	54.54545455	20	No	No	No	No
ed	Yak	TN2_5	TN2	7.67E-09	5.351891793	7.91E-05	0.096584763	6.471294366	0.664474094	0.53960254	6.25	100	42.85714286	30.76923077	No	Yes	No	No
eIF4G2	Mel	ANm_19	ANm	6.27E-18	3.029029492	6.46E-14	2.196484834	0.261982449	0.867760346	0.727977816	60.13513514	10.31746032	24.07407407	23.72881356	No	No	No	No
eIF4G2	Mel	TN2_1	TN2	3.14E-10	3.118939526	3.24E-06	3.070609586	0.331932221	0.371508405	0.755940088	100	23.68421053	33.33333333	40.90909091	No	No	No	No
Eip93F	Mel	ANm_46	ANm	1.59E-10	3.137291181	1.64E-06	7.881940918	0.869988702	NA	0	91.37931034	27.77777778	NA	0	No	No	No	No
Ekar	Yak	aDN_1	aDN	1.73E-24	5.3344117	1.78E-20	0.084969019	3.915693914	0	0	8.75	93.22033898	0	0	No	No	No	No
Ekar	Yak	aDN_2	aDN	1.47E-09	5.403895516	1.51E-05	0.075149326	4.671567892	0	0	7.142857143	82.22222222	0	NA	No	No	No	No
Ekar	Yak	ANm_1	ANm	3.93E-80	5.727810818	4.06E-76	0.077408828	4.248074739	0.108944329	0	3.351955307	71.2962963	0.746268657	0	No	No	No	No
Ekar	Yak	ANm_10	ANm	7.63E-56	6.077915081	7.87E-52	0.051026567	3.776272058	0	0	3.9408867	78.15699659	0	0	No	No	No	No
Ekar	Yak	ANm_11	ANm	2.78E-51	4.763874358	2.86E-47	0.140236972	3.976977995	0	0	8.176100629	86.95652174	0	0	No	No	No	No
Ekar	Yak	ANm_12	ANm	3.84E-56	5.892938836	3.96E-52	0.078760229	4.906400077	0	0.049915144	3.112840467	74.25742574	0	1.587301587	No	No	No	No
Ekar	Yak	ANm_13	ANm	1.42E-53	6.766926562	1.46E-49	0.031902121	4.084953866	0	0.223095154	3.389830508	84.25925926	0	1.754385965	No	No	No	No
Ekar	Yak	ANm_14	ANm	1.58E-52	5.574168014	1.63E-48	0.068629394	3.525838755	0	0.028860029	7.142857143	86.59217877	0	1.666666667	No	No	No	No
Ekar	Yak	ANm_15	ANm	6.04E-52	6.129201653	6.23E-48	0.063007986	4.780498176	0	0	3.76344086	85.27607362	0	0	No	No	No	No
Ekar	Yak	ANm_16	ANm	1.79E-46	5.581735239	1.85E-42	0.099256826	5.024566214	0	0	6.358381503	82.73809524	0	0	No	No	No	No
Ekar	Yak	ANm_17	ANm	1.34E-28	5.748908524	1.39E-24	0.050651897	3.329938385	0	0	5.681818182	80.3030303	0	0	No	No	No	No
Ekar	Yak	ANm_18	ANm	1.97E-34	6.182648856	2.04E-30	0.037582781	3.550458743	0	0	3.409090909	88.7254902	0	0	No	No	No	No
Ekar	Yak	ANm_19	ANm	2.47E-48	5.872257129	2.55E-44	0.107442507	6.681489287	0	0	3.378378378	95.23809524	0	0	No	No	No	No
Ekar	Yak	ANm_2	ANm	2.02E-73	6.397340318	2.08E-69	0.043540396	3.951146885	0	0.019460175	3.703703704	75.21126761	0	0.952380952	No	No	No	No
Ekar	Yak	ANm_20	ANm	6.72E-36	6.024905068	6.92E-32	0.054629807	4.019464137	0	0	3.597122302	76.54320988	0	0	No	No	No	No
Ekar	Yak	ANm_21	ANm	1.52E-30	5.101033724	1.57E-26	0.107534884	4.042406619	0.024851512	0	8.333333333	83.62573099	2.222222222	0	No	No	No	No
Ekar	Yak	ANm_22	ANm	3.13E-35	6.583843445	3.22E-31	0.03904844	4.587550271	0	0	2.654867257	84.39716312	0	0	No	No	No	No
Ekar	Yak	ANm_23	ANm	1.41E-37	6.758166394	1.45E-33	0.025551258	3.800721939	0	0	2.884615385	88.75739645	0	0	No	No	No	No
Ekar	Yak	ANm_24	ANm	1.15E-27	6.537350903	1.18E-23	0.025873875	3.516685795	0	0	2.409638554	80.79096045	0	0	No	No	No	No
Ekar	Yak	ANm_25	ANm	2.65E-24	6.078178714	2.73E-20	0.027385815	3.143183633	0.033673361	0.011780672	5.769230769	93.58974359	3.03030303	1.785714286	No	No	No	No
Ekar	Yak	ANm_26	ANm	6.83E-31	6.537481404	7.04E-27	0.04364584	5.091453536	0	0	4.494382022	86.09271523	0	0	No	No	No	No
Ekar	Yak	ANm_27	ANm	2.73E-27	4.556343226	2.82E-23	0.217180906	5.373460607	0	0	9.195402299	85.41666667	0	0	No	No	No	No
Ekar	Yak	ANm_28	ANm	8.38E-27	5.837449539	8.64E-23	0.050245657	3.384415748	0	0	4.545454545	74.57627119	0	0	No	No	No	No
Ekar	Yak	ANm_29	ANm	1.73E-26	5.994717991	1.78E-22	0.061995118	4.644390232	0	0	3.296703297	81.9047619	0	0	No	No	No	No
Ekar	Yak	ANm_3	ANm	1.11E-80	6.955340945	1.14E-76	0.0278567	3.827628067	0	0	2.409638554	76.17554859	0	0	No	No	No	No
Ekar	Yak	ANm_30	ANm	3.88E-26	6.175855716	4.00E-22	0.04901338	4.27237108	0.087953842	0	3.06122449	76.99115044	2.941176471	0	No	No	No	No
Ekar	Yak	ANm_31	ANm	2.19E-24	7.458381799	2.26E-20	0.012987013	4.55925369	0	0	1.298701299	81.4159292	0	0	No	No	No	No
Ekar	Yak	ANm_32	ANm	6.56E-17	5.283391794	6.76E-13	0.084199097	4.020335058	0.211983854	0.063572791	5.769230769	78.125	5.882352941	2.272727273	No	No	No	No
Ekar	Yak	ANm_33	ANm	1.30E-24	6.336440678	1.34E-20	0.048696668	5.370260187	0	0	3.571428571	93.7007874	0	0	No	No	No	No
Ekar	Yak	ANm_34	ANm	1.49E-23	6.270290153	1.53E-19	0.0444726	4.351447065	0	0	3.614457831	80.8988764	0	0	No	No	No	No
Ekar	Yak	ANm_35	ANm	5.20E-21	4.881142485	5.36E-17	0.10899008	3.593800337	0	0	9.333333333	81.31868132	0	0	No	No	No	No
Ekar	Yak	ANm_36	ANm	1.07E-25	5.969320472	1.10E-21	0.050431014	3.890841282	0	0	2.380952381	89.70588235	0	0	No	No	No	No
Ekar	Yak	ANm_37	ANm	4.28E-19	3.98114597	4.41E-15	0.212892809	3.628005246	0	0	21.05263158	88.88888889	0	0	No	No	No	No
Ekar	Yak	ANm_38	ANm	5.31E-18	6.284020623	5.47E-14	0.037868826	4.280195759	0	0	3.448275862	82.85714286	0	0	No	No	No	No
Ekar	Yak	ANm_39	ANm	2.46E-14	6.352661453	2.54E-10	0.055626162	6.132686104	0	0	3.921568627	76.5625	0	0	No	No	No	No
Ekar	Yak	ANm_4	ANm	1.88E-42	4.622728249	1.94E-38	0.09419042	2.541702185	0.004892866	0.003412731	8.181818182	87.98882682	0.602409639	0.588235294	No	No	No	No
Ekar	Yak	ANm_40	ANm	3.62E-20	6.206950837	3.73E-16	0.044834275	4.436129079	0	0	3.076923077	82.71604938	0	0	No	No	No	No
Ekar	Yak	ANm_41	ANm	3.41E-12	4.048918149	3.52E-08	0.225278874	4.109353362	0.075757576	0	16.66666667	79.72972973	4.545454545	0	No	No	No	No
Ekar	Yak	ANm_42	ANm	1.28E-11	4.631644872	1.32E-07	0.142196412	3.849668584	0	0	7.142857143	67.64705882	0	0	No	No	No	No
Ekar	Yak	ANm_43	ANm	7.41E-13	6.44990461	7.64E-09	0.026888659	5.067822006	0	0	3.125	86.76470588	0	0	No	No	No	No
Ekar	Yak	ANm_44	ANm	8.23E-15	7.651896063	8.49E-11	0	4.444281657	0	0	0	87.5	0	0	No	No	No	No
Ekar	Yak	ANm_45	ANm	2.61E-06	4.387276397	0.026875392	0.105440742	4.281349999	0	0	10	94.64285714	0	0	No	No	No	No
Ekar	Yak	ANm_46	ANm	1.64E-15	4.881400916	1.69E-11	0.190734585	6.102233082	NA	0	10.34482759	88.88888889	NA	0	No	No	No	No
Ekar	Yak	ANm_47	ANm	2.89E-09	5.435745835	2.98E-05	0.056399353	4.302221076	0	0	4.347826087	85.41666667	0	0	No	No	No	No
Ekar	Yak	ANm_5	ANm	8.68E-79	6.303162717	8.95E-75	0.045167523	3.845449424	0	0.026788912	3.571428571	82.95081967	0	1.652892562	No	No	No	No
Ekar	Yak	ANm_6	ANm	2.27E-66	5.530731748	2.34E-62	0.081242429	3.93124046	0	0.023984957	4.633204633	77.34138973	0	1.162790698	No	No	No	No
Ekar	Yak	ANm_7	ANm	4.73E-68	6.182804721	4.87E-64	0.059225027	4.655214089	0	0	4.411764706	87.66666667	0	0	No	No	No	No
Ekar	Yak	ANm_8	ANm	3.39E-53	6.366716872	3.50E-49	0.041651497	3.959050678	0	0	3.184713376	86.09022556	0	0	No	No	No	No
Ekar	Yak	ANm_9	ANm	9.15E-72	7.805537249	9.43E-68	0.015675589	4.380344946	0	0	1.568627451	82.49027237	0	0	No	No	No	No
Ekar	Yak	PC1_1	PC1	0	6.095892415	0	0.077323039	5.344583897	0.020053623	0.009850996	4.568106312	85.64257028	0.395256917	0.388349515	No	No	No	No
Ekar	Yak	PC1_2	PC1	1.97E-268	5.293923306	2.03E-264	0.15867191	6.263831176	0	0.016268592	6.864754098	88.95705521	0	0.572519084	No	No	No	No
Ekar	Yak	PC1_3	PC1	2.35E-280	5.778014641	2.42E-276	0.118623242	6.565155532	0.020771159	0	8.342022941	91.74876847	0.746268657	0	No	No	No	No
Ekar	Yak	PC1_4	PC1	2.47E-243	5.954416712	2.55E-239	0.116035525	7.271780827	0	0	6.900878294	91.52317881	0	0	No	No	No	No
Ekar	Yak	PC1_5	PC1	3.00E-78	6.355455151	3.09E-74	0.095090316	8.168875417	0	0	5.188679245	94.1580756	0	0	No	No	No	No
Ekar	Yak	PC1_6	PC1	9.71E-25	4.872215646	1.00E-20	0.099192407	3.404535558	0	0	10.34482759	90.60773481	0	0	No	No	No	No
Ekar	Yak	PC2l_1	PC2l	0	6.021193499	0	0.081503891	5.34675004	0	0	4.75	85.98207009	0	0	No	No	No	No
Ekar	Yak	PC2l_2	PC2l	5.98E-147	6.277064592	6.17E-143	0.073815237	5.87441238	0	0	5.68627451	87.44855967	0	0	No	No	No	No
Ekar	Yak	PC2l_3	PC2l	2.30E-107	4.939666682	2.37E-103	0.224221247	6.953787192	0	0	11.2745098	86.27968338	0	0	No	No	No	No
Ekar	Yak	PC2l_4	PC2l	6.61E-102	6.075063427	6.81E-98	0.062504168	4.430337184	0	0.011531392	5.844155844	89.65517241	0	0.877192982	No	No	No	No
Ekar	Yak	PC2l_5	PC2l	1.08E-50	5.701104448	1.11E-46	0.098180605	5.474293586	0	0	7.142857143	92.92929293	0	0	No	No	No	No
Ekar	Yak	PC2l_6	PC2l	1.35E-17	5.877304742	1.39E-13	0.05491953	4.611191606	0.02545151	0	7.142857143	96.66666667	3.703703704	0	No	No	No	No
Ekar	Yak	PC2m_1	PC2m	6.04E-263	6.47089335	6.23E-259	0.064730254	5.834495226	0.006513152	0.006989351	4.347826087	87.59493671	0.448430493	0.505050505	No	No	No	No
Ekar	Yak	PC2m_2	PC2m	8.53E-157	5.616142568	8.80E-153	0.100934695	5.024236517	0	0	5.084745763	82.54620123	0	0	No	No	No	No
Ekar	Yak	PC2m_3	PC2m	1.06E-141	6.200203087	1.09E-137	0.074472843	5.607299023	0	0	4.007285974	84.41247002	0	0	No	No	No	No
Ekar	Yak	PC2m_4	PC2m	1.57E-44	5.688546625	1.62E-40	0.088051015	4.898829651	0	0	5.673758865	92.8	0	0	No	No	No	No
Ekar	Yak	PCd1_1	PCd1	1.13E-67	4.885156598	1.17E-63	0.131427086	3.969874075	0	0	10.06097561	77.14285714	0	0	No	No	No	No
Ekar	Yak	PCd1_2	PCd1	1.61E-59	5.921188201	1.66E-55	0.074188701	4.729616099	0	0	4.347826087	80	0	0	No	No	No	No
Ekar	Yak	PCd1_3	PCd1	3.41E-36	4.650320385	3.52E-32	0.156242443	4.077223614	0	0	9.554140127	77.21518987	0	0	No	No	No	No
Ekar	Yak	PCd2_1	PCd2	3.52E-18	5.619914108	3.63E-14	0.058542749	3.910356787	0	0	6.382978723	92.53731343	0	0	No	No	No	No
Ekar	Yak	PCd2_2	PCd2	4.47E-16	5.850796586	4.61E-12	0.037055496	3.29746828	0	0	4.081632653	86.79245283	0	0	No	No	No	No
Ekar	Yak	TN1_1	TN1	4.38E-96	5.964324958	4.52E-92	0.081525364	5.262289381	0	0.011394116	6.493506494	80.27027027	0	0.71942446	No	No	No	No
Ekar	Yak	TN1_2	TN1	2.47E-79	4.65344955	2.54E-75	0.174138969	4.56546241	0	0	9.644670051	80.55555556	0	0	No	No	No	No
Ekar	Yak	TN1_3	TN1	7.39E-45	5.074242333	7.62E-41	0.130223424	4.67101732	0	0	10	77.88461538	0	0	No	No	No	No
Ekar	Yak	TN2_1	TN2	6.15E-08	4.577413315	0.000633946	0.109576222	3.584569342	0.096127966	0	12.5	81.57894737	8.333333333	0	No	No	No	No
Ekar	Yak	TN2_2	TN2	1.40E-09	5.484715284	1.44E-05	0.015827794	2.473536122	0	0	4	86.84210526	0	0	No	No	No	No
Ekar	Yak	TN2_3	TN2	6.67E-14	5.067240325	6.88E-10	0.102951973	4.329994428	0	0	10.81081081	97.22222222	0	0	No	No	No	No
Ekar	Yak	TN2_4	TN2	1.33E-09	5.93856214	1.37E-05	0.044145729	4.592901771	0	0	6.25	81.25	0	0	No	No	No	No
Ekar	Yak	TN2_5	TN2	1.36E-07	4.102035481	0.001406173	0.131113227	3.299198946	0	0	25	92.30769231	0	0	No	No	No	No
Elk	Mel	ANm_27	ANm	5.71E-34	5.304093754	5.89E-30	2.846147537	0.065385223	1.019199279	0.189630978	81.6091954	3.472222222	31.25	2.941176471	No	No	No	No
Elk	Yak	ANm_43	ANm	8.87E-10	5.588992549	9.15E-06	0.085677256	5.613502387	1.980832988	0.839618817	9.375	75	61.53846154	28.57142857	No	No	No	No
Elk	Mel	PCd1_2	PCd1	2.85E-51	3.716852297	2.94E-47	4.718695063	0.35361565	0.51791949	0.627506618	88.93280632	13.33333333	14.28571429	16	No	No	No	No
Elys	Mel	ANm_21	ANm	3.53E-13	3.86947593	3.64E-09	0.472062109	0.027162379	0.215029386	0.053056376	33.33333333	1.754385965	6.666666667	3.50877193	No	No	No	No
Elys	Mel	ANm_24	ANm	8.11E-13	3.036859241	8.36E-09	0.394233472	0.04385442	0.032719033	0.018960905	37.34939759	3.389830508	4.651162791	1.694915254	No	No	No	No
Elys	Mel	ANm_28	ANm	3.88E-08	3.164007294	0.000400103	0.316815334	0.027886069	0.045915369	0.10700702	25.45454545	0.847457627	3.125	5.555555556	No	No	No	No
Elys	Mel	ANm_48	ANm	9.66E-07	4.240045275	0.009962579	0.651814043	0.02285571	0.219325895	0.128744669	80	4.444444444	22.22222222	12.5	No	No	No	No
Elys	Mel	ANm_49	ANm	3.02E-08	4.039545385	0.000311572	0.693460758	0.026553654	0.04442174	0	100	2.777777778	9.090909091	0	No	No	No	No
Elys	Mel	PC2m_4	PC2m	4.79E-10	3.128330385	4.94E-06	0.485672379	0.04835315	0.063747601	0.038983315	31.91489362	2.4	4.761904762	2.5	No	No	No	No
Elys	Mel	TN1_3	TN1	6.45E-10	5.368054752	6.65E-06	0.484870713	0.055424676	0.279756669	0.081864222	34.4	2.403846154	6	6	No	No	No	No
Elys	Mel	TN2_5	TN2	1.29E-06	3.289609429	0.013334308	0.515511306	0.033469554	0	0	62.5	2.564102564	0	0	No	No	No	No
esn	Mel	ANm_10	ANm	5.07E-35	4.346336875	5.23E-31	0.978633471	0.044939973	0.258162644	0.13290014	50.73891626	3.071672355	12.5	7.792207792	No	No	No	No
esn	Mel	ANm_12	ANm	1.27E-27	5.707191129	1.31E-23	1.72394953	0.028122075	0.807816429	0.493283137	47.08171206	0.99009901	19.40298507	12.6984127	No	No	No	No
esn	Mel	ANm_14	ANm	1.02E-23	5.794380859	1.06E-19	0.913423966	0.010970899	0.28044711	0.199887	46.7032967	1.117318436	14.49275362	11.66666667	No	No	No	No
esn	Mel	ANm_19	ANm	3.29E-24	8.202177455	3.39E-20	2.330631719	0	1.726364586	0.376679732	58.78378378	0	35.18518519	13.55932203	No	No	No	No
esn	Mel	ANm_20	ANm	1.49E-17	6.264464674	1.54E-13	0.96702816	0.006499778	0.361428506	0.169636444	38.84892086	0.617283951	17.39130435	8.823529412	No	No	No	No
esn	Mel	ANm_21	ANm	3.93E-30	5.251020645	4.05E-26	2.504930451	0.060203626	0.641713785	0.202977962	67.70833333	3.50877193	26.66666667	14.03508772	No	No	No	No
esn	Mel	ANm_22	ANm	8.01E-30	5.660993562	8.26E-26	2.248339382	0.037518502	1.091123158	1.411484478	70.79646018	2.127659574	25.42372881	44.23076923	No	No	No	No
esn	Mel	ANm_26	ANm	1.79E-24	5.21671037	1.84E-20	1.058353815	0.022140269	0.761988882	0.700261346	59.5505618	1.324503311	33.33333333	28	No	No	No	No
esn	Mel	ANm_27	ANm	9.82E-16	3.552915818	1.01E-11	0.835317364	0.065208253	0.500184217	0.886743953	49.42528736	4.166666667	21.875	23.52941176	No	No	No	No
esn	Mel	ANm_3	ANm	6.09E-62	6.304260839	6.28E-58	1.777253757	0.019392716	0.884557209	0.903113862	63.25301205	0.626959248	25	25.84269663	No	No	No	No
esn	Mel	ANm_31	ANm	7.89E-14	5.145350815	8.13E-10	0.825284996	0.014835805	0.525125202	0.458620133	44.15584416	0.884955752	18.42105263	15.15151515	No	No	No	No
esn	Mel	ANm_34	ANm	1.05E-10	3.253421033	1.08E-06	0.809409847	0.074904679	0	0.280139524	45.78313253	3.370786517	0	12.5	No	No	No	No
esn	Mel	ANm_39	ANm	3.13E-15	7.724303143	3.23E-11	3.284597032	0	2.660324735	1.36275717	70.58823529	0	50	39.53488372	No	No	No	No
esn	Mel	ANm_40	ANm	5.23E-13	5.220828687	5.39E-09	1.170184521	0.019445076	0.118259224	0.316756414	53.84615385	1.234567901	5	9.090909091	No	No	No	No
esn	Mel	ANm_41	ANm	1.80E-16	5.960778511	1.86E-12	2.184205652	0.021937522	1.283885732	1.08387125	73.80952381	1.351351351	45.45454545	40	No	No	No	No
esn	Mel	ANm_42	ANm	2.23E-08	3.548275066	0.000230224	1.959377162	0.139296262	0.628294969	1.052513848	68.57142857	5.882352941	22.58064516	46.15384615	No	No	No	No
esn	Mel	ANm_50	ANm	4.26E-08	5.413741655	0.000439063	1.4143879	0	0	0.302229388	77.77777778	0	0	25	No	No	No	No
esn	Mel	PCd2_1	PCd2	8.60E-11	5.6471571	8.87E-07	0.726701491	0	0.566893424	0.16807185	51.06382979	0	25	11.76470588	No	No	No	No
esn	Mel	TN1_3	TN1	1.24E-17	5.968802079	1.28E-13	1.885750357	0.079212947	1.377665042	0.51011847	60	3.365384615	30	18	No	No	No	No
esn	Mel	TN2_1	TN2	1.27E-06	3.624600749	0.013048125	0.994676838	0.057705662	0.575055594	0.770001233	62.5	5.263157895	33.33333333	36.36363636	No	No	No	No
ewg	Mel	ANm_11	ANm	5.52E-31	3.937185762	5.69E-27	0.82191267	0.050113557	0.062128781	0.10674834	54.08805031	3.95256917	0.980392157	5.555555556	No	No	No	No
ewg	Mel	ANm_13	ANm	9.37E-18	4.016240946	9.66E-14	0.586212779	0.031947686	0.034618847	0.015354332	36.15819209	2.777777778	1.538461538	1.754385965	No	No	No	No
ewg	Mel	ANm_14	ANm	2.35E-13	4.191143053	2.42E-09	0.431659042	0.018345145	0.028322134	0	30.76923077	2.234636872	2.898550725	0	No	No	No	No
ewg	Mel	ANm_18	ANm	3.75E-12	3.266558418	3.87E-08	0.466658431	0.044770523	0	0.022183327	36.36363636	4.901960784	0	1.960784314	No	No	No	No
ewg	Mel	ANm_19	ANm	2.83E-08	3.018917321	0.000292073	0.71284756	0.080842256	0.062133681	0.16471563	27.02702703	2.380952381	3.703703704	3.389830508	No	No	No	No
ewg	Mel	ANm_22	ANm	4.09E-10	3.311780402	4.22E-06	0.540526788	0.048233221	0.042701178	0.083308761	32.74336283	3.546099291	3.389830508	5.769230769	No	No	No	No
ewg	Mel	ANm_25	ANm	8.88E-20	3.825813169	9.15E-16	0.500320745	0.030228784	0.039788264	0.058729554	61.53846154	4.487179487	6.060606061	7.142857143	No	No	No	No
ewg	Mel	ANm_29	ANm	9.98E-07	3.234912694	0.01028445	0.50141891	0.04490265	0.1168197	0.02309981	27.47252747	2.857142857	4.545454545	1.886792453	No	No	No	No
ewg	Mel	ANm_30	ANm	3.39E-07	3.113262696	0.003490338	0.769991002	0.081311242	0.337244846	0	30.6122449	4.424778761	5.882352941	0	No	No	No	No
ewg	Mel	ANm_33	ANm	5.10E-12	3.100950869	5.26E-08	0.7769598	0.084763711	0	0	46.42857143	3.937007874	0	0	No	No	No	No
ewg	Mel	ANm_37	ANm	1.97E-09	5.062815454	2.03E-05	0.35383468	0	0	0.014990166	35.0877193	0	0	3.125	No	No	No	No
ewg	Mel	ANm_38	ANm	3.45E-07	3.725533627	0.003551933	0.523308765	0.026578073	0.115236581	0.302438487	36.20689655	1.428571429	5.555555556	12.5	No	No	No	No
ewg	Mel	ANm_39	ANm	8.19E-07	3.969281576	0.008448648	1.099484649	0.055823508	0	0.020231243	37.25490196	1.5625	0	2.325581395	No	No	No	No
ewg	Mel	ANm_4	ANm	1.74E-21	4.56997282	1.80E-17	0.465432061	0.017184995	0.02415459	0.063587739	32.72727273	2.51396648	3.614457831	5.882352941	No	No	No	No
ewg	Mel	ANm_40	ANm	4.28E-08	4.433963519	0.00044162	0.635759666	0.017778916	0.198438827	0	35.38461538	1.234567901	10	0	No	No	No	No
ewg	Mel	ANm_43	ANm	3.21E-10	4.65708514	3.31E-06	0.534449924	0.007715573	0	0.157987967	53.125	1.470588235	0	14.28571429	No	No	No	No
ewg	Mel	ANm_6	ANm	2.59E-26	3.735359261	2.67E-22	0.6136416	0.043343142	0.104191224	0.127515234	35.13513514	2.114803625	3.06122449	4.651162791	No	No	No	No
ewg	Mel	PC1_1	PC1	9.49E-69	3.341820675	9.79E-65	0.721898717	0.070279217	0.034717304	0.077062565	34.6345515	4.116465863	1.185770751	3.300970874	No	No	No	No
ewg	Mel	PC1_2	PC1	3.03E-49	3.18505856	3.12E-45	0.726319757	0.078745733	0.021514712	0.083342418	32.58196721	4.539877301	1.388888889	3.435114504	No	No	No	No
ewg	Mel	PC1_6	PC1	3.71E-14	3.358059964	3.83E-10	0.530605365	0.047904786	0.097950032	0.086275689	48.27586207	6.629834254	10.34482759	11.23595506	No	No	No	No
ewg	Mel	PC2l_4	PC2l	3.73E-38	3.368551761	3.84E-34	0.702584617	0.065875508	0.039949624	0.073107541	45.77922078	4.679802956	2.97029703	2.631578947	No	No	No	No
ewg	Mel	PC2l_5	PC2l	3.14E-22	3.629030981	3.24E-18	0.789937749	0.059374589	0.050604313	0.071176974	50	4.545454545	4.255319149	5.769230769	No	No	No	No
ewg	Mel	PC2l_6	PC2l	4.05E-07	3.179928928	0.004175631	0.441915807	0.034723008	0	0	45.23809524	3.333333333	0	0	No	No	No	No
ewg	Mel	PC2m_1	PC2m	2.06E-62	3.603566241	2.12E-58	0.63661319	0.051192806	0.048095125	0.091078313	36.05514316	2.911392405	2.242152466	4.545454545	No	No	No	No
ewg	Mel	PC2m_2	PC2m	5.29E-35	3.412032699	5.45E-31	0.638087912	0.05803683	0.055045725	0.09596158	33.12788906	3.285420945	2.906976744	5.172413793	No	No	No	No
ewg	Mel	PC2m_3	PC2m	1.02E-30	3.221182311	1.05E-26	0.704026524	0.073291953	0.115483308	0.05371308	33.33333333	2.877697842	3.333333333	2.083333333	No	No	No	No
ewg	Mel	PCd1_2	PCd1	3.65E-12	3.176487066	3.76E-08	0.584274228	0.059506371	0.055097633	0.127284521	30.03952569	3.333333333	2.040816327	4	No	No	No	No
ewg	Mel	PCd1_3	PCd1	3.86E-11	3.222504307	3.98E-07	0.557044687	0.054032003	0	0.248235435	30.57324841	2.53164557	0	4.444444444	No	No	No	No
ewg	Mel	TN1_2	TN1	6.63E-22	3.82359745	6.83E-18	0.785782124	0.055873972	0	0.062794192	35.53299492	2.777777778	0	3.921568627	No	No	No	No
ewg	Mel	TN1_3	TN1	8.50E-11	3.928572419	8.76E-07	0.653763255	0.028204921	0	0.107079411	41.2	2.403846154	0	8	No	No	No	No
ewg	Mel	TN2_2	TN2	1.26E-07	4.058451643	0.001297197	0.633688586	0.014117913	0	0.03658782	64	2.631578947	0	5.263157895	No	No	No	No
ewg	Mel	TN2_5	TN2	4.49E-06	3.96884714	0.046271808	0.621893068	0.018067239	0.044988708	0.046133547	56.25	2.564102564	7.142857143	7.692307692	No	No	No	No
ewg	Mel	TN2_6	TN2	3.07E-06	3.079275455	0.031604229	0.495330911	0.048395451	0.062439512	0	75	5	11.11111111	0	No	No	No	No
Exn	Mel	ANm_40	ANm	5.09E-07	5.609620421	0.005247125	0.587423364	0	0.102291326	0	27.69230769	0	5	0	No	No	No	No
Exn	Mel	PC2l_3	PC2l	3.10E-19	3.005985115	3.20E-15	0.543741175	0.065352844	0.036192544	0	26.2254902	3.166226913	1.333333333	0	No	No	No	No
Exn	Mel	PCd1_2	PCd1	1.24E-09	3.292358521	1.28E-05	0.442776639	0.040042432	0	0	22.92490119	2.222222222	0	0	No	No	No	No
Exn	Mel	PCd2_2	PCd2	5.86E-08	4.668381828	0.000603731	0.459377307	0	0.06532532	0	44.89795918	0	5	0	No	No	No	No
Exn	Mel	PCd2_3	PCd2	5.06E-07	3.424502026	0.005216418	0.448479413	0.02498451	0.062421193	0	48.48484848	1.960784314	7.142857143	0	No	No	No	No
Exn	Mel	TN2_3	TN2	1.04E-06	4.638056393	0.01073377	0.664631277	0	0.386309202	0	51.35135135	0	14.28571429	0	No	No	No	No
eys	Mel	ANm_13	ANm	4.09E-43	3.452134532	4.21E-39	3.154254054	0.284090999	0.111005197	0.370517452	81.92090395	10.18518519	9.230769231	12.28070175	No	No	No	No
eys	Mel	ANm_17	ANm	4.74E-34	3.259613862	4.89E-30	4.636449731	0.480245967	1.048170873	1.47788898	90.90909091	27.77777778	37.14285714	50	No	No	No	No
eys	Mel	ANm_28	ANm	2.21E-35	5.545426325	2.28E-31	3.902099001	0.07527242	0.947973964	0.497623651	89.09090909	5.084745763	31.25	13.88888889	No	No	No	No
eys	Mel	ANm_32	ANm	8.97E-18	3.024030369	9.25E-14	7.383301123	0.902219027	0.988117093	0.998365727	88.46153846	32.8125	32.35294118	34.09090909	No	No	No	No
eys	Mel	ANm_35	ANm	5.57E-13	3.086168052	5.74E-09	4.195586498	0.48462263	1.309025933	1.349461174	73.33333333	21.97802198	30	48.38709677	No	No	No	No
eys	Mel	ANm_4	ANm	9.59E-28	3.138182079	9.88E-24	4.846050795	0.548667917	1.875087571	0.693993049	77.27272727	33.79888268	45.18072289	35.29411765	No	No	No	No
eys	Yak	ANm_40	ANm	5.37E-13	5.571186854	5.54E-09	0.046242342	2.917637196	5.951431076	4.935624604	4.615384615	61.72839506	80	54.54545455	No	No	No	No
eys	Mel	ANm_46	ANm	2.02E-14	4.122569651	2.08E-10	5.200659059	0.271778664	NA	0.823587547	96.55172414	5.555555556	NA	50	No	No	No	No
eys	Mel	PCd1_1	PCd1	3.62E-79	6.178332572	3.73E-75	3.972278189	0.050810414	0.187985732	0.061251952	87.5	2.040816327	5.747126437	2.564102564	No	No	No	No
eys	Mel	PCd1_3	PCd1	3.84E-52	9.587047933	3.96E-48	4.86142143	0	0.353370918	0.14021889	90.44585987	0	12.96296296	6.666666667	No	No	No	No
eys	Mel	TN1_1	TN1	1.19E-83	4.409377745	1.23E-79	5.78337535	0.3067406	0.527589531	3.510755889	78.96103896	8.918918919	15.6626506	59.71223022	No	No	No	No
eys	Mel	TN2_6	TN2	1.50E-06	4.589580263	0.015497806	9.174053133	0.361222351	0.35504768	3.687115442	100	35	44.44444444	100	No	No	No	No
Fas2	Mel	aDN_1	aDN	7.87E-25	5.7401898	8.11E-21	6.180717136	0.098914442	0	0.749255973	100	11.86440678	0	33.33333333	No	No	No	No
Fas2	Mel	aDN_2	aDN	3.52E-14	5.583010553	3.63E-10	5.408330747	0.091348939	0.17211704	0	96.42857143	8.888888889	10	NA	No	No	No	No
Fas2	Mel	PC1_2	PC1	7.31E-81	3.118287668	7.53E-77	4.274232068	0.491111813	0.868780652	0.440566619	55.73770492	14.35582822	17.12962963	11.64122137	No	No	No	No
Fas3	Mel	ANm_40	ANm	6.18E-26	5.917742476	6.37E-22	6.217846048	0.090762996	0	0.94429915	92.30769231	2.469135802	0	27.27272727	No	No	No	No
Fas3	Mel	ANm_50	ANm	1.79E-09	4.341225062	1.84E-05	5.878707883	0.258288109	0	0.500513224	100	6.896551724	0	25	No	No	No	No
FER	Mel	ANm_38	ANm	1.20E-13	3.203151813	1.23E-09	2.262012606	0.233198753	0.68720701	0.682715649	79.31034483	12.85714286	22.22222222	22.5	No	No	No	No
Fife	Mel	ANm_46	ANm	6.32E-16	4.943772588	6.52E-12	12.77575724	0.38789206	NA	14.6845553	100	8.333333333	NA	100	No	No	No	No
fipi	Yak	PCd2_1	PCd2	1.72E-06	3.05839891	0.017685092	0.170546589	1.583053037	3.094479012	0.733834336	19.14893617	56.71641791	75	41.17647059	No	No	No	No
firl	Yak	ANm_6	ANm	6.39E-16	3.249401804	6.59E-12	0.106029188	1.042003042	0.132892152	0.0777563	6.94980695	33.5347432	8.163265306	3.488372093	No	No	No	No
firl	Yak	PC1_2	PC1	3.69E-42	4.484278541	3.81E-38	0.026688465	0.619051557	0.035021865	0	1.43442623	20.85889571	0.925925926	0	No	No	No	No
firl	Yak	PC2l_3	PC2l	1.10E-22	3.435032851	1.13E-18	0.111624293	1.231146358	0	0.013768415	5.882352941	32.18997361	0	0.666666667	No	No	No	No
firl	Yak	TN1_1	TN1	4.85E-23	3.274406638	5.00E-19	0.121881417	1.234838743	0.221949155	0	8.051948052	36.21621622	9.638554217	0	No	No	No	No
FMRFaR	Yak	ANm_15	ANm	1.69E-17	6.756020613	1.74E-13	0.004840937	1.098198352	0.479319786	0.908579338	0.537634409	34.35582822	15.38461538	29.8245614	No	No	No	No
FMRFaR	Yak	ANm_25	ANm	3.22E-08	4.253770181	0.000331828	0.093923311	2.152241757	0.299660149	1.290419467	13.46153846	53.20512821	13.63636364	57.14285714	No	No	No	No
FMRFaR	Mel	ANm_48	ANm	7.85E-08	3.834697035	0.000809661	1.171524321	0.073904621	0	0	100	6.666666667	0	0	No	No	No	No
fred	Yak	aDN_1	aDN	6.86E-27	7.4651229	7.07E-23	0.035717429	8.502861787	0.441643007	0.087159642	3.75	96.61016949	26.66666667	5.555555556	No	No	No	No
fred	Yak	aDN_2	aDN	2.13E-11	6.08238253	2.19E-07	0.081444648	7.916580242	0.201545297	0	7.142857143	91.11111111	20	NA	No	No	No	No
fred	Yak	ANm_15	ANm	2.27E-30	3.758532786	2.34E-26	0.313907098	4.315096248	1.424228853	0.418203275	11.29032258	68.71165644	26.92307692	14.03508772	No	No	No	No
fred	Yak	ANm_27	ANm	8.11E-17	4.055219415	8.36E-13	0.125058585	2.263147318	4.738197716	1.312077523	8.045977011	63.19444444	68.75	38.23529412	No	No	No	No
fred	Yak	PC2l_6	PC2l	5.94E-15	3.571571679	6.13E-11	0.308751688	3.93719801	1.22530982	0.684838879	23.80952381	95	66.66666667	52.94117647	No	No	No	No
fred	Yak	TN1_3	TN1	2.70E-40	4.061358409	2.78E-36	0.358961488	2.703617186	1.002561008	0.164862663	15.2	52.40384615	28	10	No	No	No	No
Frl	Mel	ANm_12	ANm	4.85E-39	3.2377752	5.00E-35	2.569429037	0.267838192	0.261062188	0.826909446	72.37354086	8.910891089	8.955223881	23.80952381	No	No	No	No
Frl	Mel	ANm_22	ANm	6.71E-32	3.590340754	6.92E-28	3.08758723	0.249984052	0.363785083	0.293064531	85.84070796	12.76595745	16.94915254	19.23076923	No	No	No	No
Frl	Mel	ANm_37	ANm	1.57E-19	3.055872604	1.62E-15	2.088157623	0.242102756	0.062940419	0.139004919	91.22807018	22.22222222	7.692307692	12.5	No	No	No	No
Frl	Mel	ANm_42	ANm	6.31E-09	4.44004397	6.51E-05	1.699824901	0.04955647	0.085769914	1.47364432	67.14285714	2.941176471	3.225806452	46.15384615	No	No	No	No
Frl	Mel	ANm_46	ANm	1.26E-11	3.381166271	1.30E-07	2.711365174	0.234105911	NA	0	87.93103448	19.44444444	NA	0	No	No	No	No
Frl	Mel	ANm_47	ANm	6.05E-11	3.338615243	6.24E-07	3.222691826	0.302027575	0.093856175	0.954110337	95.65217391	16.66666667	9.090909091	28.57142857	No	No	No	No
Frl	Mel	ANm_6	ANm	2.52E-48	3.156780919	2.60E-44	1.752465299	0.193912288	0.330495726	0.686622536	67.56756757	9.063444109	17.34693878	22.09302326	No	No	No	No
Frl	Mel	ANm_9	ANm	1.99E-49	3.132465885	2.05E-45	1.696248722	0.189985923	0.117041938	0.267820428	76.47058824	9.727626459	6.849315068	15.87301587	No	No	No	No
Frl	Mel	PC1_2	PC1	1.61E-161	3.191858707	1.66E-157	2.547061721	0.277621897	0.18594263	0.535004182	77.66393443	10.9202454	6.944444444	16.79389313	No	No	No	No
Frl	Mel	PC1_5	PC1	5.16E-55	3.114455053	5.32E-51	2.277978236	0.260138163	0.432241298	0.584370775	80.66037736	10.99656357	8.333333333	20	No	No	No	No
Frl	Mel	PC2l_1	PC2l	2.79E-238	3.136127455	2.88E-234	2.623412878	0.297679374	0.3601254	0.522669335	79.33333333	11.73594132	14.19753086	16.16915423	No	No	No	No
Frl	Mel	PC2l_2	PC2l	3.61E-101	3.046592224	3.72E-97	2.70962605	0.326119184	0.244279167	0.615247335	83.1372549	13.16872428	10.16949153	16.93548387	No	No	No	No
Frl	Mel	PC2l_5	PC2l	1.07E-42	3.320097116	1.10E-38	3.230964658	0.319171468	0.248757064	0.734502871	89.28571429	20.2020202	10.63829787	28.84615385	No	No	No	No
Frl	Mel	PCd1_2	PCd1	1.07E-39	3.093035065	1.11E-35	2.831032658	0.326686395	0.296975839	0.453146626	80.23715415	15.55555556	10.20408163	12	No	No	No	No
Frl	Mel	TN2_2	TN2	2.05E-09	3.454517933	2.12E-05	2.700764083	0.223694646	0.137664158	0.418466021	92	34.21052632	15.38461538	21.05263158	No	No	No	No
Frl	Mel	TN2_3	TN2	5.39E-12	3.506658537	5.56E-08	3.42641376	0.276060587	0	0.481796729	94.59459459	19.44444444	0	38.46153846	No	No	No	No
Fur1	Mel	ANm_11	ANm	2.13E-49	3.423267599	2.20E-45	5.516580145	0.510871149	2.501302869	3.087222264	89.93710692	28.85375494	61.76470588	74.44444444	No	No	No	No
Fur1	Mel	ANm_12	ANm	7.04E-44	3.759374085	7.26E-40	4.503220515	0.327872975	3.00708871	2.364984743	77.04280156	12.87128713	43.28358209	42.85714286	No	No	No	No
Fur1	Mel	ANm_13	ANm	8.61E-54	3.491456614	8.87E-50	4.946331823	0.435667493	4.787563299	4.558772897	93.78531073	20.83333333	75.38461538	87.71929825	No	No	No	No
Fur1	Mel	ANm_24	ANm	5.17E-34	3.12227517	5.33E-30	3.740336148	0.425282371	3.887967738	4.490842151	95.18072289	22.59887006	90.69767442	76.27118644	No	No	No	No
Fur1	Mel	ANm_35	ANm	5.02E-23	3.940549061	5.18E-19	5.631748143	0.356671298	3.555953881	5.460149304	93.33333333	21.97802198	73.33333333	90.32258065	No	No	No	No
Fur1	Mel	ANm_44	ANm	3.53E-15	3.665024272	3.64E-11	8.655300953	0.659090472	7.409198562	7.033847855	100	32.5	92.30769231	95.23809524	No	No	No	No
Fur1	Mel	PC1_4	PC1	1.65E-118	3.280175226	1.70E-114	3.788249318	0.3887533	5.577049738	8.463804777	71.89460477	16.42384106	62.89308176	74.89539749	No	No	No	No
Fur1	Mel	PCd1_3	PCd1	8.54E-40	3.255069467	8.81E-36	5.350960161	0.554815525	3.18880416	7.415543747	92.3566879	19.62025316	55.55555556	88.88888889	No	No	No	No
Fur1	Mel	PCd2_1	PCd2	1.39E-19	4.043651041	1.44E-15	4.110650398	0.23562346	0.637010975	3.459030784	97.87234043	17.91044776	50	70.58823529	No	No	No	No
Fur1	Mel	TN1_3	TN1	4.11E-27	3.27137432	4.24E-23	4.595230825	0.442245897	2.406607639	1.396705232	90	19.23076923	54	52	No	No	No	No
Fur1	Mel	TN2_3	TN2	1.63E-12	3.306162619	1.68E-08	4.435860215	0.423414643	1.422971287	3.629297889	100	27.77777778	57.14285714	92.30769231	No	No	No	No
Fur1	Mel	TN2_6	TN2	1.11E-06	3.608374459	0.011486178	5.147043677	0.407264979	2.012175035	5.277029815	100	22.5	77.77777778	100	No	No	No	No
Fur1	Mel	PC1_3	PC1	1.44E-192	4.083606389	1.49E-188	8.142984418	0.479111179	8.479685013	12.01575629	86.6527633	20.44334975	77.6119403	95.25222552	No	No	Yes	Yes
Fur1	Mel	ANm_5	ANm	5.60E-57	3.157913103	5.78E-53	5.416712092	0.604010342	4.796594565	8.468164634	85	31.47540984	85.55555556	89.25619835	No	No	No	Yes
Fur2	Yak	ANm_13	ANm	9.53E-43	3.298128618	9.82E-39	0.628115627	6.229332089	0.50621976	0.468017882	42.37288136	87.96296296	23.07692308	21.05263158	No	No	No	No
Fur2	Yak	ANm_23	ANm	2.13E-23	3.432214883	2.20E-19	0.569122957	6.241232165	0.400562129	0.724560109	48.07692308	82.84023669	23.80952381	24.48979592	No	No	No	No
Fur2	Yak	ANm_35	ANm	7.26E-20	3.287155111	7.49E-16	0.800852599	7.936974839	0.367304872	0.258641095	34.66666667	89.01098901	26.66666667	16.12903226	No	No	No	No
Fur2	Yak	ANm_42	ANm	1.02E-10	3.077535059	1.06E-06	0.577123996	4.963096777	0.638453695	0.281151597	34.28571429	82.35294118	16.12903226	7.692307692	No	No	No	No
Fur2	Yak	ANm_44	ANm	1.66E-14	4.547810838	1.71E-10	0.600294843	14.53558212	0.724716474	1.209389851	46.66666667	97.5	38.46153846	52.38095238	No	No	No	No
Fur2	Yak	PC1_4	PC1	2.90E-101	3.649958633	2.98E-97	0.48227241	6.06838442	0.484696852	0.364936898	28.7327478	69.40397351	13.20754717	15.06276151	No	No	No	No
Fur2	Yak	PC2l_1	PC2l	4.99E-63	3.020847189	5.15E-59	0.535050732	4.348656207	0.276958247	0.488913111	28.58333333	51.67074165	11.41975309	14.4278607	No	No	No	No
Fur2	Yak	TN1_1	TN1	2.09E-62	3.128734987	2.16E-58	0.837053035	7.448660177	0.904964824	0.678682922	51.16883117	82.7027027	31.3253012	31.65467626	No	No	No	No
Fur2	Yak	ANm_15	ANm	8.36E-37	4.14291724	8.62E-33	0.714027231	12.70296953	0.535346525	0.806618755	31.1827957	82.82208589	15.38461538	29.8245614	No	Yes	No	No
Fur2	Yak	PC1_3	PC1	8.78E-218	4.16621027	9.05E-214	0.61836269	11.11939554	0.30070392	0.513796756	36.28779979	89.90147783	13.05970149	19.28783383	No	Yes	No	No
Fur2	Yak	PCd2_1	PCd2	4.81E-17	3.597959903	4.96E-13	0.775466013	9.632510432	0.637010975	0.106854731	51.06382979	97.01492537	50	5.882352941	No	Yes	No	No
fz	Yak	ANm_32	ANm	5.43E-07	4.121648878	0.005595207	0.078535191	1.69406232	1.266070539	1.140162382	3.846153846	42.1875	26.47058824	27.27272727	No	No	No	No
GABA-B-R3	Yak	ANm_40	ANm	3.10E-17	5.530729717	3.19E-13	0.066598414	3.777656871	2.049326404	0.224190113	4.615384615	75.30864198	70	9.090909091	No	No	No	No
Gadd45	Mel	ANm_11	ANm	2.01E-33	4.074647425	2.08E-29	1.402221758	0.079640287	0.672325635	0.869265983	56.60377358	3.557312253	22.54901961	30	No	No	No	No
Gadd45	Mel	ANm_14	ANm	1.66E-18	3.334001991	1.71E-14	0.918197045	0.086012752	0.213034937	0.556306066	43.40659341	3.910614525	10.14492754	26.66666667	No	No	No	No
Gadd45	Mel	ANm_22	ANm	5.12E-23	5.586628624	5.28E-19	3.111043733	0.057830558	1.277480729	0.59313051	58.40707965	2.127659574	22.03389831	19.23076923	No	No	No	No
Gadd45	Mel	ANm_25	ANm	1.36E-13	5.362099385	1.40E-09	1.663249148	0.034496697	0.569116638	0.201873957	42.30769231	3.205128205	28.78787879	14.28571429	No	No	No	No
Gadd45	Mel	ANm_30	ANm	5.74E-13	5.032952491	5.92E-09	1.245608127	0.029508361	0.036926258	0.096468296	40.81632653	0.884955752	2.941176471	4.347826087	No	No	No	No
Gadd45	Mel	ANm_31	ANm	7.65E-14	5.577113604	7.89E-10	1.209324322	0.016754179	0.082806134	0.333269932	44.15584416	0.884955752	2.631578947	18.18181818	No	No	No	No
Gadd45	Mel	ANm_34	ANm	1.59E-15	4.089534665	1.64E-11	1.52732071	0.079185212	0.490110854	0.496104789	62.65060241	4.494382022	17.39130435	18.75	No	No	No	No
Gadd45	Mel	ANm_36	ANm	1.60E-06	3.83865062	0.016521081	0.885926633	0.048048753	1.042255185	0.320243417	34.52380952	2.941176471	28	20.58823529	No	No	No	No
Gadd45	Mel	ANm_37	ANm	2.39E-12	4.74860892	2.46E-08	0.852757101	0.021262843	0.33905799	1.272190714	50.87719298	2.222222222	11.53846154	59.375	No	No	No	No
Gadd45	Mel	ANm_41	ANm	3.38E-08	4.791020197	0.000348721	1.292588461	0.034036037	0.044959986	0.258007955	42.85714286	2.702702703	4.545454545	13.33333333	No	No	No	No
Gadd45	Mel	ANm_44	ANm	5.17E-12	6.387599031	5.33E-08	2.070920863	0	0	0	77.77777778	0	0	0	No	No	No	No
Gadd45	Mel	ANm_48	ANm	1.42E-07	6.166658554	0.001459015	1.396381492	0	0	0.06880229	60	0	0	6.25	No	No	No	No
gce	Mel	aDN_1	aDN	9.26E-16	3.0830549	9.54E-12	2.642062623	0.296307988	0.349230107	3.268855289	85	27.11864407	20	88.88888889	No	No	No	No
gce	Mel	aDN_2	aDN	3.49E-11	4.488577117	3.60E-07	2.714611938	0.100292381	0.742913611	0	82.14285714	4.444444444	30	NA	No	No	No	No
gce	Mel	ANm_1	ANm	1.90E-55	3.076704	1.95E-51	2.089026702	0.24562377	0.322633472	1.742885313	63.68715084	10.87962963	5.970149254	42.26804124	No	No	No	No
gce	Mel	ANm_12	ANm	5.28E-38	3.511366193	5.44E-34	2.518452545	0.216245722	0.256400335	2.417616131	69.64980545	8.415841584	8.955223881	46.03174603	No	No	No	No
gce	Mel	ANm_13	ANm	1.50E-39	3.08397884	1.55E-35	2.169065987	0.25183788	0.589640792	1.861341158	80.79096045	15.27777778	23.07692308	59.64912281	No	No	No	No
gce	Mel	ANm_23	ANm	2.71E-32	3.235351881	2.79E-28	1.761731946	0.182172865	0.148804536	1.64256968	85.57692308	14.20118343	9.523809524	69.3877551	No	No	No	No
gce	Mel	ANm_25	ANm	1.25E-25	3.181177941	1.29E-21	2.031667485	0.219696809	0.167495416	1.621250058	94.23076923	26.92307692	19.6969697	76.78571429	No	No	No	No
gce	Mel	ANm_29	ANm	3.35E-21	3.252618645	3.45E-17	2.334015107	0.236517388	0.261450597	2.190999924	80.21978022	10.47619048	9.090909091	75.47169811	No	No	No	No
gce	Mel	ANm_3	ANm	1.23E-56	3.025613067	1.27E-52	1.856152584	0.225171328	0.0996541	1.497796575	75.30120482	10.65830721	6.818181818	38.20224719	No	No	No	No
gce	Mel	ANm_34	ANm	2.59E-21	3.41004438	2.67E-17	2.300731793	0.206338886	0.497392114	1.687375915	85.54216867	12.35955056	26.08695652	50	No	No	No	No
gce	Mel	ANm_39	ANm	9.01E-12	3.994654614	9.29E-08	2.343793395	0.132635888	0.578527299	2.425074057	66.66666667	7.8125	20	55.81395349	No	No	No	No
gce	Mel	ANm_43	ANm	9.47E-15	3.061998409	9.76E-11	1.982410498	0.226413922	0.24178453	2.012011769	96.875	14.70588235	15.38461538	71.42857143	No	No	No	No
gce	Mel	ANm_47	ANm	2.58E-09	3.672265992	2.66E-05	2.020498307	0.141065063	0.234351542	3.101153345	78.26086957	10.41666667	18.18181818	71.42857143	No	No	No	No
gce	Mel	ANm_8	ANm	6.39E-41	3.190837163	6.59E-37	1.822044241	0.196474112	0.159073951	2.011588162	77.07006369	15.41353383	13.68421053	62.85714286	No	No	No	No
gce	Mel	PC1_2	PC1	6.91E-141	3.024678952	7.12E-137	2.459745524	0.301152233	0.458047615	2.436834587	73.97540984	13.37423313	14.35185185	58.20610687	No	No	No	No
gce	Mel	PC2l_1	PC2l	2.44E-191	3.039877507	2.52E-187	2.010801014	0.243784034	0.277189169	1.899118423	70.58333333	11.73594132	11.11111111	53.48258706	No	No	No	No
gce	Mel	PC2l_4	PC2l	1.10E-63	3.072579296	1.14E-59	1.718022194	0.2021391	0.448008379	1.696323803	75	12.06896552	21.78217822	61.40350877	No	No	No	No
gce	Mel	PC2l_5	PC2l	3.86E-40	3.088300107	3.98E-36	2.238868832	0.259032859	0.15411463	1.794708369	85	12.62626263	10.63829787	69.23076923	No	No	No	No
gce	Mel	PCd2_3	PCd2	6.95E-15	3.637717032	7.17E-11	2.414636447	0.176821412	0.31211548	1.643894975	96.96969697	17.64705882	21.42857143	87.5	No	No	No	No
gce	Mel	TN2_5	TN2	2.98E-09	3.644674398	3.07E-05	2.048817223	0.143168587	0.21610629	2.505756131	93.75	17.94871795	28.57142857	76.92307692	No	No	No	No
GEFmeso	Mel	ANm_44	ANm	3.17E-06	3.405240146	0.032678535	0.691710289	0.04238725	0.534774985	0.418570095	48.88888889	2.5	30.76923077	19.04761905	No	No	No	No
GEFmeso	Mel	PC1_4	PC1	6.84E-79	3.474435213	7.06E-75	1.132529604	0.100680442	0.692927394	0.717436133	48.18067754	5.165562914	23.27044025	23.84937238	No	No	No	No
GEFmeso	Mel	TN1_3	TN1	3.27E-19	5.421010215	3.37E-15	2.167584435	0.153979865	0.640250304	1.703024326	66	7.211538462	20	58	No	No	No	No
Gel	Yak	ANm_14	ANm	7.18E-49	4.76677511	7.40E-45	0.116175696	3.306689405	0.664282518	0.387683767	9.340659341	86.03351955	34.7826087	25	No	No	No	No
Gel	Yak	ANm_4	ANm	2.90E-24	3.521000508	2.99E-20	0.128256921	1.573904899	0.51816179	0.179655915	11.81818182	69.27374302	39.75903614	21.17647059	No	No	No	No
GILT3	Yak	PCd1_2	PCd1	2.21E-18	3.816372883	2.28E-14	0.081321295	1.195764299	0.081665319	2.746445836	4.743083004	36.66666667	2.040816327	50	No	No	No	Yes
gogo	Mel	ANm_46	ANm	2.95E-08	3.883174095	0.000304496	1.472239393	0.073166806	NA	1.619170984	63.79310345	2.777777778	NA	50	No	No	No	No
Got1	Mel	ANm_44	ANm	2.30E-06	3.065653818	0.023745145	0.745767034	0.066727887	0.184113872	0.201339099	55.55555556	7.5	15.38461538	9.523809524	No	No	No	No
Gpb5	Mel	ANm_14	ANm	1.86E-25	4.207501941	1.91E-21	1.235034488	0.061559792	0	1.277028844	54.3956044	3.910614525	0	51.66666667	No	No	No	No
Gpb5	Mel	ANm_20	ANm	9.61E-21	4.002478976	9.91E-17	1.168687783	0.067193614	0	1.511905957	51.79856115	4.320987654	0	47.05882353	No	No	No	No
Gpb5	Mel	ANm_22	ANm	8.28E-23	4.690772155	8.54E-19	1.316330343	0.044218948	0.029819058	1.075471036	58.40707965	2.127659574	1.694915254	40.38461538	No	No	No	No
Gpb5	Mel	ANm_34	ANm	4.60E-16	3.708632601	4.75E-12	1.682133302	0.118347716	0	0.98551259	66.26506024	5.617977528	0	43.75	No	No	No	No
Gpb5	Mel	ANm_37	ANm	6.80E-12	4.478501293	7.01E-08	1.141623815	0.040886458	0	0.381509173	54.38596491	5.555555556	0	34.375	No	No	No	No
Gpb5	Mel	ANm_42	ANm	4.30E-06	3.969320457	0.044364318	1.131538662	0.04374147	0.043503796	1.056131086	50	2.941176471	3.225806452	61.53846154	No	No	No	No
GstO3	Mel	ANm_25	ANm	3.19E-10	4.891223969	3.28E-06	0.525947531	0.01196077	0.406383626	0.031511953	30.76923077	1.923076923	27.27272727	3.571428571	No	No	No	No
GstO3	Mel	ANm_4	ANm	1.38E-11	4.825404492	1.43E-07	1.360409652	0.045509328	0.220023445	0.009197811	27.27272727	5.586592179	15.06024096	1.764705882	No	No	No	No
GstO3	Mel	ANm_49	ANm	6.66E-09	5.291670192	6.86E-05	1.452919038	0.014421025	0.122046736	0	100	2.777777778	18.18181818	0	No	No	No	No
GstO3	Yak	PC2l_2	PC2l	3.81E-12	3.567118641	3.92E-08	0.047092402	0.579344932	0.427155675	0.091786994	2.941176471	15.22633745	10.73446328	2.419354839	No	No	No	No
GstO3	Mel	TN1_1	TN1	9.87E-25	4.322613939	1.02E-20	0.64054481	0.029516443	0.08719245	0.02601734	26.49350649	0.540540541	3.614457831	1.438848921	No	No	No	No
Gyc88E	Yak	ANm_16	ANm	3.23E-22	5.216233216	3.33E-18	0.050288585	2.078370266	0.074272133	0.035988829	2.312138728	47.61904762	2.222222222	2.127659574	No	No	No	No
Gyc88E	Mel	ANm_46	ANm	1.03E-06	3.060714925	0.010625917	1.340413612	0.134935285	NA	0	55.17241379	2.777777778	NA	0	No	No	No	No
Gyc88E	Mel	PCd1_2	PCd1	1.34E-16	3.10434988	1.39E-12	1.159545909	0.129733725	0.062467595	0.103041943	42.68774704	6.666666667	2.040816327	4	No	No	No	No
Gyc88E	Mel	TN2_3	TN2	1.87E-07	5.417622859	0.001924395	1.160283955	0	0.46101271	0.075098191	56.75675676	0	28.57142857	7.692307692	No	No	No	No
Gyc89Db	Yak	PCd2_3	PCd2	1.94E-06	3.468620762	0.019984209	0.095719185	1.37549429	0.638774385	0.397943004	15.15151515	62.74509804	57.14285714	43.75	No	No	No	No
Had1	Yak	ANm_3	ANm	3.54E-13	4.896571435	3.65E-09	0.011229675	0.421071797	0.192437975	0.478671512	1.204819277	17.55485893	7.954545455	20.2247191	No	No	No	No
Had1	Yak	ANm_5	ANm	2.55E-13	3.734196804	2.62E-09	0.034843173	0.50793395	0.116962616	0.126611216	3.214285714	23.93442623	6.666666667	9.090909091	No	No	No	No
Had1	Yak	PC2l_4	PC2l	3.80E-09	3.019750884	3.92E-05	0.045685413	0.394390285	0.06041041	0.324651991	4.87012987	19.21182266	3.96039604	19.29824561	No	No	No	No
haf	Yak	ANm_23	ANm	2.19E-32	5.458804752	2.26E-28	0.104568294	5.015982147	13.40377604	3.196646248	11.53846154	84.02366864	92.85714286	87.75510204	No	No	No	No
heph	Mel	ANm_44	ANm	1.36E-08	3.001788088	0.000140468	19.35843941	2.394581996	2.804872912	1.648756953	97.77777778	72.5	69.23076923	42.85714286	No	No	No	No
hid	Yak	ANm_3	ANm	1.97E-15	3.709150159	2.04E-11	0.078181371	1.058771727	0.189928303	0.637845031	6.325301205	28.52664577	7.954545455	17.97752809	No	No	No	No
hid	Yak	PC2l_4	PC2l	7.29E-27	3.379203927	7.52E-23	0.109022085	1.165693285	0.361277249	0.277039333	9.74025974	44.58128079	12.87128713	14.03508772	No	No	No	No
hid	Yak	ANm_36	ANm	3.42E-12	4.664498581	3.53E-08	0.048809668	1.52502887	0.2248008	2.095600091	3.571428571	52.94117647	8	47.05882353	No	Yes	No	Yes
hig	Yak	ANm_42	ANm	2.56E-13	3.322406022	2.64E-09	1.239025969	12.50785765	6.410474872	7.304842979	47.14285714	94.11764706	58.06451613	76.92307692	No	No	No	No
hig	Yak	ANm_44	ANm	1.18E-06	3.18414283	0.012185474	0.351951384	3.375914019	2.088095479	3.054452155	20	65	76.92307692	66.66666667	No	No	No	No
hig	Yak	ANm_47	ANm	3.41E-08	3.474663084	0.000351315	0.428093159	5.221507931	5.225215423	1.090501912	26.08695652	87.5	90.90909091	28.57142857	No	No	No	No
His3.3B	Mel	aDN_1	aDN	6.49E-24	4.3575111	6.69E-20	25.68142425	1.23644853	14.99661121	5.91932717	100	57.62711864	100	94.44444444	No	No	No	No
His3.3B	Mel	aDN_2	aDN	3.55E-13	4.605470331	3.66E-09	27.37987785	1.103971019	16.18316637	0	100	46.66666667	100	NA	No	No	No	No
His3.3B	Mel	ANm_1	ANm	1.16E-116	4.630629759	1.20E-112	22.80438281	0.918374408	13.24411906	4.275892674	94.13407821	32.87037037	79.85074627	68.55670103	No	No	No	No
His3.3B	Mel	ANm_10	ANm	2.34E-81	4.544840297	2.41E-77	23.62966282	1.009133115	16.97586128	4.571714783	99.50738916	45.39249147	97.22222222	80.51948052	No	No	No	No
His3.3B	Mel	ANm_11	ANm	1.33E-68	4.516744921	1.37E-64	18.36020579	0.798372909	11.6238726	3.714444738	100	41.10671937	95.09803922	87.77777778	No	No	No	No
His3.3B	Mel	ANm_12	ANm	3.49E-75	4.687254233	3.60E-71	27.31291787	1.055342381	17.38544436	4.7011758	98.83268482	34.15841584	91.04477612	68.25396825	No	No	No	No
His3.3B	Mel	ANm_13	ANm	1.06E-67	4.694606267	1.10E-63	20.97039034	0.805409875	14.3199149	3.108326704	100	39.35185185	95.38461538	80.70175439	No	No	No	No
His3.3B	Mel	ANm_14	ANm	1.67E-60	4.843616883	1.72E-56	32.18435098	1.11551488	17.51862767	6.235071077	99.45054945	51.39664804	98.55072464	95	No	No	No	No
His3.3B	Mel	ANm_15	ANm	3.33E-60	5.012391906	3.44E-56	21.30993032	0.654271428	16.58308116	3.593200788	99.46236559	25.15337423	94.23076923	78.94736842	No	No	No	No
His3.3B	Mel	ANm_16	ANm	3.48E-58	4.523203931	3.59E-54	26.23475355	1.135223561	15.99563271	5.037169979	99.42196532	37.5	91.11111111	87.23404255	No	No	No	No
His3.3B	Mel	ANm_17	ANm	1.45E-44	4.360462071	1.50E-40	17.04557554	0.825318677	12.52203789	3.255421632	100	39.39393939	97.14285714	77.94117647	No	No	No	No
His3.3B	Mel	ANm_18	ANm	2.07E-42	4.848031493	2.13E-38	23.3225071	0.805282461	13.03514844	4.22694889	98.86363636	49.01960784	96	88.23529412	No	No	No	No
His3.3B	Mel	ANm_19	ANm	1.69E-45	4.285775468	1.74E-41	19.55517915	0.994980188	12.44253415	3.336213667	98.64864865	32.53968254	92.59259259	62.71186441	No	No	No	No
His3.3B	Mel	ANm_2	ANm	1.57E-111	4.514399686	1.62E-107	19.50034866	0.850573275	12.36161764	2.602066338	99.66329966	33.8028169	93.12977099	73.33333333	No	No	No	No
His3.3B	Mel	ANm_20	ANm	8.90E-52	4.5644638	9.17E-48	32.41706488	1.364170974	19.32120649	6.571872916	100	46.2962963	100	94.11764706	No	No	No	No
His3.3B	Mel	ANm_21	ANm	6.07E-44	4.628384165	6.25E-40	23.44267304	0.94239058	15.9695636	3.59556977	100	42.69005848	93.33333333	87.71929825	No	No	No	No
His3.3B	Mel	ANm_22	ANm	6.04E-42	4.239123223	6.23E-38	22.54113635	1.18701421	16.5032384	4.926425263	98.2300885	43.26241135	94.91525424	92.30769231	No	No	No	No
His3.3B	Mel	ANm_23	ANm	6.00E-44	4.369800156	6.19E-40	18.32979737	0.881125493	7.965442631	3.653379569	99.03846154	44.37869822	88.0952381	85.71428571	No	No	No	No
His3.3B	Mel	ANm_24	ANm	1.97E-40	4.255927413	2.03E-36	17.89741131	0.931741043	12.88673293	3.587996567	100	46.89265537	95.34883721	89.83050847	No	No	No	No
His3.3B	Mel	ANm_25	ANm	8.39E-29	4.866195215	8.65E-25	17.08260144	0.579959978	8.327268052	2.424152977	100	47.43589744	96.96969697	89.28571429	No	No	No	No
His3.3B	Mel	ANm_26	ANm	8.89E-40	4.112597819	9.17E-36	22.89381279	1.31746264	15.21833993	5.173067062	100	45.69536424	97.43589744	90	No	No	No	No
His3.3B	Mel	ANm_27	ANm	1.33E-35	4.066836638	1.37E-31	26.0396692	1.54754332	21.68796942	5.521301437	97.70114943	52.08333333	93.75	85.29411765	No	No	No	No
His3.3B	Mel	ANm_28	ANm	1.59E-38	4.372821594	1.64E-34	24.48208551	1.173638935	18.19467353	4.946498064	99.09090909	50	100	75	No	No	No	No
His3.3B	Mel	ANm_29	ANm	1.41E-34	4.518664157	1.46E-30	23.07932273	0.997816806	17.45512309	4.689997472	100	39.04761905	100	92.45283019	No	No	No	No
His3.3B	Mel	ANm_3	ANm	3.44E-109	4.538724443	3.55E-105	28.02376775	1.202681092	17.87899404	4.679281292	99.39759036	38.24451411	93.18181818	83.14606742	No	No	No	No
His3.3B	Mel	ANm_30	ANm	9.41E-37	4.369279732	9.70E-33	33.23992037	1.599976221	24.90945807	5.628880484	100	46.90265487	100	60.86956522	No	No	No	No
His3.3B	Mel	ANm_31	ANm	2.28E-32	4.138833309	2.35E-28	23.23365832	1.310765665	17.43055862	4.541406398	100	48.67256637	100	87.87878788	No	No	No	No
His3.3B	Mel	ANm_32	ANm	6.15E-28	4.527764931	6.34E-24	24.47509735	1.054060244	17.01776561	5.784714577	100	39.0625	100	88.63636364	No	No	No	No
His3.3B	Mel	ANm_33	ANm	1.05E-26	4.255368497	1.08E-22	22.58217473	1.175482187	15.79313055	5.61481191	98.21428571	49.60629921	92	96.66666667	No	No	No	No
His3.3B	Mel	ANm_34	ANm	1.93E-30	4.562511175	1.99E-26	25.59717073	1.072550237	21.92799888	5.225046459	100	42.69662921	100	81.25	No	No	No	No
His3.3B	Mel	ANm_35	ANm	8.29E-29	4.006987031	8.54E-25	23.51661975	1.452527993	17.8978015	5.72960946	100	57.14285714	100	96.77419355	No	No	No	No
His3.3B	Mel	ANm_36	ANm	2.03E-26	4.627855512	2.09E-22	19.49853015	0.774415163	16.07805652	2.796874659	100	45.58823529	84	88.23529412	No	No	No	No
His3.3B	Mel	ANm_37	ANm	5.41E-25	4.824897612	5.58E-21	24.27897904	0.846134398	13.284035	4.548595907	100	52.22222222	96.15384615	90.625	No	No	No	No
His3.3B	Mel	ANm_38	ANm	1.07E-22	4.317101326	1.10E-18	24.09017153	1.195124447	10.78185343	6.326500199	100	48.57142857	83.33333333	90	No	No	No	No
His3.3B	Mel	ANm_39	ANm	1.83E-20	4.150449842	1.89E-16	25.21655178	1.405438118	16.46245452	5.086902441	100	39.0625	100	79.06976744	No	No	No	No
His3.3B	Mel	ANm_4	ANm	4.59E-52	4.781316418	4.73E-48	20.76210739	0.752545673	11.15150712	3.866737835	95.45454545	51.95530726	97.59036145	90	No	No	No	No
His3.3B	Mel	ANm_40	ANm	8.76E-25	4.549872993	9.03E-21	27.78885019	1.174687068	19.74997804	6.130008722	98.46153846	45.67901235	95	90.90909091	No	No	No	No
His3.3B	Mel	ANm_41	ANm	1.04E-19	4.189336513	1.07E-15	25.81222272	1.402638472	18.12053419	6.415437404	100	48.64864865	100	93.33333333	No	No	No	No
His3.3B	Mel	ANm_42	ANm	1.41E-16	3.978039722	1.45E-12	20.73859139	1.287537469	19.08937951	3.857356469	100	47.05882353	93.5483871	84.61538462	No	No	No	No
His3.3B	Mel	ANm_43	ANm	4.41E-17	4.087007184	4.55E-13	16.66704522	0.967857059	10.26073457	3.851525751	100	35.29411765	92.30769231	95.23809524	No	No	No	No
His3.3B	Mel	ANm_44	ANm	1.76E-15	4.059168874	1.81E-11	27.08506148	1.601126819	22.50591086	7.174575299	100	55	100	100	No	No	No	No
His3.3B	Mel	ANm_45	ANm	3.26E-07	4.269851315	0.003364302	24.34686807	1.249415051	16.8514619	5.068948668	100	58.92857143	95.65217391	91.66666667	No	No	No	No
His3.3B	Mel	ANm_46	ANm	3.12E-16	4.444672722	3.21E-12	19.34812908	0.861517526	NA	7.384283816	100	38.88888889	NA	100	No	No	No	No
His3.3B	Mel	ANm_47	ANm	6.02E-12	4.253371013	6.21E-08	23.47732414	1.212441519	16.90504797	4.421059299	100	54.16666667	100	85.71428571	No	No	No	No
His3.3B	Mel	ANm_5	ANm	1.84E-98	4.656675949	1.90E-94	21.28355579	0.840673638	10.90615654	3.600403573	99.64285714	41.31147541	96.66666667	79.33884298	No	No	No	No
His3.3B	Mel	ANm_50	ANm	8.32E-09	4.029958203	8.58E-05	18.81425755	1.12064308	16.03853279	6.153523139	100	55.17241379	100	100	No	No	No	No
His3.3B	Mel	ANm_6	ANm	9.01E-100	4.482355348	9.29E-96	22.80702079	1.017492138	13.8836716	4.173414804	99.61389961	37.76435045	93.87755102	83.72093023	No	No	No	No
His3.3B	Mel	ANm_7	ANm	6.90E-85	4.529563907	7.11E-81	19.24832288	0.830288113	13.17676272	3.241030935	100	37.33333333	98.80952381	77.89473684	No	No	No	No
His3.3B	Mel	ANm_8	ANm	3.65E-69	4.511351581	3.76E-65	18.66063056	0.814747568	13.61938375	4.378932388	100	43.98496241	95.78947368	87.14285714	No	No	No	No
His3.3B	Mel	ANm_9	ANm	1.04E-86	4.561294053	1.07E-82	20.33767563	0.857695123	14.88428449	3.387432503	99.60784314	34.24124514	98.63013699	88.88888889	No	No	No	No
His3.3B	Mel	PC1_1	PC1	0	4.314705521	0	20.42394768	1.02536035	14.71996551	4.659668387	98.00664452	38.75502008	94.07114625	78.05825243	No	No	No	No
His3.3B	Mel	PC1_2	PC1	2.15E-293	4.092663427	2.21E-289	21.86446109	1.280349918	19.71648745	5.585731409	99.69262295	44.04907975	97.22222222	85.49618321	No	No	No	No
His3.3B	Mel	PC1_3	PC1	1.17E-290	4.319561976	1.21E-286	21.37103289	1.069126277	15.2984767	5.495928059	99.58289885	40.51724138	97.3880597	89.31750742	No	No	No	No
His3.3B	Mel	PC1_4	PC1	2.27E-258	4.25619587	2.34E-254	24.40823283	1.276043512	15.53942103	6.039282805	99.74905897	41.19205298	93.08176101	86.61087866	No	No	No	No
His3.3B	Mel	PC1_5	PC1	1.31E-84	4.342359699	1.35E-80	19.27161858	0.946826874	12.27428045	4.878920665	99.52830189	36.08247423	90.27777778	84.21052632	No	No	No	No
His3.3B	Mel	PC1_6	PC1	7.53E-32	4.379336805	7.76E-28	18.50049539	0.884241877	13.80462012	4.465185634	100	51.38121547	96.55172414	93.25842697	No	No	No	No
His3.3B	Mel	PC2l_1	PC2l	0	4.412438961	0	19.23339499	0.902414863	12.6409648	4.297112754	99.16666667	33.82233089	95.98765432	78.35820896	No	No	No	No
His3.3B	Mel	PC2l_2	PC2l	1.40E-165	4.20094713	1.45E-161	20.03900517	1.0876439	13.40839066	4.354511953	99.41176471	39.30041152	93.78531073	82.25806452	No	No	No	No
His3.3B	Mel	PC2l_3	PC2l	2.09E-129	4.125852483	2.16E-125	19.34087547	1.105325878	15.43308204	5.391327972	98.7745098	36.93931398	89.33333333	82	No	No	No	No
His3.3B	Mel	PC2l_4	PC2l	6.03E-119	4.378862485	6.22E-115	17.99719408	0.862732315	13.32491772	4.356646091	99.67532468	42.85714286	98.01980198	89.47368421	No	No	No	No
His3.3B	Mel	PC2l_5	PC2l	8.78E-56	4.235494406	9.05E-52	19.12847353	1.010804193	11.3798385	4.072450337	99.28571429	47.47474747	95.74468085	88.46153846	No	No	No	No
His3.3B	Mel	PC2l_6	PC2l	4.14E-18	4.31320121	4.27E-14	17.07030498	0.843224855	11.72230451	4.091532652	100	50	100	94.11764706	No	No	No	No
His3.3B	Mel	PC2m_1	PC2m	3.13E-286	4.433889306	3.22E-282	20.39991695	0.94261529	14.17517591	4.6840232	99.68186638	35.82278481	95.96412556	87.37373737	No	No	No	No
His3.3B	Mel	PC2m_2	PC2m	6.71E-185	4.362288706	6.92E-181	18.46540106	0.895820274	12.60993129	3.45754293	99.69183359	34.29158111	93.02325581	78.73563218	No	No	No	No
His3.3B	Mel	PC2m_3	PC2m	1.15E-159	4.357375824	1.18E-155	23.93081618	1.165190234	18.09527928	5.525764963	100	34.29256595	96.66666667	89.58333333	No	No	No	No
His3.3B	Mel	PC2m_4	PC2m	2.96E-44	4.612324182	3.06E-40	20.16796388	0.816834508	15.06487702	3.305096485	98.58156028	40.8	100	75	No	No	No	No
His3.3B	Mel	PCd1_1	PCd1	7.98E-93	3.747450187	8.23E-89	19.04434682	1.414128841	17.39675987	5.446688731	99.69512195	44.89795918	96.55172414	79.48717949	No	No	No	No
His3.3B	Mel	PCd1_2	PCd1	6.78E-70	4.058435995	6.99E-66	30.87427974	1.847726242	22.17490019	7.454507823	99.60474308	55.55555556	97.95918367	84	No	No	No	No
His3.3B	Mel	PCd1_3	PCd1	3.24E-53	4.164930142	3.34E-49	18.37687466	1.018504239	17.36411866	6.871428236	98.72611465	35.44303797	100	97.77777778	No	No	No	No
His3.3B	Mel	PCd2_1	PCd2	5.43E-20	4.138353532	5.60E-16	22.45798905	1.261553331	17.61906651	6.123908615	100	50.74626866	100	94.11764706	No	No	No	No
His3.3B	Mel	PCd2_2	PCd2	2.38E-18	4.022036066	2.45E-14	21.90741457	1.330846882	13.93578239	4.033818088	100	58.49056604	100	100	No	No	No	No
His3.3B	Mel	PCd2_3	PCd2	2.29E-15	5.175401017	2.36E-11	20.92324051	0.560229969	12.85214837	3.828211042	100	37.25490196	92.85714286	93.75	No	No	No	No
His3.3B	Mel	TN1_1	TN1	4.97E-123	3.838579571	5.13E-119	12.85651771	0.897440094	16.40655788	2.904379037	98.18181818	34.32432432	92.77108434	76.25899281	No	No	No	No
His3.3B	Mel	TN1_2	TN1	1.18E-101	4.344139254	1.22E-97	14.8688678	0.737762541	15.28472592	4.119776614	99.74619289	30.95238095	97.87234043	90.19607843	No	No	No	No
His3.3B	Mel	TN1_3	TN1	1.37E-42	4.243478105	1.41E-38	15.97122098	1.079070176	15.5410679	3.082714199	100	40.86538462	94	80	No	No	No	No
His3.3B	Mel	TN2_1	TN2	3.93E-11	4.221536611	4.05E-07	25.8135508	1.359607035	12.18518033	5.669312091	100	68.42105263	100	95.45454545	No	No	No	No
His3.3B	Mel	TN2_2	TN2	1.80E-11	4.499009114	1.86E-07	18.48583414	0.792980669	8.79583039	3.04189116	100	57.89473684	100	84.21052632	No	No	No	No
His3.3B	Mel	TN2_3	TN2	1.64E-13	4.282646523	1.70E-09	23.61818548	1.187115579	18.49047076	4.124634522	100	58.33333333	100	100	No	No	No	No
His3.3B	Mel	TN2_4	TN2	4.12E-12	4.524151221	4.25E-08	26.91406656	1.13980709	12.91451796	2.531363422	100	46.875	100	80	No	No	No	No
His3.3B	Mel	TN2_5	TN2	6.56E-09	4.136327197	6.77E-05	21.42163685	1.196044284	13.35154429	4.523276846	100	64.1025641	100	100	No	No	No	No
His3.3B	Mel	TN2_6	TN2	2.91E-06	4.173957204	0.030042671	13.26584885	0.716859716	10.67931354	3.19371988	100	42.5	100	78.57142857	No	No	No	No
hng3	Mel	PC1_5	PC1	1.02E-16	3.031346778	1.06E-12	0.523854931	0.06121495	0.091377743	0.084008886	30.18867925	3.436426117	4.166666667	3.157894737	No	No	No	No
HP4	Mel	TN1_3	TN1	1.61E-11	3.71258592	1.66E-07	0.669887436	0.188481957	0.356265979	0.133917558	45.6	8.173076923	14	10	No	No	No	No
HPS4	Yak	ANm_1	ANm	4.52E-22	3.013148079	4.66E-18	0.185776931	1.520058199	0.72397752	0.425354026	13.12849162	41.43518519	14.92537313	12.37113402	No	No	No	No
HPS4	Yak	ANm_11	ANm	1.78E-20	3.054493206	1.84E-16	0.182032772	1.560618582	0.615468331	0.356712573	15.72327044	58.1027668	35.29411765	21.11111111	No	No	No	No
HPS4	Yak	ANm_13	ANm	6.77E-19	3.055071054	6.97E-15	0.18121814	1.548481861	0.773284663	0.185507311	15.25423729	54.62962963	32.30769231	14.03508772	No	No	No	No
HPS4	Yak	ANm_16	ANm	9.99E-14	3.379857426	1.03E-09	0.141021893	1.522215786	0.81907893	0.465278177	8.092485549	41.07142857	24.44444444	14.89361702	No	No	No	No
HPS4	Yak	ANm_2	ANm	2.28E-21	3.11376152	2.35E-17	0.134804959	1.193250197	0.73143095	0.290758166	10.77441077	41.69014085	24.42748092	16.19047619	No	No	No	No
HPS4	Yak	ANm_20	ANm	4.82E-19	3.025839189	4.96E-15	0.234730213	1.964198734	0.671932176	0.337633738	12.94964029	61.11111111	30.43478261	17.64705882	No	No	No	No
HPS4	Yak	ANm_21	ANm	1.06E-17	3.177239591	1.09E-13	0.192170058	1.826700233	0.591814961	0.508762533	16.66666667	67.25146199	37.77777778	28.07017544	No	No	No	No
HPS4	Yak	ANm_22	ANm	4.01E-20	3.971664696	4.13E-16	0.132781763	2.214935715	0.862136747	0.395136698	9.734513274	63.82978723	32.20338983	23.07692308	No	No	No	No
HPS4	Yak	ANm_24	ANm	8.78E-13	3.365614944	9.05E-09	0.167618502	1.846254973	0.700477171	0.476617044	18.07228916	59.3220339	34.88372093	23.72881356	No	No	No	No
HPS4	Yak	ANm_26	ANm	1.65E-10	3.143329736	1.70E-06	0.167649209	1.573937027	0.642211579	0.180632625	15.73033708	52.31788079	30.76923077	8	No	No	No	No
HPS4	Yak	ANm_27	ANm	6.96E-14	3.542686757	7.18E-10	0.166789033	2.070673121	1.032521548	0.425947461	11.49425287	59.02777778	43.75	14.70588235	No	No	No	No
HPS4	Yak	ANm_29	ANm	3.74E-14	4.009221011	3.85E-10	0.109994957	1.938631637	0.797179617	0.443521877	8.791208791	58.0952381	36.36363636	20.75471698	No	No	No	No
HPS4	Yak	ANm_3	ANm	9.29E-34	3.211299517	9.58E-30	0.212583663	1.99367913	0.495099071	0.694666626	17.1686747	56.11285266	22.72727273	22.47191011	No	No	No	No
HPS4	Yak	ANm_31	ANm	3.19E-14	4.273079088	3.29E-10	0.094487422	2.069076782	0.607070094	0.291294031	7.792207792	61.0619469	23.68421053	18.18181818	No	No	No	No
HPS4	Yak	ANm_32	ANm	1.12E-10	3.280774781	1.15E-06	0.238206195	2.494159954	0.759453364	0.190811411	17.30769231	66.40625	23.52941176	9.090909091	No	No	No	No
HPS4	Yak	ANm_36	ANm	1.63E-12	3.473139087	1.68E-08	0.102075999	1.251051865	0.856907389	0.152161005	11.9047619	63.23529412	40	11.76470588	No	No	No	No
HPS4	Yak	ANm_37	ANm	5.62E-10	3.099577798	5.79E-06	0.123286493	1.196041443	0.328833425	0.146854235	15.78947368	64.44444444	26.92307692	12.5	No	No	No	No
HPS4	Yak	ANm_41	ANm	1.22E-07	3.543700326	0.001261315	0.143750244	1.940510267	0.405317352	0.497732419	16.66666667	60.81081081	22.72727273	13.33333333	No	No	No	No
HPS4	Yak	ANm_5	ANm	5.05E-40	3.362289495	5.21E-36	0.19091886	1.996803827	1.114936674	0.509723743	14.64285714	64.26229508	52.22222222	19.83471074	No	No	No	No
HPS4	Yak	PC1_1	PC1	4.14E-130	3.101145907	4.27E-126	0.271521345	2.336047919	1.071772706	0.522544991	16.11295681	61.04417671	33.99209486	18.25242718	No	No	No	No
HPS4	Yak	PC1_2	PC1	3.01E-151	3.632812977	3.10E-147	0.262262204	3.264762258	1.299826383	0.695066709	16.59836066	71.04294479	39.35185185	22.51908397	No	No	No	No
HPS4	Yak	PC1_3	PC1	1.67E-142	3.32267262	1.72E-138	0.278177597	2.792413307	0.989695682	0.608032282	18.35245047	71.42857143	33.95522388	27.29970326	No	No	No	No
HPS4	Yak	PC1_4	PC1	1.49E-87	3.211394626	1.53E-83	0.238890211	2.223006967	0.917116024	0.582663449	15.30740276	58.80794702	29.55974843	23.43096234	No	No	No	No
HPS4	Yak	PC1_5	PC1	5.07E-32	3.466073609	5.23E-28	0.214324669	2.417140151	0.655503965	0.351876136	14.1509434	62.88659794	22.22222222	15.78947368	No	No	No	No
HPS4	Yak	PC2l_1	PC2l	4.29E-165	3.211979293	4.42E-161	0.286753717	2.664026849	0.97459053	0.482726264	17.33333333	66.66666667	35.49382716	19.15422886	No	No	No	No
HPS4	Yak	PC2l_2	PC2l	1.85E-35	3.046380379	1.91E-31	0.162351518	1.355386483	0.805130398	0.315248037	12.74509804	44.65020576	27.11864407	15.32258065	No	No	No	No
HPS4	Yak	PC2l_3	PC2l	4.55E-45	3.400995081	4.69E-41	0.242413622	2.583951174	1.0931613	0.604920204	12.00980392	55.93667546	33.33333333	18.66666667	No	No	No	No
HPS4	Yak	PC2l_4	PC2l	2.67E-65	3.272857036	2.76E-61	0.285003338	2.783642671	1.181721165	0.779161672	23.05194805	78.81773399	48.51485149	42.10526316	No	No	No	No
HPS4	Yak	PC2l_5	PC2l	3.56E-24	3.314006238	3.67E-20	0.200527479	2.060280901	0.609514625	0.388701463	17.14285714	68.18181818	38.29787234	26.92307692	No	No	No	No
HPS4	Yak	PC2m_1	PC2m	2.01E-100	3.28828796	2.08E-96	0.231336443	2.269140665	0.797851741	0.652232092	16.75503712	59.74683544	31.83856502	27.77777778	No	No	No	No
HPS4	Yak	PC2m_3	PC2m	1.00E-45	3.121681514	1.04E-41	0.25859797	2.264297573	1.187928424	0.384651889	14.38979964	52.0383693	28.88888889	13.88888889	No	No	No	No
HPS4	Yak	PCd1_1	PCd1	6.71E-38	3.198531118	6.92E-34	0.301503637	2.791781194	0.754988658	0.652531704	16.76829268	62.85714286	24.13793103	23.07692308	No	No	No	No
HPS4	Yak	PCd1_2	PCd1	3.93E-35	3.287364599	4.05E-31	0.301027895	2.972051416	1.436279308	0.51045761	18.18181818	70	34.69387755	16	No	No	No	No
HPS4	Yak	PCd1_3	PCd1	1.44E-23	3.361433617	1.48E-19	0.263574684	2.768052546	0.877373654	0.926010168	15.92356688	65.82278481	33.33333333	31.11111111	No	No	No	No
HPS4	Yak	PCd2_1	PCd2	6.76E-10	3.021113704	6.97E-06	0.269903137	2.34885427	1.23130796	0.485175015	29.78723404	73.13432836	75	29.41176471	No	No	No	No
HPS4	Yak	TN1_1	TN1	1.74E-70	4.028915438	1.79E-66	0.241684339	3.994524793	1.992525836	0.876091904	20.25974026	74.86486486	53.61445783	38.1294964	No	No	No	No
HPS4	Yak	TN1_2	TN1	3.05E-41	3.219445117	3.14E-37	0.276576448	2.603258152	0.870533245	0.827200756	15.2284264	62.6984127	35.10638298	33.33333333	No	No	No	No
Hs6st	Yak	ANm_31	ANm	9.17E-10	3.161272991	9.46E-06	0.20789413	1.967194561	1.657917074	1.610093322	14.28571429	54.86725664	47.36842105	57.57575758	No	No	No	No
Hsp70Aa	Yak	aDN_1	aDN	3.38E-14	3.9746757	3.48E-10	0.531968307	8.542961317	5.226317275	4.221555294	30	83.05084746	86.66666667	72.22222222	No	No	No	No
Hsp70Aa	Yak	aDN_2	aDN	1.61E-07	3.855969005	0.001658559	0.517040404	7.981550897	5.806192099	0	17.85714286	80	60	NA	No	No	No	No
Hsp70Aa	Yak	ANm_1	ANm	1.32E-42	4.482576544	1.36E-38	0.452450792	10.17502586	2.459110126	8.926671725	17.03910615	60.41666667	32.08955224	61.34020619	No	No	No	No
Hsp70Aa	Yak	ANm_10	ANm	2.47E-37	5.615170081	2.54E-33	0.131959309	6.706112536	2.530593972	4.339952194	8.866995074	64.50511945	48.61111111	51.94805195	No	No	No	No
Hsp70Aa	Yak	ANm_11	ANm	2.01E-34	5.528083111	2.08E-30	0.148100218	7.120256708	1.851864148	5.652336256	12.57861635	71.93675889	42.15686275	75.55555556	No	No	No	No
Hsp70Aa	Yak	ANm_12	ANm	2.57E-28	4.4663812	2.65E-24	0.790471764	17.55541776	5.792523914	15.68913138	24.90272374	67.82178218	43.28358209	79.36507937	No	No	No	No
Hsp70Aa	Yak	ANm_13	ANm	1.33E-32	6.139633398	1.37E-28	0.069450231	5.29021784	1.197917292	5.515321142	4.519774011	62.5	43.07692308	59.64912281	No	No	No	No
Hsp70Aa	Yak	ANm_14	ANm	3.07E-32	4.128725503	3.16E-28	0.81889991	14.41574164	6.025763883	9.138948867	37.91208791	84.3575419	76.8115942	83.33333333	No	No	No	No
Hsp70Aa	Yak	ANm_15	ANm	1.15E-24	4.638710798	1.19E-20	0.318622872	8.065008181	3.154723261	6.598312499	15.59139785	63.80368098	38.46153846	61.40350877	No	No	No	No
Hsp70Aa	Yak	ANm_16	ANm	9.76E-24	5.263260496	1.01E-19	0.208128268	8.209425797	3.769840136	15.11902722	11.56069364	59.52380952	37.77777778	72.34042553	No	No	No	No
Hsp70Aa	Yak	ANm_17	ANm	1.88E-17	4.369147784	1.94E-13	0.291436306	6.252441831	3.619061136	6.532557892	21.59090909	70.2020202	52.85714286	76.47058824	No	No	No	No
Hsp70Aa	Yak	ANm_18	ANm	5.32E-22	5.425140179	5.49E-18	0.090370807	4.366270477	1.83189082	6.070494988	13.63636364	72.54901961	46	78.43137255	No	No	No	No
Hsp70Aa	Yak	ANm_19	ANm	5.16E-22	4.301903159	5.32E-18	0.734233259	14.60758261	7.404980137	18.39534972	22.97297297	72.22222222	62.96296296	93.22033898	No	No	No	No
Hsp70Aa	Yak	ANm_2	ANm	7.33E-44	5.183938224	7.55E-40	0.232303579	8.56413396	1.774438291	6.586071068	14.81481481	63.38028169	35.8778626	71.42857143	No	No	No	No
Hsp70Aa	Yak	ANm_20	ANm	4.27E-21	3.289917738	4.40E-17	2.043753769	20.05325653	14.8962036	17.58401154	41.00719424	80.86419753	91.30434783	79.41176471	No	No	No	No
Hsp70Aa	Yak	ANm_21	ANm	2.97E-15	3.967646167	3.06E-11	0.304738109	4.924804604	1.512746917	5.487713665	22.91666667	64.9122807	40	77.19298246	No	No	No	No
Hsp70Aa	Yak	ANm_22	ANm	6.50E-20	5.092468468	6.70E-16	0.242574485	8.571036645	1.764930376	5.527707647	13.27433628	65.95744681	27.11864407	65.38461538	No	No	No	No
Hsp70Aa	Yak	ANm_23	ANm	1.34E-21	5.386513083	1.38E-17	0.204498987	8.950778716	2.29375265	10.33463067	21.15384615	72.78106509	50	89.79591837	No	No	No	No
Hsp70Aa	Yak	ANm_24	ANm	1.70E-14	5.020577837	1.76E-10	0.141068819	4.964482828	1.191545434	6.393113484	14.45783133	61.01694915	34.88372093	74.57627119	No	No	No	No
Hsp70Aa	Yak	ANm_25	ANm	4.21E-13	3.942977662	4.34E-09	0.260133176	4.29018954	1.64326303	5.850334125	26.92307692	78.20512821	51.51515152	89.28571429	No	No	No	No
Hsp70Aa	Yak	ANm_26	ANm	2.47E-18	4.785068637	2.55E-14	0.478452319	13.49446944	4.758823108	8.445659253	24.71910112	74.83443709	69.23076923	78	No	No	No	No
Hsp70Aa	Yak	ANm_27	ANm	1.71E-13	3.524564425	1.77E-09	0.731270106	8.540783073	4.660255875	5.448161579	39.08045977	70.83333333	59.375	55.88235294	No	No	No	No
Hsp70Aa	Yak	ANm_28	ANm	8.19E-15	4.939083797	8.45E-11	0.169302624	5.464097388	1.270663008	5.035198254	12.72727273	57.62711864	21.875	52.77777778	No	No	No	No
Hsp70Aa	Yak	ANm_29	ANm	6.12E-19	6.640176672	6.31E-15	0.081508392	9.21665554	1.68634859	7.020716543	6.593406593	67.61904762	40.90909091	79.24528302	No	No	No	No
Hsp70Aa	Yak	ANm_3	ANm	6.55E-70	6.580154884	6.75E-66	0.260483304	25.20826473	5.346800124	13.52347227	16.56626506	78.68338558	57.95454545	84.26966292	No	No	No	No
Hsp70Aa	Yak	ANm_30	ANm	1.50E-10	3.304527925	1.54E-06	0.913834625	9.120759701	2.564827176	4.927129131	34.69387755	66.37168142	47.05882353	39.13043478	No	No	No	No
Hsp70Aa	Yak	ANm_31	ANm	9.48E-13	5.506011462	9.78E-09	0.126189122	6.315842387	1.409045774	14.43946151	11.68831169	59.2920354	23.68421053	81.81818182	No	No	No	No
Hsp70Aa	Yak	ANm_32	ANm	1.66E-12	5.445583005	1.71E-08	0.324239175	14.96049058	4.092274199	5.358883637	7.692307692	67.96875	29.41176471	47.72727273	No	No	No	No
Hsp70Aa	Yak	ANm_33	ANm	1.18E-09	6.052094458	1.22E-05	0.027301464	2.988544688	0.800641321	2.902366126	3.571428571	50.39370079	24	56.66666667	No	No	No	No
Hsp70Aa	Yak	ANm_34	ANm	3.23E-15	4.592436686	3.33E-11	0.501142869	12.36932376	4.385223974	7.439357292	22.89156627	75.28089888	60.86956522	78.125	No	No	No	No
Hsp70Aa	Yak	ANm_35	ANm	1.70E-12	4.225152867	1.75E-08	0.240030969	4.727535969	5.545412707	8.033640574	13.33333333	64.83516484	66.66666667	74.19354839	No	No	No	No
Hsp70Aa	Yak	ANm_36	ANm	5.02E-10	3.013628659	5.18E-06	0.622000909	5.104672837	1.773734085	4.496347758	25	69.11764706	16	79.41176471	No	No	No	No
Hsp70Aa	Yak	ANm_38	ANm	1.38E-13	5.900698272	1.43E-09	0.147955456	9.855072175	6.949756487	7.067476044	10.34482759	72.85714286	83.33333333	70	No	No	No	No
Hsp70Aa	Yak	ANm_39	ANm	6.16E-10	5.640999691	6.35E-06	0.578770588	29.84411645	2.306463982	9.033224972	15.68627451	68.75	35	79.06976744	No	No	No	No
Hsp70Aa	Yak	ANm_4	ANm	1.92E-28	3.945648579	1.98E-24	0.232697444	3.722787211	1.239954771	2.46633198	12.72727273	75.97765363	42.1686747	70	No	No	No	No
Hsp70Aa	Yak	ANm_40	ANm	1.40E-18	6.312218368	1.44E-14	0.203197528	17.3569316	5.44204177	10.43041564	10.76923077	82.71604938	60	81.81818182	No	No	No	No
Hsp70Aa	Yak	ANm_41	ANm	1.93E-09	5.720755438	1.99E-05	0.114955073	7.304575058	4.411864723	4.792600919	11.9047619	66.21621622	68.18181818	53.33333333	No	No	No	No
Hsp70Aa	Yak	ANm_42	ANm	1.63E-07	5.21339929	0.001675547	0.139034059	5.658956889	1.55781069	4.016810906	10	52.94117647	29.03225806	46.15384615	No	No	No	No
Hsp70Aa	Yak	ANm_43	ANm	2.06E-06	4.470249954	0.021253611	0.293861333	7.191579105	0	6.411086444	31.25	67.64705882	0	85.71428571	No	No	No	No
Hsp70Aa	Yak	ANm_44	ANm	5.53E-10	5.454911147	5.70E-06	0.16857433	8.343784833	2.237038203	5.697785106	13.33333333	75	53.84615385	76.19047619	No	No	No	No
Hsp70Aa	Yak	ANm_46	ANm	1.92E-09	4.816474436	1.98E-05	0.345845092	10.2031106	NA	0	22.4137931	75	NA	0	No	No	No	No
Hsp70Aa	Yak	ANm_5	ANm	9.41E-53	5.004737536	9.70E-49	0.241032306	7.849786503	1.932332082	5.336218873	13.57142857	74.42622951	43.33333333	76.85950413	No	No	No	No
Hsp70Aa	Yak	ANm_6	ANm	7.76E-42	5.207810211	8.00E-38	0.329336098	12.31123833	4.917596544	7.087915751	16.21621622	67.67371601	47.95918367	54.65116279	No	No	No	No
Hsp70Aa	Yak	ANm_7	ANm	1.81E-37	4.213348659	1.86E-33	0.658310684	12.29927297	3.702885179	9.403706225	32.35294118	78	51.19047619	86.31578947	No	No	No	No
Hsp70Aa	Yak	ANm_8	ANm	2.26E-26	5.092891845	2.33E-22	0.156336008	5.549082003	2.432199694	7.947423297	12.10191083	63.15789474	43.15789474	67.14285714	No	No	No	No
Hsp70Aa	Yak	ANm_9	ANm	3.47E-39	5.767259136	3.57E-35	0.172359346	9.597259675	3.320533424	8.79721274	10.58823529	63.03501946	41.09589041	66.66666667	No	No	No	No
Hsp70Aa	Yak	PC1_1	PC1	3.62E-142	4.323983081	3.74E-138	0.385985636	7.746347526	3.892743444	17.68424689	15.53156146	63.85542169	54.54545455	78.6407767	No	No	No	No
Hsp70Aa	Yak	PC1_2	PC1	8.93E-150	4.320193714	9.21E-146	0.551711626	11.04021552	12.79581282	20.77931371	21.00409836	75.09202454	84.25925926	84.73282443	No	No	No	No
Hsp70Aa	Yak	PC1_3	PC1	2.38E-63	3.530113097	2.45E-59	0.572228906	6.621397098	6.386460257	12.16434185	28.98852972	58.12807882	69.02985075	80.41543027	No	No	No	No
Hsp70Aa	Yak	PC1_4	PC1	4.84E-77	3.826091772	4.99E-73	0.717199704	10.1885211	6.801255281	14.44658651	28.35633626	65.56291391	65.40880503	84.93723849	No	No	No	No
Hsp70Aa	Yak	PC1_5	PC1	1.69E-29	4.197988533	1.74E-25	0.88142593	16.26044643	14.737097	29.99625132	34.90566038	71.13402062	87.5	92.63157895	No	No	No	No
Hsp70Aa	Yak	PC1_6	PC1	4.43E-12	4.03478947	4.56E-08	0.181134761	3.24596266	1.335679768	6.217057601	17.24137931	67.40331492	60.34482759	82.02247191	No	No	No	No
Hsp70Aa	Yak	PC2l_1	PC2l	2.70E-138	4.915491014	2.79E-134	0.360179671	10.89433176	5.056799417	14.857109	17	60.47269764	60.49382716	79.60199005	No	No	No	No
Hsp70Aa	Yak	PC2l_2	PC2l	1.13E-48	4.08790084	1.17E-44	0.708185306	12.07409165	5.081861937	13.932957	34.70588235	65.63786008	59.88700565	83.87096774	No	No	No	No
Hsp70Aa	Yak	PC2l_3	PC2l	1.30E-53	4.382117976	1.34E-49	0.615370282	12.88020719	7.845960981	17.18853849	21.56862745	68.86543536	74.66666667	92.66666667	No	No	No	No
Hsp70Aa	Yak	PC2l_4	PC2l	1.90E-32	4.1743666	1.96E-28	0.340199516	6.198631637	3.137353257	11.1246152	25.97402597	60.09852217	51.48514851	82.45614035	No	No	No	No
Hsp70Aa	Yak	PC2l_5	PC2l	1.74E-22	4.013643614	1.79E-18	0.426587896	7.000581751	5.189375869	7.448428777	25.71428571	71.21212121	70.21276596	88.46153846	No	No	No	No
Hsp70Aa	Yak	PC2l_6	PC2l	1.13E-11	4.603526644	1.17E-07	0.192105288	5.232399436	3.184476968	5.416078432	14.28571429	83.33333333	77.77777778	82.35294118	No	No	No	No
Hsp70Aa	Yak	PC2m_1	PC2m	3.37E-101	4.108270087	3.47E-97	0.714689587	12.34324552	7.156460409	20.26451179	32.76776246	69.62025316	64.57399103	90.90909091	No	No	No	No
Hsp70Aa	Yak	PC2m_2	PC2m	7.19E-68	4.296483265	7.42E-64	0.527064612	10.38522976	5.255670409	15.61674653	21.41756549	65.09240246	56.97674419	81.6091954	No	No	No	No
Hsp70Aa	Yak	PC2m_3	PC2m	3.33E-45	4.206734376	3.44E-41	0.520629424	9.644745156	2.714924916	12.89922346	23.13296903	58.27338129	36.66666667	73.61111111	No	No	No	No
Hsp70Aa	Yak	PC2m_4	PC2m	1.76E-21	5.684140364	1.82E-17	0.086177129	4.787518767	1.896162756	6.727828697	7.092198582	60	45.23809524	67.5	No	No	No	No
Hsp70Aa	Yak	PCd1_1	PCd1	1.33E-14	3.07945024	1.37E-10	0.429646098	3.653454688	2.63347364	6.295062475	22.86585366	47.34693878	39.08045977	52.56410256	No	No	No	No
Hsp70Aa	Yak	PCd1_2	PCd1	1.70E-18	3.365799594	1.75E-14	0.733110805	7.592657517	2.534169952	11.53593907	26.48221344	60	28.57142857	58	No	No	No	No
Hsp70Aa	Yak	PCd1_3	PCd1	9.72E-14	3.47529948	1.00E-09	0.284398523	3.227491474	1.86707374	8.959181816	16.56050955	50.63291139	29.62962963	62.22222222	No	No	No	No
Hsp70Aa	Yak	PCd2_1	PCd2	5.60E-07	4.124658837	0.005778431	0.254426232	4.794434243	0.566893424	5.177703255	23.40425532	62.68656716	25	70.58823529	No	No	No	No
Hsp70Aa	Yak	PCd2_2	PCd2	9.42E-11	5.093868469	9.71E-07	0.104762217	4.255862927	2.02624568	7.347139029	12.24489796	71.69811321	40	75	No	No	No	No
Hsp70Aa	Yak	PCd2_3	PCd2	1.16E-08	4.71701179	0.000119687	0.34986141	9.978861763	2.75324382	8.075365494	24.24242424	80.39215686	57.14285714	87.5	No	No	No	No
Hsp70Aa	Yak	TN1_1	TN1	7.28E-32	4.246259564	7.50E-28	0.182560455	3.556758705	1.505324674	6.346129713	14.80519481	49.45945946	27.71084337	66.18705036	No	No	No	No
Hsp70Aa	Yak	TN1_2	TN1	7.76E-45	4.631546668	8.00E-41	0.282225388	7.231356442	3.887532883	6.474557282	15.2284264	64.28571429	56.38297872	78.43137255	No	No	No	No
Hsp70Aa	Yak	TN1_3	TN1	1.30E-22	4.368940358	1.34E-18	0.221714042	4.714222685	2.462875873	3.544103226	16.8	55.76923077	40	54	No	No	No	No
Hsp70Aa	Yak	TN2_1	TN2	3.15E-07	4.228832816	0.003242795	0.375960587	7.804271882	0.809431222	6.7098115	25	84.21052632	33.33333333	63.63636364	No	No	No	No
if	Yak	ANm_38	ANm	6.22E-10	6.630320026	6.41E-06	0	1.693751053	0	0	0	50	0	0	No	Yes	No	No
igl	Mel	TN1_1	TN1	6.73E-105	3.099628577	6.94E-101	13.13315521	1.53348482	4.792145989	7.30551784	97.66233766	29.18918919	67.46987952	77.69784173	No	No	No	No
ImpL2	Yak	PCd2_1	PCd2	9.61E-13	5.185336901	9.90E-09	0.236219468	9.354490986	10.68753154	17.66234942	12.76595745	79.10447761	100	88.23529412	No	Yes	Yes	No
Ir47a	Yak	ANm_1	ANm	5.41E-09	3.05112988	5.58E-05	0.054521039	0.472741255	0.055613622	0.066391737	1.396648045	12.26851852	2.985074627	2.06185567	No	No	No	No
Ir47a	Yak	ANm_10	ANm	2.94E-08	3.935428312	0.000303335	0.025776005	0.466319123	0	0.073759479	2.463054187	18.77133106	0	2.597402597	No	No	No	No
Ir47a	Yak	ANm_14	ANm	9.87E-10	3.699877324	1.02E-05	0.024824899	0.388412049	0	0.025279337	2.747252747	24.58100559	0	1.666666667	No	No	No	No
Ir47a	Yak	ANm_15	ANm	9.30E-09	4.678638855	9.59E-05	0.014877017	0.51255488	0.206839178	0.032178759	1.075268817	19.01840491	5.769230769	1.754385965	No	No	No	No
Ir47a	Yak	ANm_18	ANm	2.54E-06	3.363169975	0.026151957	0.0325866	0.447345625	0.024366472	0.034539093	4.545454545	28.43137255	2	1.960784314	No	No	No	No
Ir47a	Yak	ANm_2	ANm	3.11E-11	4.034679208	3.21E-07	0.03313031	0.59534722	0.035742544	0.052523131	3.03030303	19.71830986	2.290076336	1.904761905	No	No	No	No
Ir47a	Yak	ANm_20	ANm	6.03E-09	4.735078474	6.22E-05	0.018124153	0.668101873	0.046371865	0	1.438848921	24.69135802	2.173913043	0	No	No	No	No
Ir47a	Yak	ANm_21	ANm	8.69E-10	3.100982392	8.96E-06	0.103257448	0.969479159	0.066175935	0.020630127	4.166666667	39.18128655	4.444444444	1.754385965	No	No	No	No
Ir47a	Yak	ANm_23	ANm	3.71E-07	4.052398633	0.003822236	0.026142637	0.587372835	0.038483148	0.086426685	3.846153846	27.81065089	2.380952381	6.12244898	No	No	No	No
Ir47a	Yak	ANm_25	ANm	3.24E-06	3.584048445	0.033408785	0.015450701	0.409503793	0.05338062	0.006986089	3.846153846	37.17948718	7.575757576	1.785714286	No	No	No	No
Ir47a	Yak	ANm_28	ANm	1.92E-17	6.698789949	1.98E-13	0.011586138	2.139480617	0.038556447	0.204375788	1.818181818	52.54237288	3.125	5.555555556	No	No	No	No
Ir47a	Yak	ANm_3	ANm	1.66E-07	3.94176911	0.001715272	0.019973098	0.350079278	0	0	2.108433735	12.53918495	0	0	No	No	No	No
Ir47a	Yak	ANm_33	ANm	3.10E-07	5.872364004	0.003192485	0	1.038217509	0.051020408	0	0	36.22047244	4	0	No	No	No	No
Ir47a	Yak	ANm_36	ANm	3.72E-08	3.964609608	0.000383633	0.025051053	0.562258753	0.106980476	0.192485371	2.380952381	36.76470588	4	2.941176471	No	No	No	No
Ir47a	Yak	ANm_46	ANm	4.73E-07	5.522671996	0.004878418	0.016316248	1.514921137	NA	0	1.724137931	41.66666667	NA	0	No	No	No	No
Ir47a	Yak	ANm_5	ANm	3.81E-12	3.156713543	3.93E-08	0.045466757	0.43404183	0.096264566	0.025126837	3.571428571	23.27868852	6.666666667	1.652892562	No	No	No	No
Ir47a	Yak	ANm_6	ANm	2.34E-12	4.347234831	2.41E-08	0.025084698	0.58613737	0.014840142	0	1.930501931	21.14803625	1.020408163	0	No	No	No	No
Ir47a	Yak	ANm_7	ANm	5.24E-12	3.901277643	5.40E-08	0.03635066	0.613053188	0.101683553	0	1.960784314	24.66666667	7.142857143	0	No	No	No	No
Ir47a	Yak	ANm_8	ANm	2.58E-15	4.589057239	2.66E-11	0.034634312	0.983127387	0.116628267	0.099954004	2.547770701	36.84210526	8.421052632	2.857142857	No	No	No	No
Ir47a	Yak	ANm_9	ANm	5.84E-09	4.811567966	6.03E-05	0.012040634	0.444357708	0.045890319	0	1.568627451	15.95330739	2.739726027	0	No	No	No	No
Ir47a	Yak	PC1_1	PC1	5.18E-38	3.922750829	5.35E-34	0.035265964	0.546429144	0.03851533	0.017552113	2.491694352	18.7751004	2.371541502	0.776699029	No	No	No	No
Ir47a	Yak	PC1_2	PC1	7.08E-33	3.935530052	7.30E-29	0.033415219	0.525727764	0.029080571	0.020402442	1.844262295	18.1595092	1.388888889	1.145038168	No	No	No	No
Ir47a	Yak	PC1_4	PC1	8.72E-29	5.537865843	8.99E-25	0.00987009	0.515515045	0.009720724	0	0.878293601	16.55629139	0.628930818	0	No	No	No	No
Ir47a	Yak	PC2l_1	PC2l	2.89E-22	3.075192395	2.98E-18	0.038888983	0.33396517	0.05563508	0.040765901	2.583333333	13.0399348	2.777777778	1.243781095	No	No	No	No
Ir47a	Yak	PC2l_3	PC2l	1.13E-11	3.463182734	1.17E-07	0.05456467	0.626166447	0.049203097	0	2.941176471	17.15039578	2.666666667	0	No	No	No	No
Ir47a	Yak	PC2l_5	PC2l	1.71E-09	4.138233834	1.77E-05	0.023375895	0.532351506	0.067355394	0.03241323	2.142857143	26.76767677	6.382978723	1.923076923	No	No	No	No
Ir47a	Yak	PC2m_1	PC2m	3.62E-33	3.80760669	3.73E-29	0.035164402	0.505970548	0.00474379	0.027790926	2.43902439	19.87341772	0.448430493	1.515151515	No	No	No	No
Ir47a	Yak	PC2m_4	PC2m	3.92E-10	3.902852965	4.04E-06	0.043659098	0.751141883	0.076654078	0.047384382	3.546099291	32	4.761904762	2.5	No	No	No	No
Ir47a	Yak	TN1_2	TN1	1.54E-11	4.175812534	1.58E-07	0.018362646	0.383142221	0.121833373	0.119749882	1.015228426	14.28571429	5.319148936	3.921568627	No	No	No	No
Ir47a	Yak	TN1_3	TN1	7.23E-09	4.022872195	7.46E-05	0.026381386	0.566034012	0.06557377	0	2.8	19.23076923	2	0	No	No	No	No
IRSp53	Mel	ANm_10	ANm	6.58E-17	3.893641441	6.79E-13	0.491001993	0.02995393	0	0	26.60098522	1.706484642	0	0	No	No	No	No
IRSp53	Mel	PC2m_1	PC2m	5.94E-63	3.492549248	6.12E-59	0.753703353	0.065791927	0.495544138	0.038416918	36.58536585	3.037974684	12.55605381	2.02020202	No	No	No	No
jagn	Mel	aDN_1	aDN	5.68E-15	3.8671436	5.86E-11	1.619688589	0.094902943	0.769742538	1.195703109	76.25	6.779661017	33.33333333	66.66666667	No	No	No	No
jagn	Mel	aDN_2	aDN	4.89E-09	6.291069557	5.04E-05	1.704441491	0	1.155106335	0	60.71428571	0	60	NA	No	No	No	No
jagn	Mel	ANm_1	ANm	1.22E-32	4.54697295	1.26E-28	0.662216604	0.026133259	0.792514659	0.450925772	32.68156425	1.62037037	23.88059701	18.04123711	No	No	No	No
jagn	Mel	ANm_10	ANm	7.99E-26	3.47023472	8.23E-22	0.560909058	0.047642843	0.520442807	0.419426008	41.87192118	3.412969283	23.61111111	22.07792208	No	No	No	No
jagn	Mel	ANm_11	ANm	4.13E-35	3.614093116	4.26E-31	1.134384644	0.089203486	1.169463258	0.74876561	62.89308176	6.719367589	46.07843137	37.77777778	No	No	No	No
jagn	Mel	ANm_12	ANm	2.72E-14	3.724568355	2.81E-10	0.655142953	0.044903622	0.51953108	0.468309834	29.18287938	1.98019802	11.94029851	15.87301587	No	No	No	No
jagn	Mel	ANm_13	ANm	5.44E-23	3.156027648	5.61E-19	0.782785309	0.08382222	0.674526708	0.827616162	50.28248588	5.555555556	32.30769231	45.61403509	No	No	No	No
jagn	Mel	ANm_15	ANm	1.87E-14	3.643396387	1.93E-10	0.694064403	0.049838127	0.333614747	0.508085984	36.02150538	2.45398773	11.53846154	26.31578947	No	No	No	No
jagn	Mel	ANm_16	ANm	2.79E-15	3.555621132	2.88E-11	0.824187461	0.064632654	0.291604805	0.479422801	38.7283237	3.571428571	11.11111111	19.14893617	No	No	No	No
jagn	Mel	ANm_17	ANm	1.86E-18	3.683398676	1.92E-14	0.478124223	0.033049799	0.65844213	0.556653532	43.18181818	2.525252525	34.28571429	30.88235294	No	No	No	No
jagn	Mel	ANm_18	ANm	6.67E-22	4.027406857	6.88E-18	0.537564955	0.028760478	0.43457148	0.362640794	50	3.431372549	34	29.41176471	No	No	No	No
jagn	Mel	ANm_19	ANm	5.37E-15	4.555021549	5.54E-11	1.342942353	0.049480274	0.651087707	0.879708297	42.56756757	1.587301587	16.66666667	28.81355932	No	No	No	No
jagn	Mel	ANm_2	ANm	3.15E-22	3.004839309	3.24E-18	0.396433937	0.046990863	0.388922721	0.380336845	30.63973064	2.535211268	15.26717557	20.95238095	No	No	No	No
jagn	Mel	ANm_20	ANm	1.41E-13	3.524432213	1.45E-09	0.712375395	0.056360701	0.781833435	0.34735383	37.41007194	3.703703704	32.60869565	17.64705882	No	No	No	No
jagn	Mel	ANm_21	ANm	6.70E-20	4.204255123	6.91E-16	0.637787351	0.029316577	0.49215197	0.862092126	48.95833333	2.923976608	28.88888889	45.61403509	No	No	No	No
jagn	Mel	ANm_23	ANm	2.02E-20	3.780381865	2.09E-16	0.574293162	0.036577709	0.733162832	0.337527692	52.88461538	4.142011834	35.71428571	26.53061224	No	No	No	No
jagn	Mel	ANm_24	ANm	1.60E-20	3.819641345	1.65E-16	0.668543746	0.042551741	0.397449272	0.505697369	53.01204819	3.95480226	25.58139535	30.50847458	No	No	No	No
jagn	Mel	ANm_26	ANm	9.49E-23	3.807332864	9.78E-19	1.195460488	0.079571404	0.804871156	1.273089509	64.04494382	5.298013245	38.46153846	48	No	No	No	No
jagn	Mel	ANm_27	ANm	1.84E-16	3.727959318	1.90E-12	1.202320631	0.084661758	1.366937794	0.720099585	51.72413793	4.861111111	46.875	26.47058824	No	No	No	No
jagn	Mel	ANm_28	ANm	2.89E-15	4.668195948	2.98E-11	0.701195931	0.019461587	0.520212421	0.423114491	46.36363636	1.694915254	34.375	19.44444444	No	No	No	No
jagn	Mel	ANm_29	ANm	1.81E-07	3.146302183	0.001865499	0.523543207	0.050849162	1.482404549	0.782344696	31.86813187	3.80952381	50	45.28301887	No	No	No	No
jagn	Mel	ANm_30	ANm	5.46E-13	3.321113127	5.63E-09	0.997053238	0.09193309	0.56354226	0.890270467	46.93877551	3.539823009	23.52941176	30.43478261	No	No	No	No
jagn	Mel	ANm_31	ANm	8.72E-15	3.927343623	8.99E-11	0.927359819	0.052957751	0.546233792	0.613738016	51.94805195	3.539823009	28.94736842	33.33333333	No	No	No	No
jagn	Mel	ANm_32	ANm	9.53E-08	3.687144972	0.0009827	0.462631142	0.029596954	0.57539817	0.328576889	26.92307692	1.5625	20.58823529	13.63636364	No	No	No	No
jagn	Mel	ANm_34	ANm	2.06E-13	3.476398414	2.12E-09	0.882349041	0.069122254	0.182206695	0.529157899	55.42168675	3.370786517	13.04347826	31.25	No	No	No	No
jagn	Mel	ANm_35	ANm	3.20E-12	4.553881145	3.30E-08	0.789695316	0.023199188	1.618808355	0.884430939	48	2.197802198	53.33333333	45.16129032	No	No	No	No
jagn	Mel	ANm_37	ANm	3.25E-14	3.859858453	3.35E-10	0.876362461	0.050457426	0.601606777	0.51317761	63.15789474	5.555555556	53.84615385	46.875	No	No	No	No
jagn	Mel	ANm_38	ANm	1.14E-06	3.411360426	0.011758888	0.534661797	0.037587252	0.380799621	0.322559555	37.93103448	4.285714286	16.66666667	22.5	No	No	No	No
jagn	Mel	ANm_4	ANm	1.35E-16	3.820342682	1.39E-12	0.466937769	0.030904025	0.408729466	0.402139098	32.72727273	4.748603352	42.77108434	36.47058824	No	No	No	No
jagn	Mel	ANm_40	ANm	1.29E-09	4.008747717	1.33E-05	0.815161579	0.039249662	1.04106978	1.055464186	44.61538462	2.469135802	30	45.45454545	No	No	No	No
jagn	Mel	ANm_42	ANm	4.77E-06	3.691958439	0.049131445	0.726326594	0.027894314	0.459218903	1.234158001	48.57142857	2.941176471	9.677419355	46.15384615	No	No	No	No
jagn	Mel	ANm_43	ANm	8.13E-09	4.367906355	8.38E-05	0.472736505	0.00970301	0.938951992	0.410599977	46.875	1.470588235	46.15384615	28.57142857	No	No	No	No
jagn	Mel	ANm_44	ANm	1.67E-11	4.953997081	1.73E-07	1.686051855	0.030113226	0.995296433	1.065517981	77.77777778	2.5	38.46153846	38.0952381	No	No	No	No
jagn	Mel	ANm_49	ANm	4.38E-06	3.430885637	0.045164755	0.920025489	0.076077463	0.855877039	0.59170109	100	11.11111111	63.63636364	50	No	No	No	No
jagn	Mel	ANm_5	ANm	2.83E-24	3.378016877	2.91E-20	0.569009513	0.051796055	0.641156701	0.436585945	37.5	3.93442623	34.44444444	23.14049587	No	No	No	No
jagn	Mel	ANm_50	ANm	9.48E-09	5.826267861	9.78E-05	1.900960387	0	0.810013086	0.491422668	83.33333333	0	37.5	37.5	No	No	No	No
jagn	Mel	ANm_6	ANm	6.92E-18	3.182731307	7.14E-14	0.478429758	0.050093138	0.302969214	0.349221873	27.7992278	3.021148036	12.24489796	12.79069767	No	No	No	No
jagn	Mel	ANm_7	ANm	3.44E-25	3.918417694	3.54E-21	0.468539453	0.027978247	0.360201432	0.376534056	37.25490196	2.333333333	23.80952381	23.15789474	No	No	No	No
jagn	Mel	ANm_8	ANm	1.72E-28	3.677150259	1.77E-24	0.788363751	0.058368808	0.496173209	0.544104897	51.59235669	5.263157895	34.73684211	28.57142857	No	No	No	No
jagn	Mel	ANm_9	ANm	1.22E-26	3.294412673	1.26E-22	0.803975813	0.078454316	0.799738527	0.722559561	47.05882353	5.058365759	32.87671233	38.0952381	No	No	No	No
jagn	Mel	PC1_1	PC1	3.09E-100	3.51132018	3.18E-96	0.996824938	0.086487895	0.861568499	0.682947818	45.93023256	5.321285141	32.01581028	25.82524272	No	No	No	No
jagn	Mel	PC1_2	PC1	2.33E-107	3.82982144	2.40E-103	1.302686618	0.090456313	1.194988992	0.890330455	54.09836066	4.90797546	34.25925926	29.38931298	No	No	No	No
jagn	Mel	PC1_3	PC1	1.96E-127	3.824446709	2.02E-123	1.167238102	0.081234312	0.910912419	0.774894641	61.20959333	4.679802956	33.95522388	33.82789318	No	No	No	No
jagn	Mel	PC1_4	PC1	1.36E-95	3.329240438	1.40E-91	1.237745221	0.121949087	0.958239748	1.151215951	56.71267252	6.754966887	35.22012579	40.58577406	No	No	No	No
jagn	Mel	PC1_5	PC1	8.09E-36	3.362556282	8.34E-32	1.401070436	0.133238658	1.279887913	1.668524279	58.49056604	8.24742268	38.88888889	49.47368421	No	No	No	No
jagn	Mel	PC1_6	PC1	5.20E-24	3.779058785	5.36E-20	0.887932075	0.060411011	0.56703195	0.596677418	68.96551724	6.629834254	46.55172414	42.69662921	No	No	No	No
jagn	Mel	PC2l_1	PC2l	1.68E-125	3.280789339	1.73E-121	1.064072055	0.108755852	1.101014987	0.768573144	49.08333333	5.786471068	34.87654321	27.86069652	No	No	No	No
jagn	Mel	PC2l_2	PC2l	1.38E-69	3.329057161	1.42E-65	1.244733822	0.121997314	1.608183598	1.62923221	60.78431373	6.58436214	45.76271186	54.03225806	No	No	No	No
jagn	Mel	PC2l_3	PC2l	8.53E-46	3.663056236	8.79E-42	1.252583534	0.096436885	1.153390168	1.144892352	50.98039216	4.749340369	36	32.66666667	No	No	No	No
jagn	Mel	PC2l_4	PC2l	2.19E-58	3.285607949	2.26E-54	1.073115417	0.107917324	0.879752684	0.960904673	66.23376623	8.620689655	44.55445545	47.36842105	No	No	No	No
jagn	Mel	PC2l_5	PC2l	2.91E-33	3.854538354	3.00E-29	1.300292915	0.0853329	0.959590159	1.101945087	68.57142857	7.070707071	48.93617021	53.84615385	No	No	No	No
jagn	Mel	PC2l_6	PC2l	1.52E-08	3.848648134	0.00015626	1.064283261	0.058861232	0.735284096	0.963527486	57.14285714	8.333333333	51.85185185	70.58823529	No	No	No	No
jagn	Mel	PC2m_1	PC2m	1.22E-86	3.855229576	1.26E-82	0.776977808	0.052494418	0.674837282	0.82591242	45.06892895	2.53164557	26.4573991	34.34343434	No	No	No	No
jagn	Mel	PC2m_2	PC2m	2.39E-41	3.455931925	2.46E-37	0.739785207	0.065503569	0.81163358	0.94457665	38.36671803	4.106776181	29.65116279	35.05747126	No	No	No	No
jagn	Mel	PC2m_3	PC2m	3.96E-46	4.038415539	4.09E-42	0.894083587	0.052124673	0.863125003	0.807766299	43.89799636	2.637889688	24.44444444	28.47222222	No	No	No	No
jagn	Mel	PCd1_1	PCd1	6.56E-38	4.291824839	6.76E-34	1.020483685	0.04817406	0.858702345	1.275668179	55.48780488	3.265306122	27.5862069	42.30769231	No	No	No	No
jagn	Mel	PCd1_2	PCd1	4.37E-17	4.239389845	4.51E-13	0.654768769	0.029319766	0.721249719	0.387052637	35.57312253	1.666666667	20.40816327	14	No	No	No	No
jagn	Mel	PCd1_3	PCd1	1.02E-21	4.869554912	1.06E-17	0.98499008	0.027582549	0.465363223	0.561255553	49.68152866	2.53164557	18.51851852	26.66666667	No	No	No	No
jagn	Mel	PCd2_1	PCd2	2.84E-11	5.226749328	2.92E-07	0.537622652	0	1.203904399	0.632706366	53.19148936	0	75	35.29411765	No	No	No	No
jagn	Mel	PCd2_3	PCd2	1.59E-09	4.632397047	1.64E-05	0.686104769	0.009276989	0.896935312	0.208308952	60.60606061	1.960784314	64.28571429	25	No	No	No	No
jagn	Mel	TN1_1	TN1	9.05E-39	3.798449341	9.33E-35	0.625732869	0.039171692	0.514124431	0.815118403	43.8961039	2.702702703	22.89156627	41.00719424	No	No	No	No
jagn	Mel	TN1_2	TN1	6.32E-27	4.414548951	6.51E-23	0.778779169	0.034510244	0.485914455	0.853307811	39.59390863	1.984126984	23.40425532	37.25490196	No	No	No	No
jagn	Mel	TN2_2	TN2	8.72E-08	4.78868019	0.000898833	0.687365638	0	0.657384411	0.523592127	60	0	53.84615385	42.10526316	No	No	No	No
jagn	Mel	TN2_3	TN2	1.70E-09	5.12842792	1.75E-05	0.944619122	0	0.611719983	0.7706555	70.27027027	0	42.85714286	61.53846154	No	No	No	No
jagn	Mel	TN2_4	TN2	9.07E-09	4.527081295	9.36E-05	0.689255473	0	0.461070587	0.359090268	71.875	0	18.18181818	20	No	No	No	No
jagn	Mel	TN2_5	TN2	8.13E-08	3.703427163	0.000837733	1.133051369	0.066134225	1.387748577	1.46279724	81.25	10.25641026	57.14285714	84.61538462	No	No	No	No
JhI-21	Mel	ANm_44	ANm	8.81E-09	3.326508943	9.08E-05	1.916930129	0.168300491	0.782949335	0.22249014	71.11111111	5	30.76923077	14.28571429	No	No	No	No
jus	Yak	PCd2_1	PCd2	6.85E-15	3.747193658	7.06E-11	0.485869954	6.795138195	3.002105783	4.866448625	23.40425532	89.55223881	75	76.47058824	No	No	No	No
KCNQ	Mel	ANm_30	ANm	8.83E-16	3.180854493	9.11E-12	1.524531153	0.160389598	0	0.655243215	59.18367347	7.079646018	0	17.39130435	No	No	No	No
KdelR	Mel	aDN_1	aDN	2.16E-11	3.0990263	2.23E-07	1.124154864	0.115707408	0	0.431587981	67.5	11.86440678	0	27.77777778	No	No	No	No
KdelR	Mel	ANm_23	ANm	5.37E-29	3.051230204	5.54E-25	1.684876424	0.198504852	0.253436111	0.982858955	80.76923077	14.20118343	21.42857143	51.02040816	No	No	No	No
KdelR	Mel	ANm_30	ANm	5.31E-13	3.12259195	5.48E-09	1.249864954	0.135827777	0.139496738	0.435803057	52.04081633	7.079646018	5.882352941	17.39130435	No	No	No	No
KdelR	Mel	ANm_34	ANm	1.22E-17	3.352750921	1.26E-13	1.624480396	0.148957586	0.213620484	0.764439313	74.69879518	8.988764045	13.04347826	34.375	No	No	No	No
KdelR	Mel	ANm_37	ANm	1.28E-16	3.145943493	1.32E-12	1.77046295	0.190886304	0.241832652	0.810608117	82.45614035	21.11111111	15.38461538	59.375	No	No	No	No
KdelR	Mel	ANm_41	ANm	1.90E-10	3.033578177	1.96E-06	0.813520228	0.08874477	0.199712414	0.790222874	61.9047619	5.405405405	4.545454545	40	No	No	No	No
KdelR	Mel	ANm_46	ANm	9.86E-07	3.076362304	0.010167519	1.406005664	0.140956361	NA	0	62.06896552	11.11111111	NA	0	No	No	No	No
KdelR	Mel	ANm_8	ANm	6.18E-40	3.076122136	6.37E-36	1.677075417	0.195855917	0.327370675	0.714565095	75.79617834	16.91729323	22.10526316	35	No	No	No	No
KdelR	Mel	PC1_3	PC1	3.79E-142	3.31655668	3.90E-138	1.430177903	0.142424401	0.171992603	0.590361412	69.13451512	7.142857143	8.955223881	30.26706231	No	No	No	No
KdelR	Mel	PC1_5	PC1	7.18E-42	3.258204699	7.40E-38	1.542835491	0.158307521	0.314228837	0.500344089	65.56603774	7.560137457	8.333333333	18.94736842	No	No	No	No
KdelR	Mel	PC2l_2	PC2l	2.28E-64	3.233813798	2.35E-60	1.304619024	0.136829192	0.184140269	0.476339173	59.21568627	7.407407407	10.16949153	21.77419355	No	No	No	No
KdelR	Mel	PC2l_3	PC2l	4.73E-49	3.21436526	4.87E-45	1.63796886	0.174101397	0.133065916	0.687974772	58.33333333	7.915567282	5.333333333	20.66666667	No	No	No	No
KdelR	Mel	PC2l_5	PC2l	1.63E-29	3.426942706	1.68E-25	1.453413221	0.130751346	0.170914101	0.437354666	67.14285714	9.090909091	8.510638298	34.61538462	No	No	No	No
KdelR	Mel	PC2l_6	PC2l	1.12E-12	3.235614975	1.15E-08	1.677335163	0.163935972	0.206255458	0.623304606	83.33333333	18.33333333	14.81481481	29.41176471	No	No	No	No
KdelR	Mel	PC2m_1	PC2m	1.08E-120	3.039731383	1.11E-116	1.485806782	0.179543935	0.132527171	0.661860588	65.85365854	8.481012658	7.174887892	30.3030303	No	No	No	No
KdelR	Mel	PCd2_1	PCd2	1.39E-11	3.17299973	1.43E-07	1.201244572	0.120621122	0.406404942	0.433387684	70.21276596	7.462686567	25	29.41176471	No	No	No	No
KdelR	Mel	TN1_2	TN1	4.62E-38	3.189990637	4.77E-34	1.540851757	0.1655856	0.089312344	1.061585913	60.91370558	8.333333333	5.319148936	47.05882353	No	No	No	No
KdelR	Mel	TN2_4	TN2	2.01E-09	3.229677997	2.07E-05	1.744617349	0.158063057	0.274566871	0.551926839	90.625	12.5	9.090909091	40	No	No	No	No
KdelR	Mel	TN2_5	TN2	3.45E-06	3.220553133	0.035605747	1.359840838	0.126947046	0.324662081	0.35257227	75	17.94871795	14.28571429	30.76923077	No	No	No	No
Kdm4A	Yak	aDN_1	aDN	3.50E-23	4.9093885	3.61E-19	0.176121773	5.651510011	0.208715792	0.073128282	15	93.22033898	13.33333333	5.555555556	No	No	No	No
Kdm4A	Yak	aDN_2	aDN	1.36E-09	5.038213762	1.40E-05	0.099765856	4.42951077	0	0	7.142857143	82.22222222	0	NA	No	No	No	No
Kdm4A	Yak	ANm_1	ANm	8.82E-74	4.751811976	9.09E-70	0.184337071	5.039445652	0.100455132	0.015847924	12.84916201	73.14814815	2.985074627	1.030927835	No	No	No	No
Kdm4A	Yak	ANm_10	ANm	1.92E-59	4.466545525	1.98E-55	0.194913909	4.414799921	0.042497682	0.025489721	17.24137931	85.66552901	2.777777778	1.298701299	No	No	No	No
Kdm4A	Yak	ANm_11	ANm	1.49E-46	4.11489924	1.54E-42	0.218184824	3.88537392	0.091036002	0.040180318	16.35220126	85.37549407	6.862745098	3.333333333	No	No	No	No
Kdm4A	Yak	ANm_12	ANm	1.94E-46	4.270803493	2.00E-42	0.211855397	4.159748417	0.022590242	0	10.11673152	71.78217822	1.492537313	0	No	No	No	No
Kdm4A	Yak	ANm_13	ANm	9.62E-49	4.421273743	9.92E-45	0.188382697	4.152660216	0.119051422	0.0549063	18.07909605	85.18518519	7.692307692	5.263157895	No	No	No	No
Kdm4A	Yak	ANm_14	ANm	1.69E-49	4.128042384	1.74E-45	0.216948694	3.883823298	0.009512802	0	18.13186813	89.38547486	1.449275362	0	No	No	No	No
Kdm4A	Yak	ANm_15	ANm	3.25E-41	4.576743371	3.35E-37	0.216371763	5.285586264	0.200115744	0.021056001	13.44086022	79.14110429	7.692307692	1.754385965	No	No	No	No
Kdm4A	Yak	ANm_16	ANm	1.37E-38	4.241962741	1.42E-34	0.256609375	4.95888291	0.070703857	0.054001512	13.87283237	78.57142857	2.222222222	2.127659574	No	No	No	No
Kdm4A	Yak	ANm_17	ANm	5.76E-31	4.394531186	5.94E-27	0.184623745	4.117004805	0.08528384	0	21.59090909	87.37373737	5.714285714	0	No	No	No	No
Kdm4A	Yak	ANm_18	ANm	1.78E-34	4.359707576	1.84E-30	0.177968543	3.882211226	0.09187792	0.167976559	23.86363636	91.66666667	10	7.843137255	No	No	No	No
Kdm4A	Yak	ANm_19	ANm	1.36E-31	4.426844207	1.40E-27	0.219428959	4.857009982	0.133139938	0.033357907	10.81081081	76.98412698	5.555555556	1.694915254	No	No	No	No
Kdm4A	Yak	ANm_2	ANm	1.29E-77	4.854072529	1.33E-73	0.170342608	5.021132776	0.043827967	0.042182524	13.13131313	82.25352113	1.526717557	2.857142857	No	No	No	No
Kdm4A	Yak	ANm_20	ANm	6.70E-38	4.56929213	6.90E-34	0.205129237	5.034540698	0	0	13.66906475	83.95061728	0	0	No	No	No	No
Kdm4A	Yak	ANm_21	ANm	4.83E-32	4.044221032	4.98E-28	0.265951849	4.553685497	0.013934175	0.018541386	20.83333333	88.88888889	2.222222222	1.754385965	No	No	No	No
Kdm4A	Yak	ANm_22	ANm	1.26E-26	4.107810666	1.30E-22	0.269080799	4.784835004	0.057853823	0.013995174	15.04424779	78.0141844	3.389830508	1.923076923	No	No	No	No
Kdm4A	Yak	ANm_23	ANm	5.03E-39	4.540383527	5.19E-35	0.206671196	5.027016519	0.112618693	0.037469954	25.96153846	94.67455621	7.142857143	4.081632653	No	No	No	No
Kdm4A	Yak	ANm_24	ANm	9.96E-22	3.800604797	1.03E-17	0.245913455	3.5889554	0.115126816	0.032265663	26.5060241	77.96610169	6.976744186	1.694915254	No	No	No	No
Kdm4A	Yak	ANm_25	ANm	6.77E-23	3.712813321	6.98E-19	0.249243458	3.513817628	0.074333385	0.050838974	34.61538462	94.23076923	9.090909091	5.357142857	No	No	No	No
Kdm4A	Yak	ANm_26	ANm	1.71E-25	4.661175971	1.76E-21	0.143188682	3.900620044	0	0	8.988764045	79.47019868	0	0	No	No	No	No
Kdm4A	Yak	ANm_27	ANm	1.07E-29	4.567756509	1.10E-25	0.262078751	6.480967713	0	0.061958636	14.94252874	89.58333333	0	2.941176471	No	No	No	No
Kdm4A	Yak	ANm_28	ANm	1.90E-30	4.52984355	1.96E-26	0.201811297	4.863442704	0.08026416	0.034648594	18.18181818	86.44067797	6.25	2.777777778	No	No	No	No
Kdm4A	Yak	ANm_29	ANm	5.09E-25	4.389990348	5.25E-21	0.204281552	4.503872015	0.121633785	0	15.38461538	83.80952381	4.545454545	0	No	No	No	No
Kdm4A	Yak	ANm_3	ANm	4.61E-72	4.608332167	4.75E-68	0.189366102	4.689340095	0.093772072	0.049489181	15.06024096	78.36990596	3.409090909	2.247191011	No	No	No	No
Kdm4A	Yak	ANm_30	ANm	1.10E-24	4.754938154	1.14E-20	0.178709213	5.091988495	0	0	11.2244898	78.76106195	0	0	No	No	No	No
Kdm4A	Yak	ANm_31	ANm	5.77E-25	6.021264561	5.95E-21	0.073563111	5.612608048	0	0.079223609	7.792207792	84.95575221	0	3.03030303	No	No	No	No
Kdm4A	Yak	ANm_32	ANm	1.73E-18	5.707521933	1.78E-14	0.096039493	6.015738406	0.031527243	0.042064173	9.615384615	82.8125	2.941176471	2.272727273	No	No	No	No
Kdm4A	Yak	ANm_33	ANm	2.55E-19	4.483382826	2.63E-15	0.193403486	4.71766421	0.020361415	0.027641872	21.42857143	85.03937008	4	3.333333333	No	No	No	No
Kdm4A	Yak	ANm_34	ANm	3.07E-24	4.88883041	3.16E-20	0.154846594	4.933320816	0	0	14.45783133	86.51685393	0	0	No	No	No	No
Kdm4A	Yak	ANm_35	ANm	7.62E-24	6.861037581	7.85E-20	0.033472424	5.429994229	0.094249814	0	2.666666667	84.61538462	6.666666667	0	No	No	No	No
Kdm4A	Yak	ANm_36	ANm	6.44E-21	3.87840799	6.64E-17	0.267281985	4.091227877	0.232804059	0.065924436	21.42857143	88.23529412	16	5.882352941	No	No	No	No
Kdm4A	Yak	ANm_37	ANm	5.87E-21	4.383496189	6.05E-17	0.157945134	3.651693249	0.029592628	0.015622657	19.29824561	92.22222222	3.846153846	3.125	No	No	No	No
Kdm4A	Yak	ANm_38	ANm	1.30E-18	4.808245661	1.34E-14	0.182313552	5.57670326	0.160518797	0	15.51724138	88.57142857	5.555555556	0	No	No	No	No
Kdm4A	Yak	ANm_39	ANm	1.19E-13	3.923438985	1.23E-09	0.380745791	6.058959748	0.154894672	0	19.60784314	81.25	5	0	No	No	No	No
Kdm4A	Yak	ANm_4	ANm	4.28E-45	4.249487898	4.41E-41	0.182433159	3.640101938	0.04911537	0.006968295	14.54545455	92.17877095	6.626506024	1.176470588	No	No	No	No
Kdm4A	Yak	ANm_40	ANm	8.22E-21	5.275563453	8.48E-17	0.132831534	5.728797371	0.263019463	0	9.230769231	86.41975309	5	0	No	No	No	No
Kdm4A	Yak	ANm_41	ANm	2.31E-14	4.706734603	2.39E-10	0.176984369	5.229956599	0	0	9.523809524	85.13513514	0	0	No	No	No	No
Kdm4A	Yak	ANm_42	ANm	3.10E-15	4.751348113	3.20E-11	0.171399381	4.971801168	0.023946303	0	14.28571429	85.29411765	3.225806452	0	No	No	No	No
Kdm4A	Yak	ANm_43	ANm	1.17E-12	3.689710027	1.21E-08	0.327745164	4.617650791	0.125424877	0	37.5	91.17647059	7.692307692	0	No	No	No	No
Kdm4A	Yak	ANm_44	ANm	2.99E-15	4.994839558	3.09E-11	0.137524988	5.068658363	0.2191636	0.172707899	13.33333333	95	15.38461538	14.28571429	No	No	No	No
Kdm4A	Yak	ANm_45	ANm	3.49E-06	3.645912002	0.035939178	0.259528028	4.482651772	0.171301988	0	30	94.64285714	17.39130435	0	No	No	No	No
Kdm4A	Yak	ANm_46	ANm	5.80E-15	4.78541986	5.98E-11	0.162290244	4.923255855	NA	0	15.51724138	88.88888889	NA	0	No	No	No	No
Kdm4A	Yak	ANm_47	ANm	4.35E-11	4.490975651	4.49E-07	0.221382699	5.934914892	0	0	13.04347826	97.91666667	0	0	No	No	No	No
Kdm4A	Yak	ANm_5	ANm	1.54E-81	4.72791747	1.59E-77	0.175509807	4.742364231	0.037100231	0.028857161	13.92857143	88.85245902	3.333333333	2.479338843	No	No	No	No
Kdm4A	Yak	ANm_50	ANm	1.80E-07	5.374752353	0.001851762	0.08746866	5.899841198	0	0	11.11111111	89.65517241	0	0	No	No	No	No
Kdm4A	Yak	ANm_6	ANm	4.29E-67	4.618526325	4.42E-63	0.193249315	4.838973673	0.05876534	0.022001716	13.51351351	81.26888218	2.040816327	1.162790698	No	No	No	No
Kdm4A	Yak	ANm_7	ANm	1.29E-52	4.568579803	1.33E-48	0.157121721	3.841327697	0.069281064	0.074995055	15.19607843	79.66666667	4.761904762	4.210526316	No	No	No	No
Kdm4A	Yak	ANm_8	ANm	8.58E-54	4.743877425	8.85E-50	0.168775441	4.689200213	0.060103793	0.044019483	15.2866242	89.84962406	5.263157895	2.142857143	No	No	No	No
Kdm4A	Yak	ANm_9	ANm	3.75E-56	4.050742711	3.86E-52	0.276043105	4.635898644	0.019092167	0.0302707	20	80.93385214	1.369863014	3.174603175	No	No	No	No
Kdm4A	Yak	PC1_1	PC1	8.79E-261	4.458030062	9.06E-257	0.228965769	5.049606354	0.094700174	0.038748974	13.78737542	81.2248996	3.557312253	1.165048544	No	No	No	No
Kdm4A	Yak	PC1_2	PC1	1.58E-216	3.653865552	1.63E-212	0.481528001	6.072675052	0.097631281	0.016892805	26.12704918	87.2392638	5.092592593	0.954198473	No	No	No	No
Kdm4A	Yak	PC1_3	PC1	5.32E-243	4.80066846	5.48E-239	0.206456033	5.781869306	0.032882859	0.049504647	16.26694473	87.93103448	1.865671642	2.670623145	No	No	No	No
Kdm4A	Yak	PC1_4	PC1	6.61E-191	4.541766349	6.82E-187	0.224913814	5.266606267	0.029085826	0.014263699	14.42910916	83.57615894	1.257861635	0.836820084	No	No	No	No
Kdm4A	Yak	PC1_5	PC1	3.90E-54	4.280756115	4.02E-50	0.259009185	5.122688858	0.099475493	0.045336479	17.45283019	81.09965636	2.777777778	2.105263158	No	No	No	No
Kdm4A	Yak	PC1_6	PC1	5.81E-27	5.757860924	5.99E-23	0.067199999	4.563717158	0.026337975	0	13.79310345	93.92265193	3.448275862	0	No	No	No	No
Kdm4A	Yak	PC2l_1	PC2l	1.34E-266	4.462136149	1.38E-262	0.19300927	4.27172424	0.039128587	0.026608436	12.91666667	78.97310513	2.469135802	1.492537313	No	No	No	No
Kdm4A	Yak	PC2l_2	PC2l	1.52E-111	4.752190673	1.57E-107	0.165294715	4.505407178	0.017775944	0	11.76470588	77.77777778	1.129943503	0	No	No	No	No
Kdm4A	Yak	PC2l_3	PC2l	6.21E-83	4.127392309	6.40E-79	0.272460499	4.802011561	0.025730091	0.074638597	13.97058824	76.78100264	1.333333333	2.666666667	No	No	No	No
Kdm4A	Yak	PC2l_4	PC2l	8.18E-94	4.631841947	8.44E-90	0.169379288	4.277398026	0.018493721	0.014288858	17.20779221	88.66995074	1.98019802	0.877192982	No	No	No	No
Kdm4A	Yak	PC2l_5	PC2l	4.52E-47	4.321680437	4.66E-43	0.236813324	4.873235614	0.086270373	0	21.42857143	91.91919192	8.510638298	0	No	No	No	No
Kdm4A	Yak	PC2l_6	PC2l	1.63E-14	3.94014911	1.68E-10	0.165762625	2.893230231	0.044494278	0	23.80952381	90	3.703703704	0	No	No	No	No
Kdm4A	Yak	PC2m_1	PC2m	7.60E-213	4.400418518	7.83E-209	0.237794027	5.042923109	0.030941221	0.041392212	16.75503712	83.5443038	2.242152466	2.525252525	No	No	No	No
Kdm4A	Yak	PC2m_2	PC2m	8.04E-133	4.348851374	8.29E-129	0.207905641	4.265783005	0.110581942	0.035669361	13.09707242	80.08213552	3.488372093	2.298850575	No	No	No	No
Kdm4A	Yak	PC2m_3	PC2m	1.98E-106	4.353975446	2.05E-102	0.251914646	5.186313583	0	0.016721513	13.1147541	77.21822542	0	0.694444444	No	No	No	No
Kdm4A	Yak	PC2m_4	PC2m	3.18E-34	4.459870417	3.28E-30	0.183275939	4.181373035	0.123045376	0	14.89361702	83.2	4.761904762	0	No	No	No	No
Kdm4A	Yak	PCd1_1	PCd1	2.15E-78	4.879868761	2.22E-74	0.182069277	5.446409747	0.05602494	0	13.7195122	85.71428571	2.298850575	0	No	No	No	No
Kdm4A	Yak	PCd1_2	PCd1	2.65E-64	4.580444514	2.73E-60	0.243731938	5.920285999	0	0	13.43873518	89.44444444	0	0	No	No	No	No
Kdm4A	Yak	PCd1_3	PCd1	1.05E-45	5.640449115	1.08E-41	0.142373908	7.413294679	0	0.081556234	9.554140127	87.34177215	0	4.444444444	No	No	No	No
Kdm4A	Yak	PCd2_1	PCd2	1.42E-14	4.243502618	1.46E-10	0.19894307	4.156434638	0	0	21.27659574	85.07462687	0	0	No	No	No	No
Kdm4A	Yak	PCd2_2	PCd2	4.74E-17	5.463833154	4.89E-13	0.100992748	5.339093921	0.058445354	0	10.20408163	92.45283019	5	0	No	No	No	No
Kdm4A	Yak	PCd2_3	PCd2	8.57E-13	4.532640744	8.83E-09	0.139214331	3.903904364	0	0	18.18181818	92.15686275	0	0	No	No	No	No
Kdm4A	Yak	TN1_1	TN1	2.60E-73	4.087075377	2.68E-69	0.294850121	5.14694415	0.061157861	0.051879169	24.93506494	78.10810811	3.012048193	2.877697842	No	No	No	No
Kdm4A	Yak	TN1_2	TN1	1.83E-67	3.160724611	1.89E-63	0.613748628	5.465905768	0.093806548	0.020812911	35.02538071	85.71428571	4.255319149	1.960784314	No	No	No	No
Kdm4A	Yak	TN2_1	TN2	3.11E-08	3.866450001	0.000320786	0.268535122	4.49809182	0.077750824	0.040850674	33.33333333	86.84210526	8.333333333	4.545454545	No	No	No	No
Kdm4A	Yak	TN2_2	TN2	4.76E-11	4.908359046	4.91E-07	0.095029433	4.028692494	0	0	20	97.36842105	0	0	No	No	No	No
Kdm4A	Yak	TN2_3	TN2	1.05E-12	4.624694775	1.08E-08	0.167002637	4.758963787	0	0	21.62162162	94.44444444	0	0	No	No	No	No
Kdm4A	Yak	TN2_4	TN2	1.86E-11	4.32034508	1.92E-07	0.280805231	6.203010238	0	0	31.25	96.875	0	0	No	No	No	No
Kdm4A	Yak	TN2_5	TN2	8.72E-08	4.773292767	0.000899369	0.066154131	3.492619832	0.090824379	0.086493526	12.5	92.30769231	14.28571429	15.38461538	No	No	No	No
kibra	Mel	ANm_43	ANm	2.39E-13	3.091223207	2.47E-09	1.582788365	0.174686691	0.637129596	0.184361359	81.25	5.882352941	23.07692308	14.28571429	No	No	No	No
kibra	Mel	PCd2_1	PCd2	8.26E-13	3.595208663	8.52E-09	1.449519995	0.106773615	0.203202471	1.819247028	70.21276596	4.47761194	25	58.82352941	No	No	No	No
kirre	Mel	aDN_1	aDN	2.01E-23	3.7317489	2.07E-19	14.77134944	1.095856153	18.91654625	1.111333972	100	55.93220339	100	44.44444444	No	No	No	No
kirre	Mel	aDN_2	aDN	2.70E-11	4.076616751	2.79E-07	14.4502424	0.836323165	17.95547687	0	92.85714286	37.77777778	100	NA	No	No	No	No
kirre	Mel	ANm_1	ANm	9.11E-84	3.852895487	9.40E-80	4.4581755	0.306424598	3.079181371	0.501197016	77.37430168	10.87962963	50.74626866	14.94845361	No	No	No	No
kirre	Mel	ANm_11	ANm	2.62E-71	4.633574071	2.70E-67	8.40525854	0.334915882	7.340903787	0.783344768	98.74213836	19.76284585	92.15686275	44.44444444	No	No	No	No
kirre	Mel	ANm_12	ANm	6.64E-56	4.237560746	6.85E-52	5.565781438	0.290304168	6.729733158	0.514724078	85.60311284	8.910891089	76.11940299	15.87301587	No	No	No	No
kirre	Mel	ANm_13	ANm	2.03E-44	4.30918079	2.09E-40	5.228946741	0.259423022	5.163288384	0.347650398	80.2259887	12.03703704	80	14.03508772	No	No	No	No
kirre	Mel	ANm_14	ANm	2.49E-54	3.993532893	2.56E-50	5.343144177	0.330205196	4.645025316	0.502495583	93.95604396	16.75977654	88.4057971	28.33333333	No	No	No	No
kirre	Mel	ANm_15	ANm	5.08E-55	6.886450052	5.24E-51	5.356772965	0.039187219	4.591067089	0.192226607	90.86021505	1.226993865	75	7.01754386	No	No	No	No
kirre	Mel	ANm_16	ANm	1.01E-46	7.924718924	1.04E-42	3.355722245	0.00788186	1.739881448	0.148063416	80.34682081	0.595238095	40	6.382978723	No	No	No	No
kirre	Mel	ANm_17	ANm	2.73E-42	3.707821084	2.82E-38	15.2306942	1.161432029	12.6879946	1.425090439	100	47.97979798	94.28571429	51.47058824	No	No	No	No
kirre	Mel	ANm_19	ANm	4.25E-32	5.186747036	4.38E-28	4.395549952	0.112932194	4.484301355	0.227932341	77.02702703	4.761904762	62.96296296	6.779661017	No	No	No	No
kirre	Mel	ANm_2	ANm	1.27E-100	3.494362104	1.31E-96	7.921829006	0.700420893	8.186670095	0.494244944	98.98989899	24.50704225	90.07633588	25.71428571	No	No	No	No
kirre	Mel	ANm_20	ANm	4.95E-47	6.060380223	5.10E-43	5.806764785	0.080946733	3.738646121	0	88.48920863	4.938271605	73.91304348	0	No	No	No	No
kirre	Mel	ANm_21	ANm	4.45E-39	3.927558662	4.59E-35	4.090848692	0.263680676	6.264786295	0.318599467	91.66666667	15.78947368	88.88888889	15.78947368	No	No	No	No
kirre	Mel	ANm_22	ANm	2.27E-39	4.160433753	2.34E-35	6.455327646	0.354399142	6.622041885	0.70242512	94.69026549	19.14893617	86.44067797	30.76923077	No	No	No	No
kirre	Mel	ANm_23	ANm	1.02E-44	3.920650298	1.05E-40	10.44738729	0.684599048	8.925021719	0.849930076	99.03846154	36.09467456	95.23809524	32.65306122	No	No	No	No
kirre	Mel	ANm_24	ANm	5.16E-38	3.528935435	5.32E-34	10.56185924	0.910402194	10.36810704	0.606913952	97.59036145	35.59322034	100	27.11864407	No	No	No	No
kirre	Mel	ANm_25	ANm	1.46E-27	3.404856423	1.50E-23	6.903940739	0.647233589	9.159829348	0.734495588	100	48.07692308	100	51.78571429	No	No	No	No
kirre	Mel	ANm_26	ANm	5.87E-40	4.49610441	6.05E-36	12.66590634	0.55514817	9.544674077	0.854415444	97.75280899	23.17880795	97.43589744	34	No	No	No	No
kirre	Mel	ANm_27	ANm	3.13E-32	3.591091878	3.23E-28	4.102162171	0.334406921	1.806648524	0.48897662	89.65517241	13.19444444	46.875	17.64705882	No	No	No	No
kirre	Mel	ANm_28	ANm	1.49E-23	3.872353182	1.54E-19	4.958587496	0.330727898	3.989913207	0.168979925	77.27272727	13.55932203	68.75	11.11111111	No	No	No	No
kirre	Mel	ANm_29	ANm	1.63E-31	3.488021202	1.68E-27	8.697535871	0.766626062	13.63293983	0.689764586	98.9010989	26.66666667	95.45454545	33.96226415	No	No	No	No
kirre	Mel	ANm_30	ANm	6.62E-35	4.575340151	6.82E-31	5.521638619	0.22318635	5.977742596	0.838421952	94.89795918	8.849557522	82.35294118	21.73913043	No	No	No	No
kirre	Mel	ANm_31	ANm	8.11E-30	3.965797788	8.36E-26	5.683068217	0.355694565	2.847830086	0.255846948	94.80519481	15.92920354	71.05263158	15.15151515	No	No	No	No
kirre	Mel	ANm_32	ANm	1.98E-28	4.662681984	2.04E-24	3.917679572	0.147622346	4.253483611	0.208620577	90.38461538	7.8125	76.47058824	4.545454545	No	No	No	No
kirre	Mel	ANm_33	ANm	3.60E-20	3.076361896	3.71E-16	3.713375333	0.434485222	4.439926693	0.129353393	83.92857143	14.17322835	72	13.33333333	No	No	No	No
kirre	Mel	ANm_34	ANm	5.79E-29	4.781748307	5.97E-25	6.103483431	0.211087122	5.520347983	0.778146366	95.18072289	10.11235955	82.60869565	28.125	No	No	No	No
kirre	Mel	ANm_35	ANm	7.19E-26	3.718705673	7.41E-22	10.7664018	0.807788937	13.30943077	1.194493671	97.33333333	28.57142857	90	45.16129032	No	No	No	No
kirre	Mel	ANm_36	ANm	8.90E-24	3.709168611	9.18E-20	5.656281787	0.418678368	6.888557875	0.55376203	97.61904762	23.52941176	96	26.47058824	No	No	No	No
kirre	Mel	ANm_37	ANm	1.05E-18	3.105597558	1.08E-14	4.872406014	0.55699098	4.421246982	0.670757787	92.98245614	33.33333333	100	31.25	No	No	No	No
kirre	Mel	ANm_38	ANm	6.08E-21	4.079611499	6.27E-17	7.19201229	0.412102189	8.760899563	0.617941982	96.55172414	22.85714286	88.88888889	25	No	No	No	No
kirre	Mel	ANm_39	ANm	1.83E-18	8.11577318	1.89E-14	4.314614545	0	2.694466304	0.563741749	82.35294118	0	55	18.60465116	No	No	No	No
kirre	Mel	ANm_4	ANm	4.65E-44	3.662880585	4.80E-40	4.995577808	0.392335252	3.26258462	0.460586487	86.36363636	30.44692737	83.73493976	31.76470588	No	No	No	No
kirre	Mel	ANm_41	ANm	1.20E-20	5.943651342	1.23E-16	5.549418737	0.077036703	3.155973164	0.881559133	90.47619048	4.054054054	72.72727273	20	No	No	No	No
kirre	Mel	ANm_42	ANm	4.38E-10	3.143639154	4.51E-06	3.509339735	0.369300924	5.136898733	0.864754722	82.85714286	17.64705882	83.87096774	30.76923077	No	No	No	No
kirre	Mel	ANm_45	ANm	3.39E-07	3.333137417	0.003490028	10.71173362	1.054948366	12.20240643	1.206356363	100	46.42857143	91.30434783	66.66666667	No	No	No	No
kirre	Mel	ANm_46	ANm	1.56E-16	5.596049501	1.61E-12	8.440454104	0.147075303	NA	1.647175095	100	5.555555556	NA	50	No	No	No	No
kirre	Mel	ANm_47	ANm	1.29E-11	4.232108255	1.33E-07	7.554311801	0.383459236	5.632706887	0.566858367	95.65217391	25	100	28.57142857	No	No	No	No
kirre	Mel	ANm_5	ANm	2.61E-95	4.77099441	2.69E-91	5.954345885	0.214935027	5.797206026	0.542030976	95.71428571	11.80327869	90	19.83471074	No	No	No	No
kirre	Mel	ANm_50	ANm	2.80E-09	4.772721087	2.88E-05	5.084926518	0.153566507	10.70525107	0.46547845	94.44444444	10.34482759	87.5	25	No	No	No	No
kirre	Mel	ANm_7	ANm	7.93E-87	4.801879779	8.17E-83	9.040304956	0.320938075	6.150486326	0.285753199	98.03921569	16.66666667	94.04761905	15.78947368	No	No	No	No
kirre	Mel	ANm_8	ANm	2.11E-64	3.739041413	2.18E-60	7.201362453	0.53604324	6.670184751	0.615821107	97.4522293	24.81203008	86.31578947	27.85714286	No	No	No	No
kirre	Mel	ANm_9	ANm	1.55E-72	3.955021814	1.60E-68	4.203997462	0.267432302	5.458946911	0.185377492	92.54901961	12.06225681	86.30136986	11.11111111	No	No	No	No
kirre	Mel	PC1_1	PC1	1.70E-297	3.559301249	1.75E-293	10.48606819	0.888587506	8.193080322	0.589721211	95.0166113	29.41767068	84.98023715	19.61165049	No	No	No	No
kirre	Mel	PC1_2	PC1	7.42E-281	6.125241961	7.65E-277	6.703359051	0.094818567	4.841191014	0.523553258	94.05737705	4.417177914	75.46296296	15.64885496	No	No	No	No
kirre	Mel	PC1_3	PC1	5.70E-284	5.12343475	5.88E-280	8.374478079	0.239041092	5.346831183	0.711176274	96.97601668	10.83743842	81.34328358	20.77151335	No	No	No	No
kirre	Mel	PC1_4	PC1	6.62E-242	4.527631658	6.82E-238	8.208692611	0.354624214	7.424006542	0.673330789	96.61229611	11.9205298	82.38993711	22.59414226	No	No	No	No
kirre	Mel	PC1_6	PC1	1.30E-34	4.914548537	1.34E-30	4.494088785	0.144056708	4.903419234	0.349146188	91.37931034	12.15469613	93.10344828	21.34831461	No	No	No	No
kirre	Mel	PC2l_1	PC2l	0	3.405525172	0	9.34670836	0.881314173	9.120424356	0.652406274	96.25	29.17685412	91.66666667	20.64676617	No	No	No	No
kirre	Mel	PC2l_2	PC2l	2.27E-157	3.985481788	2.34E-153	8.85395539	0.557035228	8.279272373	0.69473321	98.43137255	20.16460905	87.57062147	21.77419355	No	No	No	No
kirre	Mel	PC2l_3	PC2l	1.16E-71	4.768336102	1.20E-67	3.098181629	0.111134191	3.359800385	0.292270735	65.68627451	3.430079156	66.66666667	8	No	No	No	No
kirre	Mel	PC2l_4	PC2l	1.88E-116	4.337529201	1.94E-112	6.732791048	0.330716328	4.441077737	0.295239699	97.07792208	16.74876847	86.13861386	17.54385965	No	No	No	No
kirre	Mel	PC2l_5	PC2l	2.07E-56	3.85546192	2.14E-52	14.68739316	1.010136834	12.29249379	0.981147003	100	39.8989899	100	40.38461538	No	No	No	No
kirre	Mel	PC2l_6	PC2l	4.10E-17	3.51142903	4.23E-13	6.207351152	0.52974943	4.425955326	0.384610044	97.61904762	35	92.59259259	35.29411765	No	No	No	No
kirre	Mel	PC2m_1	PC2m	4.10E-277	4.002753029	4.23E-273	11.3185228	0.704859377	7.81734167	0.661721819	99.25768823	23.5443038	91.92825112	24.24242424	No	No	No	No
kirre	Mel	PC2m_2	PC2m	5.50E-171	5.365460884	5.67E-167	6.275139326	0.150199427	6.100887637	0.489990609	94.29892142	6.570841889	80.81395349	13.79310345	No	No	No	No
kirre	Mel	PC2m_3	PC2m	7.37E-150	4.253889817	7.60E-146	11.19560668	0.584509679	9.04667762	0.662783658	98.17850638	16.30695444	92.22222222	18.05555556	No	No	No	No
kirre	Mel	PC2m_4	PC2m	6.73E-37	3.381563165	6.94E-33	7.762262812	0.737474894	8.982385387	1.494038909	95.03546099	35.2	95.23809524	47.5	No	No	No	No
kirre	Mel	PCd1_1	PCd1	2.07E-86	3.970215745	2.13E-82	9.675818541	0.613466067	8.015616334	0.600923563	97.56097561	20.40816327	87.35632184	23.07692308	No	No	No	No
kirre	Mel	PCd1_2	PCd1	4.99E-60	3.696426105	5.14E-56	7.315748415	0.559066977	6.447863867	0.60943359	95.256917	21.66666667	67.34693878	14	No	No	No	No
kirre	Mel	PCd2_1	PCd2	3.58E-18	3.163942947	3.69E-14	6.686498436	0.733479759	5.562242816	0.3474598	97.87234043	31.34328358	75	23.52941176	No	No	No	No
kirre	Mel	PCd2_2	PCd2	5.17E-18	5.598920551	5.33E-14	5.738665401	0.099957561	4.122540094	0.192633526	93.87755102	9.433962264	90	16.66666667	No	No	No	No
kirre	Mel	PCd2_3	PCd2	5.90E-15	3.371804565	6.09E-11	9.567053554	0.907515076	7.497117999	0.478436379	100	50.98039216	100	43.75	No	No	No	No
kirre	Mel	TN1_1	TN1	1.65E-110	4.97842939	1.71E-106	4.781328004	0.149646487	5.590863467	0.358561642	89.35064935	4.324324324	84.3373494	17.98561151	No	No	No	No
kirre	Mel	TN1_2	TN1	7.45E-94	5.772245372	7.68E-90	8.079091569	0.148387415	9.243731928	0.981894473	94.16243655	7.142857143	91.4893617	43.1372549	No	No	No	No
kirre	Mel	TN1_3	TN1	9.23E-40	4.474329834	9.52E-36	7.553997671	0.246823897	5.501795027	0.369842046	98	12.5	76	24	No	No	No	No
kirre	Mel	TN2_2	TN2	9.65E-12	5.417062918	9.94E-08	6.311999564	0.122350339	3.472765395	0.36910483	96	18.42105263	84.61538462	15.78947368	No	No	No	No
kirre	Mel	TN2_3	TN2	4.85E-14	4.642287684	5.00E-10	12.23656506	0.463299518	18.17348141	0.638311964	100	25	100	23.07692308	No	No	No	No
kirre	Mel	TN2_4	TN2	7.54E-12	3.573067466	7.77E-08	10.13076866	0.822595914	12.25571108	0.186358554	100	31.25	100	10	No	No	No	No
kirre	Mel	TN2_5	TN2	4.49E-12	6.126122405	4.63E-08	4.255871303	0.036185292	3.187413269	0.087102378	100	5.128205128	85.71428571	15.38461538	No	No	No	No
klu	Mel	ANm_50	ANm	4.26E-08	5.774415486	0.000439063	1.831889295	0	0.357602632	0	77.77777778	0	12.5	0	No	No	No	No
Ktl	Mel	TN1_1	TN1	4.53E-78	3.211083456	4.67E-74	5.263855508	0.572979078	0.466654437	0.903112272	87.79220779	21.08108108	13.25301205	42.44604317	No	No	No	No
ktub	Mel	ANm_12	ANm	4.96E-16	3.045645588	5.12E-12	1.124770801	0.13173838	0.102097852	0.223039899	37.3540856	4.95049505	4.47761194	6.349206349	No	No	No	No
ktub	Mel	ANm_28	ANm	2.23E-14	3.001380093	2.30E-10	1.337023865	0.159628885	0.720367614	0.11813479	56.36363636	8.474576271	25	8.333333333	No	No	No	No
ktub	Mel	ANm_38	ANm	3.37E-13	3.950673797	3.47E-09	1.505812659	0.084216047	0	0.439917635	65.51724138	4.285714286	0	20	No	No	No	No
l(3)neo43	Mel	PC1_5	PC1	6.60E-13	3.274015909	6.81E-09	0.428833365	0.041382613	0.132116847	0.065649484	22.64150943	2.405498282	4.166666667	3.157894737	No	No	No	No
l(3)neo43	Mel	TN2_4	TN2	2.52E-08	4.554426376	0.000259697	0.7030423	0	0	0.533493803	68.75	0	0	40	No	No	No	No
LamC	Yak	TN2_1	TN2	2.53E-06	4.96859764	0.026135647	0.024954583	2.05966209	1.46342209	0.047501876	4.166666667	65.78947368	50	4.545454545	No	No	No	No
Lkr	Mel	aDN_1	aDN	2.26E-09	5.3969928	2.33E-05	0.701675117	0	0	0	46.25	0	0	0	No	No	No	No
Lkr	Mel	aDN_2	aDN	2.07E-07	4.770701979	0.0021375	0.57089895	0	0	0	50	0	0	NA	No	No	No	No
Lkr	Mel	PC2l_5	PC2l	1.37E-17	5.35050213	1.41E-13	0.807586121	0.014918275	0	0	35.71428571	1.515151515	0	0	No	No	No	No
LpR1	Mel	ANm_45	ANm	2.19E-07	4.061415498	0.00226065	4.681319364	0.268520997	0.653650163	0.130180401	90	21.42857143	21.73913043	16.66666667	No	No	No	No
LpR2	Mel	ANm_45	ANm	4.22E-06	3.223347999	0.043540113	1.514014787	0.154958509	1.585440631	0.363573301	70	8.928571429	26.08695652	25	No	No	No	No
lqfR	Mel	ANm_33	ANm	1.45E-09	3.05648451	1.49E-05	0.540809951	0.05927808	0.597533766	0.152332687	41.07142857	4.724409449	36	13.33333333	No	No	No	No
lqfR	Mel	PCd2_1	PCd2	4.38E-09	3.134699287	4.51E-05	0.928215617	0.093181398	0.925436494	0.144473704	57.44680851	5.970149254	50	11.76470588	No	No	No	No
Lrrk	Yak	ANm_1	ANm	2.60E-11	3.305335478	2.68E-07	0.053416427	0.553354698	0.767772931	0.776937786	1.955307263	15.97222222	17.91044776	15.46391753	No	No	No	No
Lrrk	Yak	ANm_10	ANm	1.68E-12	5.811253149	1.73E-08	0.003808945	0.487073539	0.192338565	0.63189512	0.492610837	22.52559727	9.722222222	19.48051948	No	No	No	No
Lrrk	Yak	ANm_11	ANm	7.24E-09	3.235557661	7.47E-05	0.049408093	0.520655344	0.696680326	0.758325786	5.660377358	28.06324111	32.35294118	36.66666667	No	No	No	No
Lrrk	Yak	ANm_12	ANm	9.26E-07	3.612083851	0.009544099	0.027274124	0.376128624	0.164209689	0.399417187	1.556420233	12.87128713	8.955223881	14.28571429	No	No	No	No
Lrrk	Yak	ANm_14	ANm	1.38E-10	3.020645096	1.42E-06	0.055007476	0.485405368	0.798705732	0.602121498	6.043956044	31.84357542	37.68115942	21.66666667	No	No	No	No
Lrrk	Yak	ANm_20	ANm	3.98E-08	4.308544239	0.000410415	0.029715024	0.725196074	0.660205187	0.265379797	2.158273381	24.07407407	28.26086957	11.76470588	No	No	No	No
Lrrk	Yak	ANm_22	ANm	8.36E-07	4.343257353	0.008623523	0.01513228	0.479688339	0.183045447	0.265355312	1.769911504	22.69503546	8.474576271	15.38461538	No	No	No	No
Lrrk	Yak	ANm_23	ANm	1.29E-09	4.255017085	1.33E-05	0.032223627	0.792940116	1.180616655	0.713374129	4.807692308	36.09467456	45.23809524	36.73469388	No	No	No	No
Lrrk	Yak	ANm_4	ANm	8.46E-09	3.031991037	8.72E-05	0.037592978	0.379051836	0.339591447	0.481094297	5.454545455	32.68156425	31.92771084	40	No	No	No	No
Lrrk	Yak	ANm_5	ANm	1.39E-11	3.327611244	1.43E-07	0.040429243	0.438464743	0.73011536	0.88707167	3.928571429	22.95081967	35.55555556	36.36363636	No	No	No	No
Lrrk	Yak	PC1_1	PC1	4.66E-34	3.604907476	4.80E-30	0.032125603	0.399975312	0.534424718	0.380103671	2.242524917	16.96787149	20.55335968	14.17475728	No	No	No	No
Lrrk	Yak	PC1_3	PC1	7.56E-40	3.344703275	7.79E-36	0.061385405	0.632983509	0.639252192	0.605295413	5.109489051	26.84729064	22.3880597	24.33234421	No	No	No	No
Lrrk	Yak	PC2l_1	PC2l	1.04E-32	3.07014881	1.08E-28	0.047313381	0.403549982	0.43817002	0.490876944	3.083333333	17.76691117	15.74074074	16.41791045	No	No	No	No
Lrrk	Yak	PC2l_4	PC2l	2.09E-10	3.194183532	2.16E-06	0.034634703	0.344251215	0.286968175	0.390057271	3.571428571	18.96551724	15.84158416	21.92982456	No	No	No	No
Lrrk	Yak	PC2m_2	PC2m	6.29E-25	3.637546186	6.48E-21	0.044969641	0.57679025	0.596454832	0.589100067	3.235747304	22.7926078	18.60465116	21.26436782	No	No	No	No
Lrrk	Yak	PC2m_3	PC2m	2.15E-11	3.931496091	2.22E-07	0.028214153	0.455886495	0.245623068	0.520596085	2.18579235	12.94964029	8.888888889	18.05555556	No	No	No	No
Lrrk	Yak	PCd1_2	PCd1	2.29E-10	4.53732602	2.36E-06	0.024115324	0.646194445	0.82583918	0.48363676	1.581027668	18.88888889	22.44897959	12	No	No	No	No
mAChR-B	Yak	ANm_17	ANm	3.16E-08	3.100984657	0.000325998	0.124310635	1.1590404	0.208289849	0	10.22727273	41.91919192	7.142857143	0	No	No	No	No
mAChR-B	Yak	ANm_3	ANm	3.03E-24	3.367028447	3.12E-20	0.385108473	4.001317867	1.789688956	0.054186773	18.97590361	51.09717868	19.31818182	3.370786517	No	No	No	No
mAChR-B	Yak	ANm_40	ANm	6.70E-09	5.535996019	6.91E-05	0.009537889	1.144012944	0	0	1.538461538	43.20987654	0	0	No	No	No	No
MCTS1	Mel	ANm_30	ANm	2.54E-10	3.145369329	2.62E-06	0.770600581	0.079395803	0.230324083	0.396401254	38.7755102	3.539823009	11.76470588	8.695652174	No	No	No	No
MCTS1	Mel	PCd1_1	PCd1	3.36E-28	3.316224602	3.46E-24	1.010264446	0.097651082	0.095568396	0.246910085	49.3902439	5.714285714	4.597701149	11.53846154	No	No	No	No
MCTS1	Mel	PCd1_2	PCd1	1.41E-21	3.36072815	1.45E-17	1.108167037	0.102705316	0.122072562	0.408836384	50.19762846	6.666666667	4.081632653	12	No	No	No	No
MED21	Mel	ANm_1	ANm	6.27E-40	3.214501747	6.47E-36	1.268749227	0.134669058	1.286551013	0.573906457	47.76536313	6.712962963	35.07462687	19.07216495	No	No	No	No
MED21	Mel	ANm_10	ANm	4.08E-46	3.392706482	4.21E-42	1.653783642	0.154516792	1.83009391	0.768845603	72.90640394	10.92150171	66.66666667	33.76623377	No	No	No	No
MED21	Mel	ANm_11	ANm	2.72E-37	3.100504235	2.81E-33	1.424453175	0.162855362	1.484807094	0.661443874	73.58490566	12.64822134	56.8627451	43.33333333	No	No	No	No
MED21	Mel	ANm_12	ANm	1.33E-34	4.543544901	1.37E-30	1.794561565	0.072167494	1.510961185	0.765440357	59.14396887	2.97029703	44.7761194	25.3968254	No	No	No	No
MED21	Mel	ANm_13	ANm	2.49E-45	4.22922245	2.57E-41	1.411655573	0.070938834	1.511089079	0.584262205	75.14124294	4.166666667	55.38461538	33.33333333	No	No	No	No
MED21	Mel	ANm_14	ANm	4.20E-35	4.5269603	4.33E-31	1.240460255	0.048457899	1.804411779	0.656444655	67.58241758	4.469273743	60.86956522	40	No	No	No	No
MED21	Mel	ANm_15	ANm	3.57E-30	3.351374869	3.68E-26	1.790698235	0.16984369	1.303703833	0.671766624	69.89247312	7.975460123	38.46153846	29.8245614	No	No	No	No
MED21	Mel	ANm_16	ANm	9.59E-29	3.538967618	9.89E-25	1.825345531	0.1515847	2.492377395	0.634631345	65.89595376	6.547619048	46.66666667	23.40425532	No	No	No	No
MED21	Mel	ANm_17	ANm	3.68E-32	3.67155381	3.79E-28	1.68749794	0.128274057	1.421812807	0.593462091	77.27272727	8.585858586	52.85714286	33.82352941	No	No	No	No
MED21	Mel	ANm_18	ANm	3.04E-40	4.125781575	3.13E-36	1.395118925	0.075663768	1.294928664	0.875014696	85.22727273	8.333333333	58	49.01960784	No	No	No	No
MED21	Mel	ANm_19	ANm	3.80E-17	3.984018315	3.92E-13	1.430452854	0.082889682	1.648950231	0.689374817	51.35135135	5.555555556	44.44444444	27.11864407	No	No	No	No
MED21	Mel	ANm_2	ANm	3.38E-50	3.066981339	3.49E-46	1.339118452	0.157380774	1.414156078	0.833638028	63.63636364	6.478873239	46.5648855	40.95238095	No	No	No	No
MED21	Mel	ANm_20	ANm	1.93E-21	3.118493436	1.99E-17	1.359855965	0.15123429	1.613785412	0.737431973	59.71223022	8.024691358	60.86956522	29.41176471	No	No	No	No
MED21	Mel	ANm_21	ANm	3.78E-40	3.966890899	3.90E-36	2.106882299	0.12955528	1.498685562	0.60117867	89.58333333	8.187134503	62.22222222	35.0877193	No	No	No	No
MED21	Mel	ANm_23	ANm	7.75E-37	3.893770041	7.99E-33	1.643524536	0.105299036	1.081698986	0.960910827	84.61538462	7.692307692	47.61904762	48.97959184	No	No	No	No
MED21	Mel	ANm_24	ANm	1.94E-30	3.077688737	2.00E-26	1.464244518	0.169212446	1.362740467	0.946079776	81.92771084	9.039548023	60.46511628	35.59322034	No	No	No	No
MED21	Mel	ANm_25	ANm	1.33E-31	4.191962026	1.38E-27	1.72500063	0.089022571	1.060558511	0.773847498	94.23076923	14.1025641	72.72727273	60.71428571	No	No	No	No
MED21	Mel	ANm_26	ANm	1.92E-27	4.26943115	1.97E-23	1.591238889	0.076470472	2.019719941	0.634172716	71.91011236	5.298013245	64.1025641	34	No	No	No	No
MED21	Mel	ANm_27	ANm	4.32E-22	3.575337154	4.45E-18	1.352966162	0.107521742	0.841733873	0.650149945	65.51724138	5.555555556	34.375	35.29411765	No	No	No	No
MED21	Mel	ANm_28	ANm	2.76E-18	3.185270675	2.84E-14	1.234303736	0.128218644	1.832751794	0.678750164	63.63636364	8.474576271	62.5	33.33333333	No	No	No	No
MED21	Mel	ANm_3	ANm	8.58E-56	3.348147455	8.85E-52	1.497042375	0.144169089	1.531960361	0.69235081	68.97590361	6.269592476	51.13636364	33.70786517	No	No	No	No
MED21	Mel	ANm_31	ANm	3.11E-16	3.462592145	3.21E-12	1.59840062	0.137319662	1.466077401	0.383932227	66.23376623	12.38938053	47.36842105	21.21212121	No	No	No	No
MED21	Mel	ANm_33	ANm	2.41E-16	3.918647877	2.49E-12	1.181260527	0.071418327	1.191637376	0.70272055	62.5	7.086614173	60	33.33333333	No	No	No	No
MED21	Mel	ANm_36	ANm	1.81E-15	4.489636014	1.86E-11	1.375788546	0.047064229	1.497593166	0.623179975	70.23809524	7.352941176	48	44.11764706	No	No	No	No
MED21	Mel	ANm_37	ANm	3.01E-09	3.409229909	3.10E-05	0.706862475	0.057075919	0.935304366	0.495127223	45.61403509	4.444444444	57.69230769	37.5	No	No	No	No
MED21	Mel	ANm_38	ANm	9.70E-14	3.845667961	1.00E-09	1.553499228	0.094969724	0.364813048	0.51751657	70.68965517	5.714285714	22.22222222	30	No	No	No	No
MED21	Mel	ANm_39	ANm	1.27E-08	3.23419636	0.000130567	1.323902574	0.12714959	2.284649466	0.63783615	52.94117647	4.6875	45	20.93023256	No	No	No	No
MED21	Mel	ANm_4	ANm	4.29E-30	3.95708531	4.42E-26	1.024098097	0.063730711	1.497276616	0.589702121	55.45454545	9.217877095	71.68674699	48.82352941	No	No	No	No
MED21	Mel	ANm_42	ANm	7.60E-07	3.073519284	0.007837203	1.169160056	0.111169312	1.518147465	0.989385515	60	5.882352941	41.93548387	53.84615385	No	No	No	No
MED21	Mel	ANm_43	ANm	2.64E-14	4.326549	2.72E-10	1.710527166	0.072104479	0.84217335	0.957467986	81.25	7.352941176	38.46153846	47.61904762	No	No	No	No
MED21	Mel	ANm_46	ANm	1.37E-11	4.094599471	1.41E-07	1.69066195	0.072191378	NA	2.442758532	82.75862069	5.555555556	NA	100	No	No	No	No
MED21	Mel	ANm_49	ANm	2.57E-06	3.909204327	0.026502535	1.674439485	0.096984606	0.889101563	0.891914285	100	11.11111111	72.72727273	66.66666667	No	No	No	No
MED21	Mel	ANm_5	ANm	1.43E-52	3.842531268	1.47E-48	1.697350116	0.115289207	1.255810506	0.602204012	68.57142857	8.852459016	56.66666667	33.05785124	No	No	No	No
MED21	Mel	ANm_6	ANm	3.00E-50	3.893367089	3.09E-46	1.425131218	0.093142203	1.038110874	0.952915139	61.77606178	4.229607251	38.7755102	39.53488372	No	No	No	No
MED21	Mel	ANm_7	ANm	4.64E-57	3.722714407	4.79E-53	1.661710596	0.122903458	1.62365903	0.708951655	77.45098039	7.666666667	58.33333333	34.73684211	No	No	No	No
MED21	Mel	ANm_8	ANm	3.12E-43	3.495307644	3.22E-39	1.76669455	0.153469351	1.652746838	0.699727992	75.79617834	11.65413534	66.31578947	36.42857143	No	No	No	No
MED21	Mel	ANm_9	ANm	1.27E-47	3.545875132	1.31E-43	1.634072683	0.136357247	1.950387594	0.947705051	72.94117647	8.949416342	64.38356164	38.0952381	No	No	No	No
MED21	Mel	PC1_1	PC1	3.16E-171	3.851620896	3.26E-167	1.712878139	0.117704966	1.869436306	0.712499868	65.28239203	6.024096386	54.94071146	27.37864078	No	No	No	No
MED21	Mel	PC1_2	PC1	3.91E-134	3.591796794	4.03E-130	1.715823191	0.141167507	1.940953838	0.71810689	64.54918033	6.503067485	50	24.61832061	No	No	No	No
MED21	Mel	PC1_3	PC1	2.90E-167	3.587910119	2.99E-163	1.804943866	0.148960182	1.658407277	0.727083911	75.70385819	7.881773399	47.76119403	30.56379822	No	No	No	No
MED21	Mel	PC1_4	PC1	1.62E-136	3.523135845	1.68E-132	1.942358546	0.16773527	1.780368743	0.774353914	71.89460477	8.609271523	50.94339623	27.61506276	No	No	No	No
MED21	Mel	PC1_5	PC1	3.03E-48	3.624095111	3.12E-44	1.946790467	0.154837319	1.30641029	0.933064685	70.75471698	7.903780069	38.88888889	32.63157895	No	No	No	No
MED21	Mel	PC1_6	PC1	4.24E-21	3.224587082	4.37E-17	1.186507001	0.123252131	1.287963327	0.532171955	70.68965517	11.60220994	63.79310345	48.31460674	No	No	No	No
MED21	Mel	PC2l_1	PC2l	7.11E-200	3.774247389	7.33E-196	1.737060245	0.126201902	1.728541914	0.676723806	65.75	6.19396903	50.30864198	24.62686567	No	No	No	No
MED21	Mel	PC2l_2	PC2l	4.84E-89	3.264972615	4.99E-85	1.793203621	0.184687625	1.76226361	0.914803455	73.1372549	8.641975309	51.97740113	39.51612903	No	No	No	No
MED21	Mel	PC2l_3	PC2l	1.36E-51	3.450270705	1.40E-47	1.596024132	0.143603069	1.350285339	0.532574342	57.59803922	6.596306069	41.33333333	17.33333333	No	No	No	No
MED21	Mel	PC2l_4	PC2l	8.78E-93	4.025006141	9.05E-89	1.946792258	0.117320093	1.618844995	0.514314559	85.06493506	8.128078818	56.43564356	28.07017544	No	No	No	No
MED21	Mel	PC2l_5	PC2l	2.70E-33	3.238453551	2.78E-29	1.55263111	0.160217966	1.789328364	0.837234201	74.28571429	10.1010101	70.21276596	53.84615385	No	No	No	No
MED21	Mel	PC2l_6	PC2l	1.53E-10	3.695990999	1.58E-06	1.132787924	0.072577138	1.466237049	0.61690758	69.04761905	11.66666667	66.66666667	35.29411765	No	No	No	No
MED21	Mel	PC2m_1	PC2m	1.47E-153	3.87333601	1.51E-149	1.759969867	0.118898767	1.772079958	0.717209528	71.15588547	6.455696203	54.26008969	31.31313131	No	No	No	No
MED21	Mel	PC2m_2	PC2m	1.31E-88	4.021010267	1.36E-84	1.686546563	0.10192671	1.744915802	0.683418757	65.17719569	5.749486653	51.1627907	28.16091954	No	No	No	No
MED21	Mel	PC2m_3	PC2m	2.96E-71	3.71949991	3.05E-67	1.784625959	0.133217379	2.042443832	0.61395508	63.75227687	5.035971223	50	22.22222222	No	No	No	No
MED21	Mel	PC2m_4	PC2m	9.47E-25	3.787260035	9.76E-21	1.705834982	0.116068071	1.777123624	0.403386801	70.21276596	8	59.52380952	15	No	No	No	No
MED21	Mel	PCd1_1	PCd1	5.51E-51	3.393385786	5.68E-47	1.812401955	0.168690447	1.681229633	0.696690791	74.08536585	7.755102041	49.42528736	33.33333333	No	No	No	No
MED21	Mel	PCd1_2	PCd1	6.27E-33	3.819178354	6.46E-29	1.755752955	0.119111802	1.536746591	0.904770305	65.61264822	7.777777778	30.6122449	26	No	No	No	No
MED21	Mel	PCd1_3	PCd1	7.21E-26	3.145743828	7.43E-22	1.460840071	0.159449643	1.687234266	0.314797017	64.33121019	6.329113924	44.44444444	15.55555556	No	No	No	No
MED21	Mel	PCd2_1	PCd2	5.48E-17	3.745047143	5.65E-13	1.952824312	0.132305139	3.676477934	0.963201425	89.36170213	7.462686567	75	41.17647059	No	No	No	No
MED21	Mel	PCd2_2	PCd2	5.34E-13	3.267826547	5.51E-09	1.994411785	0.19031317	2.049925927	0.675703468	87.75510204	11.32075472	65	58.33333333	No	No	No	No
MED21	Mel	PCd2_3	PCd2	3.97E-09	3.067315422	4.10E-05	1.044823545	0.108656414	1.062723878	0.323842068	72.72727273	9.803921569	64.28571429	18.75	No	No	No	No
MED21	Mel	TN1_1	TN1	1.38E-88	4.849449904	1.42E-84	1.76583844	0.058935222	1.429831796	0.576509402	77.4025974	4.594594595	43.97590361	30.21582734	No	No	No	No
MED21	Mel	TN1_2	TN1	3.65E-46	4.125796322	3.76E-42	1.654736515	0.091328231	2.056066224	0.582333858	63.45177665	4.761904762	53.19148936	29.41176471	No	No	No	No
MED21	Mel	TN1_3	TN1	3.32E-26	4.125503191	3.42E-22	1.806566333	0.105267914	1.472644451	0.463166378	78.8	6.25	50	30	No	No	No	No
MED21	Mel	TN2_1	TN2	5.03E-09	4.205165556	5.19E-05	1.398744899	0.051776046	2.028492269	0.895926059	79.16666667	7.894736842	83.33333333	45.45454545	No	No	No	No
MED21	Mel	TN2_2	TN2	7.06E-10	4.632183803	7.27E-06	1.845127679	0.049701871	1.348496304	0.849462439	80	5.263157895	69.23076923	52.63157895	No	No	No	No
MED21	Mel	TN2_3	TN2	1.11E-07	3.630080042	0.001149133	1.294255124	0.078938972	1.295393994	0.678877954	67.56756757	5.555555556	28.57142857	46.15384615	No	No	No	No
MED21	Mel	TN2_4	TN2	7.35E-10	3.738112249	7.57E-06	1.536087179	0.086206897	0.635951134	1.356440036	87.5	3.125	36.36363636	60	No	No	No	No
MED21	Mel	TN2_5	TN2	1.66E-10	5.264504978	1.71E-06	1.580813077	0.017109986	1.443755514	0.711941106	87.5	2.564102564	78.57142857	61.53846154	No	No	No	No
MED21	Mel	TN2_6	TN2	3.74E-07	3.493031654	0.00385606	1.757817115	0.142224857	1.749064211	0.865765906	100	15	77.77777778	57.14285714	No	No	No	No
meng	Mel	ANm_1	ANm	9.75E-19	3.03043455	1.01E-14	1.388477542	0.167963751	0.99510836	1.177791907	27.65363128	4.861111111	24.62686567	26.28865979	No	No	No	No
meng	Mel	ANm_41	ANm	9.38E-11	3.643372385	9.67E-07	2.599344346	0.196409181	0.459242545	1.483645269	64.28571429	8.108108108	18.18181818	40	No	No	No	No
meng	Mel	ANm_44	ANm	2.24E-06	5.130244812	0.023083475	0.853361305	0	0.404874446	0.706790293	44.44444444	0	30.76923077	38.0952381	No	No	No	No
meng	Mel	PC2l_4	PC2l	1.03E-62	3.115268099	1.07E-58	4.268743058	0.490530301	1.252399904	6.36142074	81.49350649	20.44334975	39.6039604	82.45614035	No	No	No	No
MetRS-m	Mel	ANm_48	ANm	1.42E-07	5.095926971	0.001459015	0.560001344	0	0	0.299130402	60	0	0	31.25	No	No	No	No
mew	Mel	aDN_1	aDN	2.40E-12	6.3633305	2.47E-08	1.38290839	0	0	0.059840107	58.75	0	0	5.555555556	No	No	No	No
mew	Mel	aDN_2	aDN	7.78E-07	4.733149948	0.008019973	0.975106659	0.015783949	0	0	50	2.222222222	0	NA	No	No	No	No
mew	Mel	ANm_11	ANm	3.25E-18	3.867401912	3.35E-14	0.529983491	0.032791038	0.051719686	0.206630028	32.70440252	1.976284585	2.941176471	14.44444444	No	No	No	No
mew	Mel	ANm_14	ANm	5.68E-16	3.071712714	5.85E-12	0.757956163	0.08521706	0.197763667	0.230460515	41.20879121	4.469273743	14.49275362	10	No	No	No	No
mew	Mel	ANm_15	ANm	1.04E-13	6.779764086	1.07E-09	0.668724311	0	0	0	29.03225806	0	0	0	No	No	No	No
mew	Mel	ANm_16	ANm	1.24E-12	5.203820418	1.28E-08	0.602536418	0.010552931	0.096033804	0	27.74566474	0.595238095	2.222222222	0	No	No	No	No
mew	Mel	ANm_18	ANm	5.07E-15	3.03637413	5.23E-11	0.587347415	0.068073624	0.093532628	0.052262634	42.04545455	4.411764706	8	5.882352941	No	No	No	No
mew	Mel	ANm_22	ANm	1.41E-12	3.958095998	1.45E-08	0.821841658	0.046356114	0.140721436	0.133527209	36.28318584	2.127659574	5.084745763	3.846153846	No	No	No	No
mew	Mel	ANm_24	ANm	2.06E-15	3.334559951	2.13E-11	0.706718517	0.065600367	0.018990539	0.215501305	43.37349398	3.95480226	2.325581395	15.25423729	No	No	No	No
mew	Mel	ANm_25	ANm	1.71E-14	3.751268305	1.76E-10	0.543248877	0.035359557	0.105736305	0.177520272	50	5.128205128	9.090909091	16.07142857	No	No	No	No
mew	Mel	ANm_26	ANm	4.36E-12	3.078585042	4.49E-08	0.549124361	0.059709153	0.346421177	0.076138611	39.3258427	3.973509934	15.38461538	4	No	No	No	No
mew	Mel	ANm_27	ANm	1.55E-10	4.600605293	1.60E-06	0.590887639	0.017884126	0.644392133	0.289388834	29.88505747	1.388888889	21.875	5.882352941	No	No	No	No
mew	Mel	ANm_28	ANm	9.35E-08	3.098024114	0.00096362	0.540711089	0.055736231	0.024758358	0.193855615	29.09090909	3.389830508	3.125	8.333333333	No	No	No	No
mew	Mel	ANm_33	ANm	9.39E-10	4.545856602	9.68E-06	0.478541737	0.013377583	0.020361415	0.092461229	32.14285714	1.57480315	4	6.666666667	No	No	No	No
mew	Mel	ANm_39	ANm	7.62E-12	7.028480503	7.85E-08	2.020266809	0	0	0.152763534	56.8627451	0	0	6.976744186	No	No	No	No
mew	Mel	ANm_41	ANm	3.05E-11	5.696517188	3.14E-07	0.676985202	0	0.110273036	0	50	0	4.545454545	0	No	No	No	No
mew	Mel	ANm_5	ANm	1.59E-22	4.456383202	1.64E-18	0.536206062	0.02130855	0.029986255	0.079795142	29.28571429	0.655737705	3.333333333	4.958677686	No	No	No	No
mew	Mel	ANm_6	ANm	1.75E-21	3.224720899	1.80E-17	0.683276338	0.070481982	0.08797118	0	31.27413127	2.719033233	3.06122449	0	No	No	No	No
mew	Mel	ANm_9	ANm	2.15E-15	5.052160496	2.22E-11	0.457585662	0.010018934	0.032485871	0.022951151	23.92156863	0.778210117	2.739726027	1.587301587	No	No	No	No
mew	Mel	PC1_6	PC1	1.07E-20	3.605703972	1.10E-16	0.648417598	0.049154916	0.11910688	0.090593554	58.62068966	4.419889503	12.06896552	8.988764045	No	No	No	No
mew	Mel	PC2l_2	PC2l	1.93E-32	3.536163321	1.99E-28	0.550635904	0.045576386	0.066198839	0.014444772	30.58823529	2.263374486	3.95480226	0.806451613	No	No	No	No
mew	Mel	PC2l_4	PC2l	3.85E-36	4.110249314	3.97E-32	0.556222873	0.029931215	0.031369646	0.012596108	37.98701299	1.724137931	2.97029703	0.877192982	No	No	No	No
mew	Mel	PC2l_5	PC2l	1.49E-15	3.017649987	1.53E-11	0.787662173	0.093092069	0.147405109	0.175222709	42.85714286	6.565656566	10.63829787	11.53846154	No	No	No	No
mew	Mel	PC2l_6	PC2l	2.82E-06	4.221563465	0.02907118	0.466790277	0.009630571	0.162499783	0.202316524	35.71428571	1.666666667	18.51851852	5.882352941	No	No	No	No
mew	Mel	PCd1_2	PCd1	1.97E-25	5.312329608	2.04E-21	1.241951277	0.025799962	0.181142126	0.951189427	47.82608696	1.111111111	4.081632653	24	No	No	No	No
mew	Mel	PCd2_1	PCd2	2.00E-10	3.637437462	2.06E-06	1.161195105	0.080094178	0	0	59.57446809	4.47761194	0	0	No	No	No	No
mew	Mel	TN1_1	TN1	1.09E-38	3.116547824	1.12E-34	0.892935066	0.100799697	0.192192515	0.057060855	47.01298701	4.324324324	8.43373494	2.877697842	No	No	No	No
mew	Mel	TN1_2	TN1	1.66E-15	3.234015904	1.71E-11	0.523294204	0.051319795	0.114809368	0.0359579	27.41116751	2.380952381	6.382978723	1.960784314	No	No	No	No
MFS3	Yak	PCd2_3	PCd2	4.05E-08	4.732221881	0.000417583	0.034175697	1.694180528	0.632879712	1.247118583	6.060606061	66.66666667	50	56.25	No	No	No	No
mGluR	Yak	ANm_36	ANm	2.34E-17	3.698896032	2.41E-13	0.422934085	5.632153751	2.902582232	5.072540014	23.80952381	83.82352941	68	82.35294118	No	No	No	No
mGluR	Yak	PC2m_3	PC2m	1.03E-42	3.091158652	1.06E-38	0.394317838	3.373423152	3.612161238	5.822602205	15.11839709	51.79856115	56.66666667	63.88888889	No	No	No	No
mGluR	Yak	PC1_5	PC1	1.75E-68	3.932123419	1.80E-64	0.64153533	9.861384474	6.400227506	11.63920607	20.75471698	93.12714777	70.83333333	94.73684211	No	No	No	Yes
MICU3	Mel	ANm_43	ANm	7.09E-12	3.109472433	7.31E-08	1.528678707	0.166036614	0.732126093	0.159039188	84.375	14.70588235	38.46153846	9.523809524	No	No	No	No
MICU3	Mel	ANm_45	ANm	1.78E-07	3.171403093	0.001839496	1.546546813	0.164905161	0.471222666	0.148015514	90	16.07142857	39.13043478	16.66666667	No	No	No	No
MICU3	Mel	ANm_46	ANm	3.99E-06	3.530879723	0.041120109	1.096276278	0.06855995	NA	0	53.44827586	5.555555556	NA	0	No	No	No	No
MICU3	Mel	PCd2_3	PCd2	4.01E-10	4.881724069	4.13E-06	0.821256899	0.009276989	0.409375209	0.268841805	63.63636364	1.960784314	28.57142857	37.5	No	No	No	No
Mis12	Mel	ANm_15	ANm	1.04E-17	3.402458198	1.07E-13	0.982425872	0.087282483	0	0.282901728	46.77419355	4.90797546	0	12.28070175	No	No	No	No
Mis12	Mel	ANm_16	ANm	5.37E-20	3.516180985	5.53E-16	0.963248793	0.078743227	0	0.794740893	46.82080925	2.380952381	0	27.65957447	No	No	No	No
Mitf	Mel	ANm_1	ANm	4.79E-19	4.26114925	4.94E-15	0.451860507	0.021396033	0	0.00841299	18.99441341	0.694444444	0	0.515463918	No	No	No	No
Mitf	Mel	ANm_11	ANm	1.28E-11	3.234416754	1.32E-07	0.273214641	0.025745724	0	0.021859357	22.64150943	1.976284585	0	1.111111111	No	No	No	No
Mitf	Mel	ANm_12	ANm	5.24E-07	3.83306679	0.005397675	0.307844236	0.016922985	0	0	14.0077821	0.99009901	0	0	No	No	No	No
Mitf	Mel	ANm_14	ANm	2.80E-09	3.523543727	2.88E-05	0.258571466	0.017375956	0.016439149	0.103911777	20.87912088	1.117318436	1.449275362	5	No	No	No	No
Mitf	Mel	ANm_15	ANm	1.79E-08	4.08209785	0.000184612	0.306595401	0.01228468	0	0	19.35483871	0.613496933	0	0	No	No	No	No
Mitf	Mel	ANm_17	ANm	2.71E-10	4.107613607	2.80E-06	0.281757292	0.011952744	0.013009484	0.025705091	23.86363636	1.515151515	1.428571429	1.470588235	No	No	No	No
Mitf	Mel	ANm_18	ANm	1.06E-10	4.269702358	1.10E-06	0.218082385	0.006993247	0	0.013319641	22.72727273	0.980392157	0	1.960784314	No	No	No	No
Mitf	Mel	ANm_20	ANm	1.34E-11	6.337625583	1.38E-07	0.492035424	0	0	0	25.17985612	0	0	0	No	No	No	No
Mitf	Mel	ANm_21	ANm	1.89E-09	4.542223185	1.95E-05	0.312037217	0.007991604	0	0.035295965	22.91666667	1.169590643	0	1.754385965	No	No	No	No
Mitf	Mel	ANm_22	ANm	6.32E-07	3.613476423	0.006511496	0.303131213	0.018397402	0	0	18.5840708	0.709219858	0	0	No	No	No	No
Mitf	Mel	ANm_24	ANm	2.97E-09	3.913278747	3.06E-05	0.336719666	0.017498746	0	0.019136449	24.09638554	1.694915254	0	1.694915254	No	No	No	No
Mitf	Mel	ANm_25	ANm	6.10E-11	3.389363457	6.29E-07	0.206384017	0.015120907	0.007865197	0	28.84615385	0.641025641	1.515151515	0	No	No	No	No
Mitf	Mel	ANm_29	ANm	1.26E-06	3.931184263	0.012947532	0.370143264	0.01546073	0	0	23.07692308	0.952380952	0	0	No	No	No	No
Mitf	Mel	ANm_34	ANm	2.71E-08	5.711556241	0.000279851	0.576740883	0	0	0.029713797	30.12048193	0	0	3.125	No	No	No	No
Mitf	Mel	ANm_5	ANm	7.01E-18	3.634203359	7.23E-14	0.462311963	0.034242191	0.0216485	0.027934855	26.07142857	1.639344262	2.222222222	1.652892562	No	No	No	No
Mitf	Mel	ANm_7	ANm	4.54E-14	4.695934843	4.68E-10	0.25918508	0.006855626	0	0	19.60784314	0.666666667	0	0	No	No	No	No
Mitf	Mel	ANm_8	ANm	1.09E-13	4.173538189	1.13E-09	0.310800912	0.013817101	0.01733583	0.020517807	23.56687898	1.503759398	1.052631579	1.428571429	No	No	No	No
Mitf	Mel	PC1_1	PC1	7.12E-39	3.699506581	7.34E-35	0.335209876	0.024861973	0.017779097	0	18.52159468	1.204819277	0.790513834	0	No	No	No	No
Mitf	Mel	PC1_2	PC1	4.18E-38	3.152153583	4.31E-34	0.476600992	0.05250028	0	0.015800776	23.97540984	2.45398773	0	0.763358779	No	No	No	No
Mitf	Mel	PC1_3	PC1	6.16E-54	3.781898418	6.36E-50	0.438097093	0.030693993	0.011539677	0.018730269	28.67570386	1.231527094	0.746268657	0.890207715	No	No	No	No
Mitf	Mel	PC1_4	PC1	5.38E-49	3.581407755	5.54E-45	0.467032003	0.037795661	0	0	28.35633626	1.324503311	0	0	No	No	No	No
Mitf	Mel	PC1_5	PC1	1.72E-15	3.493274983	1.78E-11	0.465422845	0.038312614	0	0	24.05660377	1.374570447	0	0	No	No	No	No
Mitf	Mel	PC2l_1	PC2l	3.55E-52	3.894035061	3.66E-48	0.372820719	0.024318236	0.003110056	0.007980629	20	1.059494703	0.308641975	0.248756219	No	No	No	No
Mitf	Mel	PC2l_2	PC2l	3.74E-24	4.23753258	3.86E-20	0.31092005	0.014528879	0	0.016232923	21.76470588	1.028806584	0	0.806451613	No	No	No	No
Mitf	Mel	PC2l_3	PC2l	6.00E-19	3.194313535	6.19E-15	0.465493997	0.048483803	0	0.044540286	22.79411765	1.583113456	0	1.333333333	No	No	No	No
Mitf	Mel	PC2l_4	PC2l	3.72E-19	3.778228638	3.84E-15	0.240617816	0.015311084	0.014010174	0.013564141	22.07792208	1.477832512	0.99009901	0.877192982	No	No	No	No
Mitf	Mel	PC2l_5	PC2l	1.39E-10	4.621045261	1.44E-06	0.298805677	0.007382472	0.013799842	0	22.85714286	1.515151515	2.127659574	0	No	No	No	No
Mitf	Mel	PC2m_1	PC2m	1.69E-36	4.018479673	1.74E-32	0.306815461	0.017731517	0.01975353	0	20.89077413	1.139240506	0.896860987	0	No	No	No	No
Mitf	Mel	PC2m_2	PC2m	2.59E-16	4.332825524	2.67E-12	0.239285124	0.009897298	0	0.010784625	14.63790447	0.821355236	0	0.574712644	No	No	No	No
Mitf	Mel	PC2m_3	PC2m	2.42E-21	6.100947372	2.49E-17	0.401990039	0.003485077	0	0.03710652	19.85428051	0.239808153	0	1.388888889	No	No	No	No
Mitf	Mel	PC2m_4	PC2m	5.60E-10	4.741950792	5.78E-06	0.39219482	0.006921613	0	0	28.36879433	0.8	0	0	No	No	No	No
Mitf	Mel	PCd1_1	PCd1	8.81E-13	3.251327099	9.08E-09	0.399969692	0.038241516	0	0	22.56097561	1.632653061	0	0	No	No	No	No
Mitf	Mel	PCd1_2	PCd1	5.35E-09	3.573138328	5.51E-05	0.427866252	0.030725486	0	0	19.76284585	1.111111111	0	0	No	No	No	No
Mitf	Mel	PCd1_3	PCd1	4.46E-07	4.401257592	0.004596452	0.274558978	0.006965787	0	0	16.56050955	0.632911392	0	0	No	No	No	No
Mitf	Mel	TN1_2	TN1	3.98E-11	3.321529003	4.10E-07	0.329411837	0.029705682	0	0.015486804	18.52791878	1.19047619	0	1.960784314	No	No	No	No
Mp	Mel	ANm_46	ANm	2.13E-08	3.242779304	0.000219496	1.954483991	0.18051422	NA	11.44621333	72.4137931	11.11111111	NA	100	No	No	No	No
MP1	Mel	ANm_24	ANm	3.94E-10	4.264369558	4.06E-06	0.198084214	0.005284555	0	0.141938612	22.89156627	0.564971751	0	6.779661017	No	No	No	No
MP1	Mel	ANm_25	ANm	1.54E-12	4.081944193	1.58E-08	0.307953928	0.012909664	0	0.014757969	38.46153846	2.564102564	0	1.785714286	No	No	No	No
MsR1	Yak	ANm_25	ANm	7.42E-09	3.742372741	7.64E-05	0.29957716	4.260323708	1.839304311	1.738147341	44.23076923	70.51282051	50	41.07142857	No	No	No	No
MsR1	Yak	ANm_36	ANm	1.94E-16	3.996389319	2.00E-12	0.122353959	2.128064148	0.329199047	0.112551599	8.333333333	72.05882353	24	11.76470588	No	No	No	No
MsR1	Yak	ANm_42	ANm	1.78E-06	3.538344662	0.018402376	0.215975984	2.645870324	1.445313715	1.326543142	17.14285714	55.88235294	35.48387097	53.84615385	No	No	No	No
MsR1	Yak	ANm_9	ANm	1.55E-15	3.406584747	1.60E-11	0.170316839	1.843794595	0.115043194	0.528892369	10.58823529	38.91050584	6.849315068	17.46031746	No	No	No	No
MsR1	Yak	TN1_1	TN1	3.69E-19	5.600525045	3.80E-15	0.020370559	1.114397036	0.013957591	0.0511281	2.077922078	23.24324324	0.602409639	2.158273381	No	No	No	No
MsR1	Mel	TN1_3	TN1	1.12E-17	3.967591427	1.15E-13	1.608860034	0.037210756	0	0.01227521	58	0.961538462	0	2	No	No	No	No
MsR1	Yak	ANm_35	ANm	9.02E-18	3.248311771	9.30E-14	0.491578615	4.786952244	3.133928229	2.913520818	29.33333333	83.51648352	80	67.74193548	No	No	Yes	No
MsR1	Yak	ANm_21	ANm	3.32E-24	3.604503362	3.43E-20	0.428052032	5.327528354	0.744576893	1.373167386	28.125	81.87134503	28.88888889	42.10526316	No	Yes	No	No
MsR1	Yak	TN2_2	TN2	3.40E-07	3.305404682	0.003504846	0.149668036	1.848765519	0.883103052	2.174074369	28	81.57894737	53.84615385	68.42105263	No	Yes	No	No
MsR2	Yak	ANm_29	ANm	1.60E-07	4.060679838	0.001650247	0.038762389	0.820693414	0.737505863	0.113135489	2.197802198	30.47619048	31.81818182	5.660377358	No	No	No	No
MsR2	Yak	ANm_6	ANm	1.83E-17	3.198345208	1.89E-13	0.159050046	1.492347902	0.635966279	0.035822264	11.96911197	40.78549849	19.3877551	1.162790698	No	Yes	No	No
mtt	Yak	ANm_40	ANm	7.20E-18	4.099266432	7.43E-14	0.291429126	5.246336963	8.991251094	1.912371741	13.84615385	82.71604938	85	45.45454545	No	No	No	No
mtt	Mel	TN2_2	TN2	4.63E-11	4.517451748	4.78E-07	2.769202759	0.096341851	0.341768378	1.896180019	92	13.15789474	23.07692308	68.42105263	No	No	No	No
Ndf	Mel	ANm_39	ANm	1.94E-06	3.438355738	0.020018028	1.161639414	0.093341399	0.227790433	0.28014319	41.17647059	4.6875	5	11.62790698	No	No	No	No
Ndf	Mel	ANm_42	ANm	9.78E-07	4.937215015	0.010081559	0.886809945	0	0	0.183513758	50	0	0	15.38461538	No	No	No	No
Nep1	Mel	ANm_45	ANm	1.55E-07	3.507228573	0.001598399	5.388167567	0.464808472	0.141725691	0	90	17.85714286	17.39130435	0	No	No	No	No
Neto	Yak	ANm_15	ANm	2.43E-25	3.070680834	2.50E-21	0.451755418	3.834547789	0.590870866	2.292050265	21.50537634	68.71165644	19.23076923	59.64912281	No	No	No	No
Neto	Yak	ANm_21	ANm	2.55E-17	3.520414544	2.63E-13	0.246742846	2.945041694	1.014113312	1.441995675	17.70833333	67.83625731	42.22222222	49.12280702	No	No	No	No
Neto	Yak	ANm_9	ANm	2.31E-15	3.47994489	2.38E-11	0.552471539	6.204077915	0.617746872	3.115089722	28.62745098	52.91828794	27.39726027	44.44444444	No	No	No	No
neur	Mel	ANm_41	ANm	1.98E-13	5.756773594	2.04E-09	1.309004507	0.011135981	0	0	61.9047619	1.351351351	0	0	No	No	No	No
NfI	Yak	ANm_47	ANm	2.46E-08	3.856667179	0.000253422	0.332826457	5.430618352	2.815573121	2.855781003	26.08695652	85.41666667	72.72727273	71.42857143	No	No	No	No
NfI	Yak	ANm_50	ANm	3.15E-06	3.350890401	0.032465711	0.531825183	5.958433707	3.913099847	3.867479493	33.33333333	89.65517241	75	75	No	No	No	No
NfI	Yak	TN1_1	TN1	4.41E-92	3.044307777	4.55E-88	1.174314033	9.76733811	5.617979799	3.577891262	62.07792208	92.43243243	81.92771084	81.29496403	No	No	No	No
NK7.1	Yak	PC2m_4	PC2m	9.20E-18	3.08842521	9.48E-14	0.198990169	1.744869005	1.049720017	0.118707555	12.76595745	60.8	40.47619048	10	No	No	No	No
NLaz	Mel	ANm_43	ANm	3.21E-10	5.267531673	3.31E-06	0.752439986	0.005639191	0	0	53.125	1.470588235	0	0	No	No	No	No
Nnf1a	Mel	ANm_24	ANm	3.49E-12	5.55747149	3.60E-08	0.254019628	0	0	0.025138146	25.30120482	0	0	3.389830508	No	No	No	No
Nnf1a	Mel	ANm_28	ANm	1.85E-09	4.370111272	1.90E-05	0.364311342	0.009582289	0.06990427	0.140014717	29.09090909	0.847457627	6.25	8.333333333	No	No	No	No
Nnf1a	Mel	ANm_38	ANm	6.19E-07	4.922215838	0.006383465	0.415906879	0	0	0.090424533	31.03448276	0	0	7.5	No	No	No	No
Nnf1a	Mel	PCd1_2	PCd1	1.16E-06	5.35281798	0.011917205	0.223079009	0	0	0	12.25296443	0	0	0	No	No	No	No
Nnf1a	Mel	PCd2_2	PCd2	1.56E-06	4.60412852	0.016099623	0.438477954	0	0.050699655	0.274695088	36.73469388	0	5	8.333333333	No	No	No	No
nompB	Yak	ANm_14	ANm	1.57E-09	5.037377606	1.62E-05	0.00307557	0.275853781	0.022440238	0	0.549450549	19.55307263	2.898550725	0	No	No	No	No
nompB	Yak	ANm_29	ANm	7.30E-07	5.895497973	0.007528782	0	0.644630696	0	0	0	23.80952381	0	0	No	No	No	No
nompB	Yak	PC1_1	PC1	2.90E-31	5.352249221	2.99E-27	0.006033206	0.279378121	0	0.011836316	0.415282392	11.84738956	0	0.194174757	No	No	No	No
nompB	Yak	PC1_3	PC1	5.03E-28	5.01514653	5.18E-24	0.007593141	0.278033679	0.00425079	0.055853318	0.625651721	13.54679803	0.373134328	1.78041543	No	No	No	No
nompB	Yak	PC1_5	PC1	1.45E-10	6.444417889	1.49E-06	0	0.407360541	0	0.048590611	0	17.5257732	0	2.105263158	No	No	No	No
nompB	Yak	PC2l_1	PC2l	4.97E-49	5.024124562	5.13E-45	0.012455313	0.431592237	0.00618769	0	0.75	18.41890791	0.308641975	0	No	No	No	No
nompB	Yak	PC2l_2	PC2l	2.74E-16	5.579485902	2.82E-12	0.004280676	0.296397344	0	0.012043782	0.392156863	13.3744856	0	0.806451613	No	No	No	No
nompB	Yak	PC2l_4	PC2l	5.79E-14	3.444356041	5.97E-10	0.032613195	0.387895902	0	0.021132088	1.948051948	20.93596059	0	0.877192982	No	No	No	No
nompB	Yak	PC2l_5	PC2l	9.11E-11	4.602147988	9.40E-07	0.013370017	0.49315796	0	0	2.142857143	29.29292929	0	0	No	No	No	No
nompB	Yak	PC2m_1	PC2m	1.05E-33	5.617551292	1.08E-29	0.007660375	0.426896808	0.007435425	0	0.954400848	16.83544304	0.448430493	0	No	No	No	No
nompB	Yak	PC2m_2	PC2m	5.95E-28	6.416606025	6.14E-24	0.003485257	0.427306085	0.004959865	0	0.154083205	17.65913758	0.581395349	0	No	No	No	No
nompB	Yak	PC2m_3	PC2m	1.06E-18	6.720592333	1.09E-14	0.002211982	0.422984146	0	0	0.182149362	13.9088729	0	0	No	No	No	No
nompB	Yak	PC2m_4	PC2m	2.73E-08	5.626085967	0.000281471	0	0.342268854	0	0.023589356	0	20	0	2.5	No	No	No	No
nompB	Yak	PCd1_2	PCd1	9.58E-11	6.7956378	9.88E-07	0	0.43355138	0	0	0	15.55555556	0	0	No	No	No	No
nord	Mel	TN1_3	TN1	1.13E-18	3.029339324	1.17E-14	1.476987228	0.556377645	0.101874122	0.131601051	69.6	20.67307692	4	8	No	No	No	No
Nos	Mel	ANm_31	ANm	1.04E-20	3.850573937	1.07E-16	2.463779791	0.162841179	0.082676059	1.234364052	72.72727273	7.96460177	2.631578947	21.21212121	No	No	No	No
Nos	Mel	ANm_39	ANm	1.94E-16	5.695087731	2.00E-12	3.444758858	0.051245046	0.220122749	0.675830729	78.43137255	3.125	10	16.27906977	No	No	No	No
Nos	Yak	ANm_24	ANm	7.61E-15	3.424450846	7.85E-11	0.225395551	2.543663243	5.090801813	4.45353301	25.30120482	66.66666667	86.04651163	88.13559322	No	Yes	Yes	Yes
Nost	Mel	ANm_2	ANm	4.42E-26	3.516154396	4.56E-22	0.474303267	0.038933463	0.199405471	0.24190472	31.64983165	1.408450704	8.396946565	12.38095238	No	No	No	No
Nost	Mel	PC1_5	PC1	4.96E-23	3.588778777	5.11E-19	0.85289312	0.067842283	0.358149636	0.105436813	37.26415094	3.092783505	8.333333333	4.210526316	No	No	No	No
Nost	Mel	PC2l_5	PC2l	5.99E-16	3.397886916	6.17E-12	0.629046423	0.055305497	0.224837838	0.022408261	37.14285714	3.03030303	14.89361702	1.923076923	No	No	No	No
Nost	Mel	PC2m_1	PC2m	7.53E-32	3.553828227	7.76E-28	0.327573621	0.026717784	0.161833059	0.145874269	20.04241782	1.772151899	6.278026906	7.070707071	No	No	No	No
Nost	Mel	PCd2_1	PCd2	1.03E-10	4.180284368	1.06E-06	0.80711679	0.030767202	0	0.146364045	57.44680851	2.985074627	0	11.76470588	No	No	No	No
Npc2a	Yak	PC1_5	PC1	2.20E-13	3.840892232	2.27E-09	0.081326184	1.229498483	1.948776198	0.843070595	4.716981132	30.24054983	36.11111111	26.31578947	No	No	No	No
NPFR	Mel	ANm_24	ANm	6.47E-30	3.959112297	6.67E-26	2.350203994	0.146235218	0.829006151	0.081533885	78.31325301	8.474576271	41.86046512	6.779661017	No	No	No	No
NPFR	Mel	ANm_28	ANm	1.40E-18	3.983867796	1.44E-14	1.753863565	0.102949077	0	0.324839414	60.90909091	5.93220339	0	19.44444444	No	No	No	No
NPFR	Mel	ANm_34	ANm	3.81E-24	6.922463354	3.92E-20	2.835780619	0.012241162	0.060210858	0.019267526	79.51807229	2.247191011	4.347826087	3.125	No	No	No	No
NPFR	Mel	ANm_40	ANm	7.09E-20	5.61050006	7.31E-16	3.095518872	0.051327675	0.37324766	0	76.92307692	2.469135802	20	0	No	No	No	No
NPFR	Mel	ANm_44	ANm	5.12E-12	4.040048148	5.27E-08	3.325947693	0.178531584	0.250059339	0.738330487	88.88888889	12.5	15.38461538	38.0952381	No	No	No	No
NPFR	Mel	ANm_47	ANm	3.38E-08	3.469373703	0.00034882	3.716677728	0.318651449	0	0	73.91304348	12.5	0	0	No	No	No	No
NPFR	Mel	ANm_50	ANm	2.19E-06	4.309202117	0.022627368	2.601070854	0.099525447	0.316335569	0.821724671	72.22222222	6.896551724	12.5	37.5	No	No	No	No
Nplp1	Mel	TN2_5	TN2	3.63E-06	4.723622012	0.037378492	10.00781631	0.355504827	2.166774551	0.936740722	81.25	25.64102564	50	15.38461538	No	No	No	No
nrv1	Yak	ANm_37	ANm	8.71E-07	3.599084771	0.008978984	0.11111367	1.547966314	1.202836847	0.323587669	12.28070175	47.77777778	53.84615385	25	No	No	No	No
Nse4	Mel	ANm_1	ANm	1.38E-11	3.002619433	1.42E-07	0.343333205	0.040872513	0.131112955	0.120815457	15.36312849	2.083333333	5.223880597	5.670103093	No	No	No	No
Nse4	Mel	PC1_6	PC1	3.36E-11	3.105624323	3.47E-07	0.356368201	0.037879355	0.099209156	0.122524491	37.93103448	4.419889503	8.620689655	12.35955056	No	No	No	No
nudE	Mel	ANm_13	ANm	3.03E-26	3.118471802	3.12E-22	1.090016381	0.121531239	0.208662987	1.031705584	57.62711864	7.87037037	13.84615385	43.85964912	No	No	No	No
nudE	Mel	ANm_19	ANm	1.17E-13	3.081658851	1.20E-09	1.299250584	0.146330788	0.182490273	1.211363441	47.2972973	6.349206349	7.407407407	38.98305085	No	No	No	No
nudE	Mel	ANm_31	ANm	5.57E-18	3.114860426	5.74E-14	1.245068754	0.136372797	0.398110996	1.392127575	70.12987013	8.849557522	18.42105263	57.57575758	No	No	No	No
nudE	Mel	ANm_36	ANm	7.99E-13	3.023860368	8.24E-09	1.449517087	0.164975435	0.148397802	1.291037039	70.23809524	13.23529412	8	61.76470588	No	No	No	No
nudE	Mel	ANm_40	ANm	3.62E-10	3.245768528	3.73E-06	1.199764909	0.115756358	0.825802078	0.910195475	53.84615385	6.172839506	30	27.27272727	No	No	No	No
nudE	Mel	ANm_43	ANm	1.10E-12	3.074056945	1.13E-08	1.180192141	0.129147252	0	0.837252804	84.375	8.823529412	0	47.61904762	No	No	No	No
nudE	Mel	ANm_45	ANm	1.09E-06	3.378714892	0.011264514	1.594705392	0.145072341	0.20148827	1.003458876	80	16.07142857	13.04347826	66.66666667	No	No	No	No
nudE	Mel	ANm_47	ANm	5.70E-08	3.667796051	0.000587158	1.720138842	0.117934137	0.253710388	1.447586461	69.56521739	8.333333333	18.18181818	57.14285714	No	No	No	No
Oamb	Mel	ANm_34	ANm	1.36E-18	4.239528335	1.40E-14	2.439498107	0.118546177	0	1.115343856	72.28915663	6.741573034	0	43.75	No	No	No	No
Oamb	Yak	TN2_3	TN2	9.51E-10	4.561429108	9.81E-06	0.049105426	1.769837735	1.473108327	0.631168937	5.405405405	75	42.85714286	38.46153846	No	No	No	No
Octalpha2R	Mel	ANm_22	ANm	6.90E-18	3.496362089	7.12E-14	3.755126425	0.25571273	0.06975562	0.268002879	52.38095238	10.29411765	8	14.70588235	No	No	No	No
Octalpha2R	Mel	PCd2_1	PCd2	5.68E-16	3.148854428	5.86E-12	26.0257008	1.050261334	0.612057336	7.783436493	100	20.3125	20	83.72093023	No	No	No	No
Octalpha2R	Mel	TN2_3	TN2	2.88E-14	5.770339455	2.97E-10	0.386934529	5.185123393	3.21689538	2.395064169	21.875	69.11764706	84.61538462	52.38095238	No	No	No	No
Oct-TyrR	Mel	ANm_36	ANm	1.79E-08	3.800161617	0.000184321	6.381304167	0.718789407	2.227015645	2.24231178	93.28063241	21.66666667	42.85714286	44	No	No	No	No
Oct-TyrR	Yak	ANm_43	ANm	7.56E-07	3.636252663	0.007795765	6.030901029	0.667432223	2.641632122	0.751900326	93.61702128	28.35820896	25	29.41176471	No	No	No	No
Oct-TyrR	Yak	ANm_7	ANm	1.96E-15	3.422151169	2.02E-11	11.39507414	0.181489219	2.829061745	2.723949572	100	11.11111111	85.71428571	84.61538462	No	No	No	No
Oct-TyrR	Yak	PC2m_4	PC2m	6.06E-35	5.645099463	6.25E-31	28.2272521	0.882582837	2.3167376	3.674590551	100	43.58974359	92.85714286	92.30769231	No	No	No	No
ome	Mel	ANm_39	ANm	1.28E-09	4.637381087	1.32E-05	2.095303061	0.069351975	0	0.11622181	50.98039216	1.5625	0	4.651162791	No	No	No	No
ome	Mel	ANm_41	ANm	3.18E-11	4.178315236	3.27E-07	2.063765011	0.101790327	0	0.180461638	61.9047619	5.405405405	0	13.33333333	No	No	No	No
ome	Mel	TN1_1	TN1	1.95E-41	3.485434885	2.01E-37	1.022013681	0.088999985	0.736941304	0.048981237	49.09090909	4.594594595	14.45783133	1.438848921	No	No	No	No
Or63a	Mel	ANm_11	ANm	1.53E-20	3.126085348	1.58E-16	0.667229668	0.073191826	0.007836241	0.016643366	41.50943396	4.347826087	0.980392157	1.111111111	No	No	No	No
Or63a	Mel	ANm_3	ANm	2.53E-66	6.667956347	2.61E-62	1.642012614	0.013042932	0	0	66.56626506	0.626959248	0	0	No	No	No	No
Or63a	Mel	ANm_31	ANm	2.95E-15	5.527840877	3.04E-11	1.079775899	0.014835805	0	0	48.05194805	0.884955752	0	0	No	No	No	No
Or63a	Mel	ANm_33	ANm	6.49E-15	5.969017928	6.69E-11	0.927338916	0.007215262	0	0	44.64285714	0.787401575	0	0	No	No	No	No
Or63a	Mel	ANm_38	ANm	2.32E-10	5.80426025	2.39E-06	0.781044409	0	0	0	46.55172414	0	0	0	No	No	No	No
Or63a	Mel	ANm_48	ANm	3.49E-12	7.110539717	3.60E-08	2.870953401	0	0	0	100	0	0	0	No	No	No	No
Or63a	Mel	ANm_9	ANm	7.83E-37	3.124549162	8.07E-33	1.193607259	0.133419199	0	0.024639888	59.21568627	5.058365759	0	1.587301587	No	No	No	No
Or63a	Mel	PC2l_1	PC2l	1.27E-114	5.608310428	1.31E-110	1.122847982	0.022219223	0.121488195	0	37.66666667	1.140994295	4.62962963	0	No	No	No	No
Or63a	Mel	PC2l_3	PC2l	8.38E-17	3.259752569	8.64E-13	0.63959342	0.064393413	0.036549708	0.041521188	22.54901961	2.638522427	1.333333333	1.333333333	No	No	No	No
Or63a	Mel	PC2l_5	PC2l	2.36E-42	5.39459923	2.44E-38	1.829318828	0.038605671	0	0	74.28571429	3.03030303	0	0	No	No	No	No
Or63a	Mel	PC2l_6	PC2l	4.19E-17	4.422388936	4.32E-13	1.66488725	0.062088663	0	0	88.0952381	1.666666667	0	0	No	No	No	No
Or63a	Mel	TN2_2	TN2	1.01E-06	3.620775213	0.010407105	0.991892865	0.057566961	0	0	64	5.263157895	0	0	No	No	No	No
pasha	Mel	ANm_11	ANm	5.30E-22	3.197882959	5.46E-18	0.578717584	0.059800675	0.0819474	0.139427543	44.02515723	4.743083004	5.882352941	10	No	No	No	No
pasha	Mel	ANm_16	ANm	8.46E-12	3.457147495	8.73E-08	0.556044182	0.045203504	0	0	30.05780347	2.380952381	0	0	No	No	No	No
pasha	Mel	ANm_2	ANm	7.46E-19	3.38193172	7.69E-15	0.363421184	0.032367685	0.025971438	0.037034244	25.25252525	1.971830986	1.526717557	2.857142857	No	No	No	No
pasha	Mel	ANm_26	ANm	2.74E-12	3.712355906	2.82E-08	0.438968289	0.027723716	0.178132954	0.059357471	34.83146067	1.986754967	10.25641026	4	No	No	No	No
pasha	Mel	ANm_30	ANm	5.54E-09	3.712759259	5.71E-05	0.655860661	0.041950539	0	0	32.65306122	2.654867257	0	0	No	No	No	No
pasha	Mel	ANm_32	ANm	7.33E-09	3.445368345	7.56E-05	0.788065947	0.066297014	0	0.094491561	34.61538462	3.125	0	4.545454545	No	No	No	No
pasha	Mel	ANm_36	ANm	3.49E-06	3.373850504	0.035938006	0.490961548	0.033803119	0.243139481	0.116625795	36.9047619	5.882352941	20	5.882352941	No	No	No	No
pasha	Mel	TN1_1	TN1	7.87E-25	3.163507632	8.12E-21	0.416776484	0.044214721	0.071028333	0.028794123	31.16883117	2.702702703	3.614457831	2.158273381	No	No	No	No
pasha	Mel	TN2_1	TN2	5.56E-07	5.055845098	0.00573381	0.833674657	0	0	0.052572919	54.16666667	0	0	4.545454545	No	No	No	No
pasha	Mel	TN2_3	TN2	4.27E-06	3.039287685	0.044032271	0.692525811	0.059750006	0	0	54.05405405	2.777777778	0	0	No	No	No	No
Pcyt1	Mel	aDN_1	aDN	3.08E-11	4.4784875	3.18E-07	0.837815453	0.021194389	0.350755979	1.042527141	57.5	1.694915254	20	55.55555556	No	No	No	No
Pcyt1	Mel	aDN_2	aDN	6.13E-08	5.508767683	0.00063247	0.976079011	0	0.854322309	0	53.57142857	0	50	NA	No	No	No	No
Pcyt1	Mel	ANm_1	ANm	6.83E-67	6.211994251	7.04E-63	1.418101737	0.016852682	1.0044871	1.29003066	55.30726257	0.694444444	30.59701493	37.11340206	No	No	No	No
Pcyt1	Mel	ANm_10	ANm	8.84E-67	5.773339306	9.11E-63	2.109811102	0.035251148	1.20769354	1.608188187	76.3546798	1.023890785	50	57.14285714	No	No	No	No
Pcyt1	Mel	ANm_11	ANm	8.64E-36	4.614412671	8.90E-32	0.911324525	0.033508772	1.125984329	1.08064124	56.60377358	2.766798419	45.09803922	52.22222222	No	No	No	No
Pcyt1	Mel	ANm_12	ANm	3.96E-29	6.075838863	4.08E-25	1.419783308	0.016155261	0.833880275	0.886656166	48.6381323	0.99009901	25.37313433	26.98412698	No	No	No	No
Pcyt1	Mel	ANm_13	ANm	1.72E-56	6.958009651	1.78E-52	2.00301612	0.011526528	1.208371227	1.24727443	80.79096045	0.925925926	44.61538462	54.38596491	No	No	No	No
Pcyt1	Mel	ANm_14	ANm	4.46E-21	3.612711632	4.59E-17	0.832980159	0.062955188	0.896276523	0.846095426	48.9010989	4.469273743	40.57971014	38.33333333	No	No	No	No
Pcyt1	Mel	ANm_15	ANm	1.73E-36	5.728823011	1.78E-32	1.952330239	0.030779789	1.079298282	1.351612295	69.35483871	1.226993865	30.76923077	47.36842105	No	No	No	No
Pcyt1	Mel	ANm_16	ANm	1.98E-31	6.278679112	2.05E-27	1.621322739	0.015005353	1.062394535	1.213124279	60.69364162	1.19047619	33.33333333	38.29787234	No	No	No	No
Pcyt1	Mel	ANm_17	ANm	1.02E-47	5.581382716	1.05E-43	2.154319035	0.040179976	0.966662256	1.360167738	86.36363636	1.515151515	48.57142857	54.41176471	No	No	No	No
Pcyt1	Mel	ANm_18	ANm	2.05E-48	6.735970773	2.11E-44	1.911220939	0.013134703	0.985211451	1.203496641	84.09090909	1.470588235	52	62.74509804	No	No	No	No
Pcyt1	Mel	ANm_19	ANm	2.26E-17	7.424734675	2.33E-13	1.356875613	0	0.814440203	1.522393471	44.59459459	0	25.92592593	38.98305085	No	No	No	No
Pcyt1	Mel	ANm_2	ANm	8.89E-88	7.020810669	9.17E-84	2.046899646	0.012971412	1.193660009	1.633978468	78.11447811	1.126760563	42.7480916	62.85714286	No	No	No	No
Pcyt1	Mel	ANm_20	ANm	7.66E-18	4.488455079	7.90E-14	0.791947899	0.029428343	0.992684932	0.744305533	42.44604317	1.851851852	39.13043478	38.23529412	No	No	No	No
Pcyt1	Mel	ANm_21	ANm	9.90E-35	5.856335403	1.02E-30	1.655250965	0.02290323	1.373411627	1.142755255	71.875	1.754385965	53.33333333	54.38596491	No	No	No	No
Pcyt1	Mel	ANm_22	ANm	6.92E-27	6.000099178	7.13E-23	1.466270961	0.015954975	1.041188522	0.920473146	63.71681416	1.418439716	35.59322034	36.53846154	No	No	No	No
Pcyt1	Mel	ANm_23	ANm	1.54E-49	6.741282056	1.58E-45	2.310888217	0.01577257	1.381576343	1.653743834	92.30769231	1.775147929	52.38095238	61.2244898	No	No	No	No
Pcyt1	Mel	ANm_24	ANm	6.53E-46	6.805250059	6.73E-42	2.110553668	0.013329755	0.925913213	1.181497779	87.95180723	1.129943503	51.1627907	55.93220339	No	No	No	No
Pcyt1	Mel	ANm_25	ANm	7.63E-40	6.717862358	7.86E-36	2.133342332	0.014039109	1.545597419	1.622072447	92.30769231	1.282051282	81.81818182	82.14285714	No	No	No	No
Pcyt1	Mel	ANm_26	ANm	3.96E-27	4.781662497	4.09E-23	1.113514967	0.034268934	0.437954834	0.640013032	66.29213483	1.986754967	23.07692308	28	No	No	No	No
Pcyt1	Mel	ANm_27	ANm	1.15E-23	7.281451117	1.19E-19	1.06887622	0	0.736289256	1.164738306	56.32183908	0	37.5	38.23529412	No	No	No	No
Pcyt1	Mel	ANm_28	ANm	1.68E-26	5.087811074	1.73E-22	1.490336514	0.035615587	0.72570727	0.988631127	71.81818182	1.694915254	43.75	47.22222222	No	No	No	No
Pcyt1	Mel	ANm_29	ANm	2.48E-24	7.691908365	2.56E-20	1.958283609	0	1.179358818	0.912565657	70.32967033	0	40.90909091	43.39622642	No	No	No	No
Pcyt1	Mel	ANm_3	ANm	1.19E-66	5.125755707	1.22E-62	1.644950745	0.044065115	0.867697088	1.234539045	68.6746988	1.567398119	31.81818182	46.06741573	No	No	No	No
Pcyt1	Mel	ANm_30	ANm	1.22E-12	4.19410601	1.26E-08	0.91468364	0.041679047	0.526930798	1.132971219	41.83673469	1.769911504	17.64705882	34.7826087	No	No	No	No
Pcyt1	Mel	ANm_31	ANm	3.77E-19	4.911334791	3.88E-15	1.111266999	0.028510312	1.333351064	1.056267939	61.03896104	2.654867257	42.10526316	48.48484848	No	No	No	No
Pcyt1	Mel	ANm_32	ANm	1.91E-18	3.646468437	1.97E-14	1.098853799	0.081472453	0.710557839	1.103998113	61.53846154	3.125	23.52941176	40.90909091	No	No	No	No
Pcyt1	Mel	ANm_33	ANm	5.51E-28	6.537098228	5.68E-24	1.53814802	0.008881137	1.559798547	1.190182248	76.78571429	0.787401575	52	60	No	No	No	No
Pcyt1	Mel	ANm_34	ANm	2.67E-25	7.27277531	2.75E-21	1.725486615	0	1.084112334	1.026890691	80.72289157	0	47.82608696	43.75	No	No	No	No
Pcyt1	Mel	ANm_35	ANm	1.48E-09	4.49961934	1.53E-05	0.59490003	0.015898453	0.455373774	1.138131437	37.33333333	1.098901099	26.66666667	51.61290323	No	No	No	No
Pcyt1	Mel	ANm_36	ANm	1.57E-18	4.65103256	1.62E-14	2.152542402	0.071442411	1.51412675	1.929089044	79.76190476	7.352941176	52	76.47058824	No	No	No	No
Pcyt1	Mel	ANm_37	ANm	2.22E-12	3.887962288	2.29E-08	0.897170412	0.050675188	0.568135708	0.660415347	56.14035088	4.444444444	50	59.375	No	No	No	No
Pcyt1	Mel	ANm_38	ANm	2.29E-18	6.376579405	2.36E-14	1.841374299	0.008083356	0.346884274	1.20341253	77.5862069	1.428571429	16.66666667	47.5	No	No	No	No
Pcyt1	Mel	ANm_39	ANm	2.64E-12	6.518217197	2.72E-08	1.412576497	0	1.828424899	1.175170943	58.82352941	0	50	41.86046512	No	No	No	No
Pcyt1	Mel	ANm_4	ANm	4.54E-32	4.160371353	4.68E-28	1.681760818	0.091767029	1.753126366	1.928548006	58.18181818	9.776536313	73.4939759	77.05882353	No	No	No	No
Pcyt1	Mel	ANm_40	ANm	1.11E-12	5.36312023	1.15E-08	1.24631264	0.018308882	0.985233251	1.968633289	52.30769231	1.234567901	35	54.54545455	No	No	No	No
Pcyt1	Mel	ANm_41	ANm	2.51E-10	3.697460918	2.59E-06	0.976174206	0.0635673	0.648459036	0.649072953	57.14285714	4.054054054	22.72727273	33.33333333	No	No	No	No
Pcyt1	Mel	ANm_42	ANm	2.21E-08	4.175580237	0.000228128	1.579762515	0.058800009	0.63336714	0.878766058	64.28571429	2.941176471	29.03225806	38.46153846	No	No	No	No
Pcyt1	Mel	ANm_43	ANm	1.01E-19	6.842503774	1.04E-15	1.656429476	0	1.496021047	0.97772142	90.625	0	61.53846154	52.38095238	No	No	No	No
Pcyt1	Mel	ANm_44	ANm	7.36E-14	6.054091784	7.58E-10	1.638906288	0	0.234740885	0.602380488	86.66666667	0	15.38461538	38.0952381	No	No	No	No
Pcyt1	Mel	ANm_45	ANm	1.56E-07	3.805527077	0.001603475	0.993555824	0.060353014	0.77056849	0.591544342	70	5.357142857	47.82608696	58.33333333	No	No	No	No
Pcyt1	Mel	ANm_46	ANm	6.13E-08	5.394442861	0.000632362	1.151145336	0	NA	0	56.89655172	0	NA	0	No	No	No	No
Pcyt1	Mel	ANm_47	ANm	6.06E-10	5.774676965	6.25E-06	1.0970597	0	0.402863386	0.646855062	65.2173913	0	36.36363636	28.57142857	No	No	No	No
Pcyt1	Mel	ANm_49	ANm	6.66E-09	5.658509648	6.86E-05	2.681849051	0.029276747	1.574835575	2.156908589	100	2.777777778	72.72727273	83.33333333	No	No	No	No
Pcyt1	Mel	ANm_5	ANm	4.03E-61	6.505580212	4.15E-57	1.536665472	0.013672991	1.211180425	1.371578938	66.07142857	0.983606557	53.33333333	49.58677686	No	No	No	No
Pcyt1	Mel	ANm_6	ANm	1.88E-54	5.499244714	1.94E-50	1.487708259	0.029955447	0.907445166	1.166038803	59.07335907	1.208459215	34.69387755	41.86046512	No	No	No	No
Pcyt1	Mel	ANm_7	ANm	3.42E-79	6.447072497	3.53E-75	2.31358813	0.023239817	1.482189256	1.209644197	85.29411765	1.666666667	59.52380952	54.73684211	No	No	No	No
Pcyt1	Mel	ANm_8	ANm	7.38E-60	6.296936618	7.61E-56	1.926962861	0.020829535	1.358037054	1.33222876	78.34394904	2.631578947	54.73684211	55.71428571	No	No	No	No
Pcyt1	Mel	ANm_9	ANm	6.44E-75	7.098637699	6.64E-71	2.241151131	0.012489464	0.883015977	1.237135791	84.70588235	0.778210117	39.7260274	50.79365079	No	No	No	No
Pcyt1	Mel	PC1_1	PC1	1.58E-167	6.725780237	1.63E-163	1.331540194	0.01158418	1.103165786	1.337557793	56.72757475	0.803212851	39.13043478	41.74757282	No	No	No	No
Pcyt1	Mel	PC1_2	PC1	2.05E-130	5.725746217	2.11E-126	1.387157651	0.025004627	0.989527028	0.96793422	55.53278689	1.104294479	26.85185185	31.67938931	No	No	No	No
Pcyt1	Mel	PC1_3	PC1	8.18E-142	6.160860552	8.43E-138	1.117696248	0.014404447	0.714443174	0.979210863	58.81126173	0.862068966	30.2238806	40.05934718	No	No	No	No
Pcyt1	Mel	PC1_4	PC1	2.65E-92	4.884056591	2.73E-88	0.852561216	0.027590065	0.53638415	0.898728101	46.9259724	1.589403974	19.49685535	30.54393305	No	No	No	No
Pcyt1	Mel	PC1_5	PC1	1.47E-33	5.024060137	1.51E-29	0.851050862	0.022864023	0.563329134	0.646519151	44.33962264	1.030927835	22.22222222	22.10526316	No	No	No	No
Pcyt1	Mel	PC1_6	PC1	4.36E-34	5.571947942	4.49E-30	1.587298395	0.028205968	1.243163146	1.189995136	77.5862069	3.314917127	53.44827586	60.6741573	No	No	No	No
Pcyt1	Mel	PC2l_1	PC2l	9.01E-172	6.683021055	9.29E-168	1.097976223	0.009878818	0.730393818	1.085566869	50.58333333	0.65199674	27.16049383	35.32338308	No	No	No	No
Pcyt1	Mel	PC2l_2	PC2l	3.99E-67	6.116541884	4.11E-63	0.90640151	0.011034101	0.521301815	0.593961643	49.21568627	0.617283951	19.7740113	26.61290323	No	No	No	No
Pcyt1	Mel	PC2l_3	PC2l	8.20E-51	6.002987823	8.45E-47	1.25635312	0.0169896	0.420887156	0.895859513	47.79411765	0.791556728	17.33333333	23.33333333	No	No	No	No
Pcyt1	Mel	PC2l_4	PC2l	5.95E-98	6.086223446	6.13E-94	1.523524338	0.020008759	1.238147354	1.229667285	78.8961039	0.985221675	44.55445545	54.38596491	No	No	No	No
Pcyt1	Mel	PC2l_5	PC2l	1.21E-29	5.012849276	1.25E-25	0.942354488	0.02435819	1.02036549	0.862558307	55.71428571	1.515151515	53.19148936	44.23076923	No	No	No	No
Pcyt1	Mel	PC2l_6	PC2l	3.05E-11	4.523000575	3.14E-07	0.742750564	0.016675004	1.086766621	0.568817703	61.9047619	1.666666667	74.07407407	47.05882353	No	No	No	No
Pcyt1	Mel	PC2m_1	PC2m	1.07E-138	5.799528422	1.10E-134	1.241945551	0.021051454	0.769337836	0.96374657	58.85471898	0.759493671	31.39013453	38.38383838	No	No	No	No
Pcyt1	Mel	PC2m_2	PC2m	2.88E-93	6.25061679	2.97E-89	1.582355049	0.018748535	0.819713887	1.081307933	61.63328197	1.026694045	30.23255814	32.75862069	No	No	No	No
Pcyt1	Mel	PC2m_3	PC2m	1.91E-65	6.438831904	1.96E-61	1.318822372	0.012825056	0.868436558	1.161412319	52.82331512	0.71942446	28.88888889	38.19444444	No	No	No	No
Pcyt1	Mel	PC2m_4	PC2m	6.42E-29	5.46020789	6.62E-25	1.605795581	0.028636822	1.415599307	1.237485006	70.92198582	2.4	57.14285714	52.5	No	No	No	No
Pcyt1	Mel	PCd1_1	PCd1	7.02E-46	5.125041807	7.24E-42	1.334797208	0.034255075	1.281117395	1.472457478	61.2804878	1.632653061	45.97701149	48.71794872	No	No	No	No
Pcyt1	Mel	PCd1_2	PCd1	7.74E-29	4.892034891	7.98E-25	1.340811839	0.039733886	0.898679317	1.063996358	53.75494071	1.666666667	24.48979592	32	No	No	No	No
Pcyt1	Mel	PCd1_3	PCd1	1.59E-21	4.582307785	1.64E-17	1.021864127	0.036592859	0.617724068	1.570236121	49.68152866	1.898734177	20.37037037	46.66666667	No	No	No	No
Pcyt1	Mel	PCd2_1	PCd2	1.19E-21	6.308278839	1.22E-17	2.277978135	0.014088515	1.461913993	1.939407736	93.61702128	1.492537313	75	64.70588235	No	No	No	No
Pcyt1	Mel	PCd2_2	PCd2	3.16E-17	5.316113908	3.25E-13	1.65312954	0.023139471	1.044432384	1.449123903	89.79591837	1.886792453	40	83.33333333	No	No	No	No
Pcyt1	Mel	PCd2_3	PCd2	1.15E-11	4.898383911	1.19E-07	1.146893254	0.01986409	0.74868696	1.080051398	72.72727273	1.960784314	57.14285714	68.75	No	No	No	No
Pcyt1	Mel	TN1_1	TN1	1.71E-124	7.049735944	1.76E-120	3.065711368	0.020576336	1.859826887	1.931708434	92.46753247	1.081081081	56.62650602	68.34532374	No	No	No	No
Pcyt1	Mel	TN1_2	TN1	9.30E-65	6.450091715	9.59E-61	2.356204098	0	1.931469532	2.176146266	73.0964467	0	55.31914894	70.58823529	No	No	No	No
Pcyt1	Mel	TN1_3	TN1	1.66E-34	6.007367079	1.71E-30	2.368248482	0.037926659	1.549383164	2.023154685	88.8	1.442307692	42	66	No	No	No	No
Pcyt1	Mel	TN2_1	TN2	1.42E-09	4.12065678	1.47E-05	1.772776758	0.077988493	0.853301151	0.84524131	83.33333333	10.52631579	41.66666667	36.36363636	No	No	No	No
Pcyt1	Mel	TN2_2	TN2	1.24E-11	5.752609801	1.28E-07	2.104768129	0.013464894	2.182645071	2.281377572	88	2.631578947	92.30769231	78.94736842	No	No	No	No
Pcyt1	Mel	TN2_3	TN2	3.24E-06	4.341894469	0.033374846	1.008321024	0.023278118	0	1.845317038	51.35135135	2.777777778	0	84.61538462	No	No	No	No
Pcyt1	Mel	TN2_4	TN2	1.01E-11	5.709055291	1.05E-07	1.603483306	0	1.523356073	1.587217833	90.625	0	54.54545455	70	No	No	No	No
Pcyt1	Mel	TN2_5	TN2	1.74E-10	4.249392292	1.79E-06	2.001280462	0.082868772	1.701166772	1.583065622	93.75	5.128205128	78.57142857	84.61538462	No	No	No	No
Pcyt1	Mel	TN2_6	TN2	5.11E-10	5.573754774	5.27E-06	3.647558049	0.05420791	1.533279809	1.670951838	100	5	55.55555556	71.42857143	No	No	No	No
Pcyt2	Yak	aDN_1	aDN	1.43E-13	6.3695734	1.47E-09	0	1.016627422	0	0	0	54.23728814	0	0	No	No	No	No
Pcyt2	Yak	ANm_1	ANm	1.11E-34	5.502633402	1.14E-30	0.026219105	1.313035338	0.008159509	0.045517982	1.955307263	37.96296296	0.746268657	1.030927835	No	No	No	No
Pcyt2	Yak	ANm_10	ANm	3.32E-35	5.442701955	3.43E-31	0.031401503	1.576573593	0.046081781	0	2.463054187	56.99658703	2.777777778	0	No	No	No	No
Pcyt2	Yak	ANm_11	ANm	1.15E-25	6.281356118	1.18E-21	0.007974272	1.105490821	0.033506418	0.015090467	0.628930818	50.98814229	1.960784314	1.111111111	No	No	No	No
Pcyt2	Yak	ANm_12	ANm	9.26E-22	4.938354867	9.55E-18	0.030328122	1.044259556	0	0	1.556420233	34.65346535	0	0	No	No	No	No
Pcyt2	Yak	ANm_13	ANm	1.22E-23	5.39739272	1.26E-19	0.021472279	1.138508641	0.120250397	0	2.259887006	47.22222222	3.076923077	0	No	No	No	No
Pcyt2	Yak	ANm_14	ANm	1.03E-20	4.292835817	1.06E-16	0.03662338	0.819954893	0.049860903	0.070024369	2.747252747	44.69273743	4.347826087	3.333333333	No	No	No	No
Pcyt2	Yak	ANm_15	ANm	1.00E-16	4.831604588	1.04E-12	0.03394085	1.113407105	0	0.049489026	2.150537634	36.19631902	0	1.754385965	No	No	No	No
Pcyt2	Yak	ANm_16	ANm	1.79E-17	7.631048711	1.84E-13	0	1.139899435	0.051872601	0	0	35.11904762	2.222222222	0	No	No	No	No
Pcyt2	Yak	ANm_17	ANm	5.76E-17	4.599256258	5.94E-13	0.043738074	1.330557985	0.058776854	0.074687061	4.545454545	58.08080808	1.428571429	1.470588235	No	No	No	No
Pcyt2	Yak	ANm_18	ANm	1.50E-17	5.071203909	1.54E-13	0.018043348	0.98373077	0.059315356	0	2.272727273	57.35294118	6	0	No	No	No	No
Pcyt2	Yak	ANm_19	ANm	2.09E-10	4.965689382	2.16E-06	0.015647885	0.692162493	0.124536103	0.036718268	0.675675676	26.19047619	1.851851852	1.694915254	No	No	No	No
Pcyt2	Yak	ANm_2	ANm	1.42E-37	6.448359994	1.46E-33	0.010195825	1.181587628	0.024151716	0	1.01010101	44.78873239	1.526717557	0	No	No	No	No
Pcyt2	Yak	ANm_20	ANm	6.65E-12	3.860706542	6.85E-08	0.045712731	0.762428989	0	0	2.877697842	34.56790123	0	0	No	No	No	No
Pcyt2	Yak	ANm_21	ANm	1.40E-18	6.969117606	1.44E-14	0	1.299247298	0.125379804	0.071374531	0	55.55555556	8.888888889	1.754385965	No	No	No	No
Pcyt2	Yak	ANm_22	ANm	8.96E-12	6.500877886	9.23E-08	0	0.794365857	0.032003687	0.081423933	0	34.04255319	1.694915254	3.846153846	No	No	No	No
Pcyt2	Yak	ANm_23	ANm	1.13E-16	4.787673546	1.17E-12	0.032377891	1.153962952	0.048115097	0	4.807692308	53.25443787	4.761904762	0	No	No	No	No
Pcyt2	Yak	ANm_24	ANm	2.40E-14	4.769244997	2.47E-10	0.038829952	1.381799405	0.027257166	0	4.819277108	53.67231638	2.325581395	0	No	No	No	No
Pcyt2	Yak	ANm_25	ANm	1.70E-17	6.271798449	1.75E-13	0	1.479512097	0.083311401	0.050647136	0	75.64102564	9.090909091	5.357142857	No	No	No	No
Pcyt2	Yak	ANm_26	ANm	1.71E-10	4.80831337	1.76E-06	0.023993071	0.980445744	0.0200634	0.07800312	1.123595506	38.41059603	2.564102564	2	No	No	No	No
Pcyt2	Yak	ANm_27	ANm	3.25E-07	3.91074428	0.003355552	0.042077062	0.79877462	0	0.059658752	2.298850575	29.86111111	0	2.941176471	No	No	No	No
Pcyt2	Yak	ANm_28	ANm	1.75E-15	6.173565687	1.80E-11	0.007984988	1.22409654	0.045915369	0	0.909090909	46.61016949	3.125	0	No	No	No	No
Pcyt2	Yak	ANm_29	ANm	2.08E-08	6.112652632	0.000214478	0	0.750890714	0.056839497	0	0	29.52380952	4.545454545	0	No	No	No	No
Pcyt2	Yak	ANm_3	ANm	1.78E-29	5.881136028	1.84E-25	0.014464528	1.026906657	0	0.034645122	1.204819277	34.79623824	0	2.247191011	No	No	No	No
Pcyt2	Yak	ANm_31	ANm	1.85E-07	3.910499511	0.001911314	0.043426654	0.839474891	0.056423219	0	2.597402597	34.51327434	2.631578947	0	No	No	No	No
Pcyt2	Yak	ANm_32	ANm	3.36E-06	5.369381592	0.034617218	0	0.787140721	0.144246026	0	0	32.8125	2.941176471	0	No	No	No	No
Pcyt2	Yak	ANm_33	ANm	1.08E-08	5.027254986	0.000111345	0.012771523	0.990935384	0.133569443	0.129758632	1.785714286	44.88188976	12	10	No	No	No	No
Pcyt2	Yak	ANm_34	ANm	4.70E-08	3.693600005	0.000484847	0.047019229	0.753008702	0.046826345	0.117392938	2.409638554	35.95505618	4.347826087	3.125	No	No	No	No
Pcyt2	Yak	ANm_35	ANm	2.92E-08	5.713194138	0.000300891	0	0.688501042	0.037041153	0	0	34.06593407	3.333333333	0	No	No	No	No
Pcyt2	Yak	ANm_36	ANm	3.63E-14	4.165603328	3.75E-10	0.071825524	1.487931278	0.031923384	0.124473225	4.761904762	61.76470588	4	8.823529412	No	No	No	No
Pcyt2	Yak	ANm_38	ANm	2.00E-08	4.895729437	0.000205947	0.020106565	1.097517977	0	0	1.724137931	45.71428571	0	0	No	No	No	No
Pcyt2	Yak	ANm_39	ANm	4.28E-06	6.203801073	0.044165524	0	1.42968176	0	0.051371358	0	34.375	0	2.325581395	No	No	No	No
Pcyt2	Yak	ANm_4	ANm	7.47E-34	4.052164755	7.71E-30	0.113893948	2.037416265	0.223939755	0.110390319	6.363636364	78.77094972	22.89156627	10.58823529	No	No	No	No
Pcyt2	Yak	ANm_40	ANm	1.98E-06	5.654418383	0.020381534	0	0.762537413	0	0	0	29.62962963	0	0	No	No	No	No
Pcyt2	Yak	ANm_43	ANm	1.28E-06	4.265751577	0.013195297	0.028839055	1.141178918	0.072207901	0	3.125	54.41176471	7.692307692	0	No	No	No	No
Pcyt2	Yak	ANm_44	ANm	1.48E-06	5.478748538	0.015223083	0	0.965957742	0.062784098	0	0	42.5	7.692307692	0	No	No	No	No
Pcyt2	Yak	ANm_46	ANm	1.06E-06	5.542283373	0.01097118	0	0.775684601	NA	0	0	36.11111111	NA	0	No	No	No	No
Pcyt2	Yak	ANm_5	ANm	1.15E-45	6.468550887	1.19E-41	0.010922089	1.280238375	0.094626252	0.070396914	1.071428571	55.08196721	5.555555556	3.305785124	No	No	No	No
Pcyt2	Yak	ANm_6	ANm	4.73E-30	6.246031577	4.88E-26	0.01143997	1.158325639	0.054717121	0.054585818	0.772200772	41.08761329	3.06122449	2.325581395	No	No	No	No
Pcyt2	Yak	ANm_7	ANm	9.31E-33	7.679468593	9.60E-29	0.002158218	1.443991796	0.044414381	0.047049882	0.490196078	51.33333333	3.571428571	2.105263158	No	No	No	No
Pcyt2	Yak	ANm_8	ANm	3.49E-28	6.493967644	3.60E-24	0.007966275	1.288346247	0.073639885	0.056402583	1.27388535	55.26315789	7.368421053	2.142857143	No	No	No	No
Pcyt2	Yak	ANm_9	ANm	4.70E-30	6.841944544	4.84E-26	0.005773016	1.108249617	0.011714238	0	0.784313725	42.41245136	1.369863014	0	No	No	No	No
Pcyt2	Yak	PC1_1	PC1	3.44E-133	7.405169899	3.54E-129	0.006004161	1.157504854	0.011101862	0.040538573	0.415282392	42.1686747	0.790513834	1.359223301	No	No	No	No
Pcyt2	Yak	PC1_2	PC1	9.77E-99	5.919852508	1.01E-94	0.019592323	1.246951819	0.0382957	0.047013069	1.536885246	40.98159509	1.851851852	1.526717557	No	No	No	No
Pcyt2	Yak	PC1_3	PC1	8.52E-81	5.472784306	8.79E-77	0.01813664	0.850508558	0.06130861	0.031732107	1.564129301	35.591133	2.985074627	1.78041543	No	No	No	No
Pcyt2	Yak	PC1_4	PC1	2.07E-47	6.519411733	2.13E-43	0.005506144	0.618886878	0.047110419	0	0.501882058	24.50331126	1.886792453	0	No	No	No	No
Pcyt2	Yak	PC1_5	PC1	8.79E-19	6.299047114	9.06E-15	0.005544823	0.804590544	0.085573658	0	0.471698113	31.61512027	4.166666667	0	No	No	No	No
Pcyt2	Yak	PC1_6	PC1	6.55E-15	6.20293976	6.76E-11	0	1.264589818	0.138488353	0.024608129	0	62.98342541	8.620689655	2.247191011	No	No	No	No
Pcyt2	Yak	PC2l_1	PC2l	9.46E-110	5.994843032	9.76E-106	0.013816317	0.933417192	0.048261602	0	1	36.43031785	1.543209877	0	No	No	No	No
Pcyt2	Yak	PC2l_2	PC2l	2.10E-31	5.550177195	2.16E-27	0.011494179	0.628394845	0.043258139	0	0.784313725	25.51440329	1.129943503	0	No	No	No	No
Pcyt2	Yak	PC2l_3	PC2l	3.33E-33	5.783063646	3.43E-29	0.015659832	0.994633328	0.060222824	0.018472338	0.980392157	32.45382586	1.333333333	0.666666667	No	No	No	No
Pcyt2	Yak	PC2l_4	PC2l	2.92E-44	5.703511132	3.01E-40	0.01950393	1.183093797	0.038518263	0.113697486	1.623376623	50	1.98019802	6.140350877	No	No	No	No
Pcyt2	Yak	PC2l_5	PC2l	2.76E-15	4.334775001	2.85E-11	0.029841805	0.741258972	0.097678372	0	2.142857143	39.8989899	4.255319149	0	No	No	No	No
Pcyt2	Yak	PC2l_6	PC2l	4.72E-06	3.779852543	0.048626204	0.015878309	0.528471231	0.075027275	0	2.380952381	43.33333333	11.11111111	0	No	No	No	No
Pcyt2	Yak	PC2m_1	PC2m	5.68E-77	5.305442418	5.86E-73	0.02175819	0.901109009	0.142876443	0.012710917	1.484623542	34.6835443	7.174887892	1.01010101	No	No	No	No
Pcyt2	Yak	PC2m_2	PC2m	2.36E-67	6.376884227	2.43E-63	0.011522129	1.083559676	0	0.027370872	0.61633282	40.45174538	0	1.724137931	No	No	No	No
Pcyt2	Yak	PC2m_3	PC2m	4.17E-45	6.972210408	4.30E-41	0.006987996	1.103704067	0.034521282	0.031484643	0.364298725	32.37410072	2.222222222	1.388888889	No	No	No	No
Pcyt2	Yak	PC2m_4	PC2m	8.49E-26	5.787981069	8.76E-22	0.01746651	1.348942465	0.043831966	0.118259224	2.127659574	61.6	2.380952381	2.5	No	No	No	No
Pcyt2	Yak	PCd1_1	PCd1	3.89E-28	4.4215378	4.01E-24	0.049041745	1.11220119	0.008851265	0.171505381	4.268292683	40	1.149425287	2.564102564	No	No	No	No
Pcyt2	Yak	PCd1_2	PCd1	4.09E-20	4.702366066	4.22E-16	0.028025689	0.826990068	0	0.039432177	1.976284585	33.88888889	0	2	No	No	No	No
Pcyt2	Yak	PCd1_3	PCd1	1.36E-12	5.839227036	1.41E-08	0.007473222	0.786175273	0	0.03565253	0.636942675	29.11392405	0	2.222222222	No	No	No	No
Pcyt2	Yak	PCd2_1	PCd2	1.13E-08	4.508124649	0.000116077	0.036440042	1.298428526	0	0	4.255319149	55.2238806	0	0	No	No	No	No
Pcyt2	Yak	PCd2_2	PCd2	4.65E-12	5.31436758	4.80E-08	0.018308211	1.521692488	0	0	2.040816327	69.81132075	0	0	No	No	No	No
Pcyt2	Yak	TN1_1	TN1	5.91E-59	5.468335919	6.10E-55	0.045361245	2.125649637	0.03159847	0.028667808	3.116883117	56.48648649	2.409638554	1.438848921	No	No	No	No
Pcyt2	Yak	TN1_2	TN1	9.14E-56	6.90400489	9.43E-52	0.012635257	1.860053501	0.021921075	0	1.269035533	54.76190476	1.063829787	0	No	No	No	No
Pcyt2	Yak	TN1_3	TN1	4.00E-19	4.27862399	4.12E-15	0.051802149	1.169464563	0	0.01227521	4.8	41.82692308	0	2	No	No	No	No
Pcyt2	Yak	TN2_1	TN2	2.44E-07	5.279537275	0.002515943	0	1.592091557	0.058340334	0.047501876	0	71.05263158	8.333333333	4.545454545	No	No	No	No
Pcyt2	Yak	TN2_2	TN2	7.04E-11	4.859643102	7.26E-07	0.031655587	2.054091665	0.129153915	0	4	94.73684211	15.38461538	0	No	No	No	No
Pcyt2	Yak	TN2_5	TN2	4.49E-07	4.81997272	0.004630539	0	1.739731586	0	0.038552136	0	84.61538462	0	7.692307692	No	No	No	No
Pdfr	Yak	TN2_1	TN2	2.52E-09	5.90322093	2.59E-05	0.033902902	4.496339783	4.401078541	0.514756944	4.166666667	86.84210526	100	31.81818182	No	Yes	No	No
Pgant9	Yak	ANm_31	ANm	2.40E-17	4.360322302	2.47E-13	0.127265606	2.871855432	4.343415503	3.375647687	9.090909091	70.79646018	76.31578947	75.75757576	No	No	No	No
Pgant9	Yak	TN2_3	TN2	3.73E-10	4.632256259	3.84E-06	0.08815337	2.828672396	3.218013181	2.377109643	5.405405405	77.77777778	100	84.61538462	No	No	No	No
Pif1A	Mel	ANm_42	ANm	3.32E-08	3.085503512	0.000342394	1.833862007	0.188312871	0.07667712	1.652361731	70	5.882352941	3.225806452	69.23076923	No	No	No	No
PIG-K	Mel	ANm_1	ANm	3.32E-26	3.053146029	3.43E-22	0.670492473	0.078802002	0.078048697	0.33549885	33.24022346	4.398148148	3.731343284	14.43298969	No	No	No	No
PK2-R1	Yak	ANm_32	ANm	4.69E-06	3.691378695	0.04831215	0.068976934	1.131708222	0.161691945	0	1.923076923	35.9375	2.941176471	0	No	No	No	No
PK2-R1	Yak	PC1_6	PC1	8.70E-11	3.927449243	8.97E-07	0.118627794	2.061763029	1.427514039	0.2166692	13.79310345	59.1160221	50	16.85393258	No	No	No	No
PK2-R1	Yak	PC2l_6	PC2l	1.92E-14	5.081551816	1.98E-10	0.080297473	3.508498251	0.775136327	0.146445529	7.142857143	86.66666667	48.14814815	11.76470588	No	No	No	No
PK2-R1	Yak	PC2m_3	PC2m	2.02E-42	3.400602731	2.08E-38	0.202185925	2.15201703	0.42383035	0.087899167	11.6575592	47.48201439	15.55555556	4.166666667	No	No	No	No
PK2-R1	Yak	PCd2_1	PCd2	5.30E-13	3.904632449	5.46E-09	0.223379185	3.649171703	1.258711522	0.323992777	21.27659574	82.08955224	50	23.52941176	No	No	No	No
PK2-R1	Yak	PCd2_3	PCd2	2.61E-07	3.86638214	0.002688034	0.053619712	1.204378766	0.820678553	0	6.060606061	62.74509804	42.85714286	0	No	No	No	No
PK2-R1	Yak	TN2_2	TN2	6.89E-08	5.313988734	0.000710669	0	1.564903361	0.840169788	0	0	73.68421053	53.84615385	0	No	No	No	No
PK2-R1	Yak	TN2_3	TN2	8.46E-08	5.954515109	0.000871729	0	1.64826822	0	0	0	58.33333333	0	0	No	No	No	No
PK2-R1	Yak	TN2_4	TN2	1.06E-10	5.769580268	1.09E-06	0.042588445	3.996840942	1.595081216	0	6.25	87.5	63.63636364	0	No	No	No	No
PK2-R1	Yak	ANm_39	ANm	8.66E-16	8.67739185	8.92E-12	0	8.011962625	5.521175022	0.24306372	0	79.6875	85	9.302325581	No	Yes	Yes	No
PK2-R1	Yak	ANm_29	ANm	2.58E-15	3.235541225	2.66E-11	0.594911253	5.697321526	1.709733217	0.15960755	23.07692308	76.19047619	40.90909091	9.433962264	No	Yes	No	No
PK2-R1	Yak	PC2m_1	PC2m	3.35E-222	7.56349657	3.45E-218	0.025487159	5.020595076	1.967503491	0.269687821	2.014846235	76.70886076	53.3632287	12.12121212	No	Yes	No	No
PK2-R2	Yak	PC2m_1	PC2m	1.44E-84	3.852388649	1.49E-80	0.106533213	1.552806452	0.884690202	0.160428932	8.059384942	46.83544304	32.28699552	6.565656566	No	No	No	No
Plc21C	Mel	ANm_43	ANm	5.62E-15	3.004251553	5.79E-11	5.176804957	0.634385325	0.898859569	1.606732998	100	32.35294118	46.15384615	71.42857143	No	No	No	No
Plc21C	Mel	ANm_46	ANm	8.90E-10	3.276101293	9.17E-06	3.539396906	0.339364959	NA	0.823587547	82.75862069	13.88888889	NA	50	No	No	No	No
Plc21C	Mel	TN1_3	TN1	1.29E-33	3.572843114	1.33E-29	4.236849049	0.612016897	0.955997929	0.743748301	92.4	25.96153846	24	38	No	No	No	No
Ppcs	Mel	TN1_1	TN1	1.18E-68	3.402817288	1.21E-64	1.760365491	0.16438195	0.025661004	0.088938499	72.72727273	7.567567568	1.204819277	4.316546763	No	No	No	No
Prestin	Mel	ANm_12	ANm	8.32E-07	4.716151912	0.008582638	0.288054839	0.006156566	0.05270076	0.187720133	12.45136187	0.495049505	2.985074627	6.349206349	No	No	No	No
Prestin	Mel	ANm_17	ANm	5.09E-14	3.077686261	5.25E-10	0.50219887	0.055779441	0.115410256	0.18293616	38.63636364	4.04040404	4.285714286	10.29411765	No	No	No	No
Prestin	Mel	ANm_24	ANm	8.19E-12	3.243006132	8.45E-08	0.279417942	0.025135766	0.048238569	0.059358902	30.12048193	1.694915254	2.325581395	5.084745763	No	No	No	No
Prestin	Mel	ANm_25	ANm	6.79E-11	3.031899119	7.00E-07	0.343953371	0.037994991	0.034697785	0.063322914	40.38461538	4.487179487	3.03030303	7.142857143	No	No	No	No
Prestin	Mel	ANm_5	ANm	6.48E-12	3.194451353	6.68E-08	0.316870799	0.031725827	0.068086966	0.134835394	20.35714286	2.62295082	4.444444444	5.785123967	No	No	No	No
Prestin	Mel	ANm_6	ANm	1.65E-12	4.501953091	1.70E-08	0.220662255	0.006888048	0.086505856	0.034191576	15.83011583	0.604229607	2.040816327	2.325581395	No	No	No	No
Prestin	Mel	PC1_2	PC1	7.18E-35	3.301953216	7.40E-31	0.374646134	0.036863832	0.080956868	0.055927623	21.20901639	1.840490798	1.851851852	2.099236641	No	No	No	No
Prestin	Mel	PC2l_2	PC2l	1.14E-17	3.18122136	1.18E-13	0.254716345	0.02623963	0.021761697	0.024669673	17.25490196	1.234567901	1.694915254	0.806451613	No	No	No	No
Prestin	Mel	PC2m_3	PC2m	4.01E-14	3.554413595	4.14E-10	0.265467145	0.020352651	0.090040692	0.080081126	14.571949	0.71942446	2.222222222	3.472222222	No	No	No	No
Prestin	Mel	PCd1_3	PCd1	3.95E-08	3.12522156	0.000406987	0.390754463	0.039184422	0.050472931	0.055320444	22.29299363	1.898734177	1.851851852	2.222222222	No	No	No	No
Prestin	Mel	TN1_1	TN1	4.97E-23	3.268918924	5.13E-19	0.364421676	0.035464423	0.018396204	0.052500715	27.01298701	1.351351351	1.204819277	2.158273381	No	No	No	No
Prestin	Mel	TN1_2	TN1	3.35E-12	4.705741459	3.45E-08	0.310648505	0.00808051	0.020360405	0	19.03553299	0.793650794	2.127659574	0	No	No	No	No
Proc	Yak	ANm_37	ANm	6.70E-09	3.265111194	6.91E-05	0.66478028	6.548636725	3.03108386	4.792938216	38.59649123	72.22222222	65.38461538	81.25	No	No	No	No
Proc	Yak	PCd2_3	PCd2	2.12E-10	3.766403541	2.18E-06	0.55239751	7.909893228	10.52869009	0.387530919	36.36363636	88.23529412	100	31.25	No	No	No	No
Ptx1	Mel	ANm_46	ANm	3.93E-07	6.175315356	0.004055577	1.990245216	0	NA	1.647175095	51.72413793	0	NA	50	No	No	No	No
put	Mel	ANm_1	ANm	1.50E-23	3.400887526	1.55E-19	0.658788809	0.060319826	0.051766344	0.012319883	29.32960894	3.703703704	2.985074627	0.515463918	No	No	No	No
put	Mel	ANm_10	ANm	2.23E-25	3.579595795	2.30E-21	0.591903498	0.046508189	0.038919674	0.016082988	40.88669951	3.412969283	2.777777778	1.298701299	No	No	No	No
put	Mel	ANm_13	ANm	9.45E-20	3.97498736	9.74E-16	0.545991874	0.030450935	0.072810562	0.141340724	37.85310734	1.851851852	4.615384615	8.771929825	No	No	No	No
put	Mel	ANm_14	ANm	6.16E-20	3.572009311	6.35E-16	0.695749252	0.053377425	0.048101828	0.064109588	46.7032967	4.469273743	2.898550725	5	No	No	No	No
put	Mel	ANm_16	ANm	6.63E-10	3.060059738	6.83E-06	0.570277537	0.063118716	0	0.099595688	28.32369942	3.571428571	0	4.255319149	No	No	No	No
put	Mel	ANm_19	ANm	2.23E-07	3.235012564	0.002302288	0.468815411	0.042573869	0	0.229724363	22.97297297	1.587301587	0	8.474576271	No	No	No	No
put	Mel	ANm_2	ANm	3.62E-24	3.081533543	3.73E-20	0.461453219	0.052093041	0.052531312	0.180734945	34.00673401	3.38028169	3.053435115	8.571428571	No	No	No	No
put	Mel	ANm_21	ANm	1.29E-13	3.210912189	1.33E-09	0.615461096	0.061746123	0.20841402	0.055031633	38.54166667	3.50877193	8.888888889	3.50877193	No	No	No	No
put	Mel	ANm_25	ANm	2.30E-22	3.949872119	2.37E-18	0.595793913	0.033387864	0.016576422	0.02085384	69.23076923	5.769230769	3.03030303	1.785714286	No	No	No	No
put	Mel	ANm_28	ANm	1.21E-07	3.637493965	0.001251821	0.313338282	0.017433762	0.074790379	0	25.45454545	1.694915254	6.25	0	No	No	No	No
put	Mel	ANm_29	ANm	1.19E-07	3.471265916	0.001226297	0.542580298	0.040389554	0	0	30.76923077	2.857142857	0	0	No	No	No	No
put	Mel	ANm_3	ANm	6.34E-32	3.371513403	6.53E-28	0.766802606	0.071245775	0.136534088	0.073215126	45.78313253	4.702194357	6.818181818	3.370786517	No	No	No	No
put	Mel	ANm_30	ANm	5.46E-10	4.481287173	5.63E-06	0.759557125	0.025613528	0.144260476	0.213913625	33.67346939	1.769911504	5.882352941	8.695652174	No	No	No	No
put	Mel	ANm_34	ANm	8.29E-14	4.941109769	8.54E-10	0.863987625	0.017280768	0.20507711	0.150337991	51.80722892	1.123595506	8.695652174	9.375	No	No	No	No
put	Mel	ANm_37	ANm	4.37E-09	3.410625929	4.51E-05	0.415579847	0.029618592	0.097456587	0.09540093	42.10526316	3.333333333	11.53846154	9.375	No	No	No	No
put	Mel	ANm_38	ANm	3.71E-08	4.293565327	0.000382072	0.533041025	0.013774674	0	0.021641274	39.65517241	1.428571429	0	2.5	No	No	No	No
put	Mel	ANm_4	ANm	6.01E-17	3.173496814	6.20E-13	0.317066204	0.033356772	0.04788246	0.099277793	31.81818182	3.910614525	7.831325301	5.294117647	No	No	No	No
put	Mel	ANm_43	ANm	3.61E-11	3.527166814	3.72E-07	0.632726115	0.042887084	0	0	65.625	4.411764706	0	0	No	No	No	No
put	Mel	ANm_6	ANm	6.40E-28	3.278671368	6.59E-24	0.781012803	0.077855177	0.051489306	0.111964748	41.6988417	4.531722054	3.06122449	4.651162791	No	No	No	No
put	Mel	ANm_7	ANm	3.78E-24	3.961172709	3.89E-20	0.448538732	0.025779783	0.027866952	0	36.76470588	2.666666667	1.19047619	0	No	No	No	No
put	Mel	ANm_8	ANm	4.56E-23	3.099482431	4.70E-19	0.635233456	0.071097034	0.027081169	0.050847337	45.85987261	5.263157895	2.105263158	2.142857143	No	No	No	No
put	Mel	PC1_1	PC1	2.64E-55	3.057875232	2.73E-51	0.505161818	0.059757949	0.073921338	0.034309311	29.65116279	3.915662651	3.557312253	1.747572816	No	No	No	No
put	Mel	PC1_4	PC1	6.15E-48	3.193655512	6.34E-44	0.541994904	0.058051822	0.042946686	0.122054822	32.12045169	3.311258278	2.51572327	6.276150628	No	No	No	No
put	Mel	PC1_5	PC1	6.63E-18	3.105220172	6.83E-14	0.49803253	0.05498703	0.011948459	0.136742926	30.66037736	2.749140893	1.388888889	5.263157895	No	No	No	No
put	Mel	PC1_6	PC1	9.05E-17	3.420455153	9.33E-13	0.611108665	0.053162157	0.043535526	0.132914831	56.89655172	8.287292818	5.172413793	12.35955056	No	No	No	No
put	Mel	PC2l_1	PC2l	3.22E-80	3.244035081	3.32E-76	0.621052856	0.064823564	0.05592368	0.165747207	33.91666667	3.748981255	3.086419753	6.218905473	No	No	No	No
put	Mel	PC2l_2	PC2l	2.99E-24	3.085859129	3.08E-20	0.356895266	0.040207702	0.097650818	0.105966295	24.50980392	2.263374486	5.084745763	5.64516129	No	No	No	No
put	Mel	PC2l_3	PC2l	5.28E-21	4.183320189	5.45E-17	0.525107623	0.026399421	0.057845264	0.032126979	24.50980392	1.583113456	1.333333333	1.333333333	No	No	No	No
put	Mel	PC2l_5	PC2l	5.68E-14	3.306410576	5.86E-10	0.463584047	0.042531228	0.046179634	0.053277541	32.14285714	2.525252525	4.255319149	5.769230769	No	No	No	No
put	Mel	PC2l_6	PC2l	4.30E-07	4.319624255	0.004435	0.52129192	0.010631964	0.171327058	0.156063892	40.47619048	1.666666667	14.81481481	11.76470588	No	No	No	No
put	Mel	PCd1_2	PCd1	1.70E-16	3.294878156	1.75E-12	0.746996969	0.07096068	0.057181741	0.195899973	39.5256917	4.444444444	2.040816327	6	No	No	No	No
put	Mel	PCd1_3	PCd1	8.25E-13	3.289331189	8.50E-09	0.63898478	0.059681047	0.088846339	0.084243788	35.03184713	3.164556962	3.703703704	4.444444444	No	No	No	No
put	Mel	PCd2_2	PCd2	2.08E-09	3.958678143	2.14E-05	0.656686152	0.024680084	0	0	57.14285714	1.886792453	0	0	No	No	No	No
put	Mel	PCd2_3	PCd2	3.86E-09	3.959151508	3.98E-05	0.626170935	0.022600096	0	0	60.60606061	1.960784314	0	0	No	No	No	No
put	Mel	TN2_5	TN2	1.13E-06	3.69212505	0.011664047	0.796149329	0.040790687	0	0.065966107	62.5	2.564102564	0	7.692307692	No	No	No	No
put	Mel	TN2_6	TN2	1.19E-07	4.279449187	0.001228976	0.662115671	0.015531809	0.096854176	0	75	2.5	11.11111111	0	No	No	No	No
Pvf3	Mel	ANm_39	ANm	2.59E-23	9.587794141	2.67E-19	12.00396821	0	0	0.790133113	98.03921569	0	0	20.93023256	No	No	No	No
Pvf3	Mel	PC2m_2	PC2m	5.93E-62	4.021862633	6.11E-58	2.628529659	0.159853788	0.246860414	0.135968305	52.54237288	6.570841889	6.976744186	2.873563218	No	No	No	No
Pvf3	Mel	PCd1_3	PCd1	2.84E-44	3.145202643	2.93E-40	6.92882569	0.777566702	0	1.204197831	96.17834395	24.6835443	0	44.44444444	No	No	No	No
Pvf3	Mel	TN2_2	TN2	1.69E-11	3.797974087	1.74E-07	10.23635254	0.712497794	1.552313185	3.921203273	100	50	69.23076923	94.73684211	No	No	No	No
Pvr	Mel	ANm_26	ANm	2.60E-13	3.169265139	2.68E-09	0.850395932	0.089158158	0.102079014	0.570627341	46.06741573	5.960264901	7.692307692	18	No	No	No	No
Pvr	Mel	ANm_44	ANm	4.15E-07	3.50185142	0.004278815	1.038956652	0.068675556	0	0.382822223	57.77777778	5	0	23.80952381	No	No	No	No
Pvr	Yak	PCd2_1	PCd2	1.35E-06	3.573241965	0.013949518	0.106463876	1.505557486	2.03181978	0.454296115	14.89361702	53.73134328	75	23.52941176	No	No	No	No
Pvr	Mel	PCd2_2	PCd2	1.80E-11	3.829771384	1.85E-07	1.430184181	0.083148317	0.051781276	0.247194224	71.42857143	3.773584906	5	25	No	No	No	No
Pvr	Mel	PCd2_3	PCd2	1.81E-14	4.667448317	1.86E-10	5.232732493	0.187498955	0.109578337	0.998496714	93.93939394	13.7254902	14.28571429	62.5	No	No	No	No
PVRAP	Mel	ANm_40	ANm	4.19E-15	3.346976344	4.32E-11	3.701076317	0.352903541	1.369592384	1.248701354	76.92307692	16.04938272	40	18.18181818	No	No	No	No
PVRAP	Yak	PC2l_2	PC2l	3.69E-38	3.985117789	3.81E-34	0.073774288	1.197267797	0.733540434	6.839152117	3.921568627	36.00823045	23.72881356	78.22580645	No	No	No	Yes
pxb	Mel	TN1_3	TN1	5.02E-18	4.951009509	5.18E-14	1.295055335	0.321875759	0.465365827	0.193264646	60	11.05769231	14	8	No	No	No	No
pyd	Mel	ANm_36	ANm	2.60E-09	3.947809262	2.68E-05	1.080037901	0.056054607	0.741185701	0.109695574	50	5.882352941	24	5.882352941	No	No	No	No
pyd	Yak	ANm_43	ANm	1.63E-06	4.483601195	0.016833544	0.039584571	1.569981928	1.599466773	0.736029112	6.25	55.88235294	53.84615385	42.85714286	No	No	No	No
pyd	Mel	ANm_7	ANm	1.10E-18	3.230134335	1.13E-14	0.598429373	0.060963348	0.936702585	0.396402183	33.82352941	4.333333333	42.85714286	16.84210526	No	No	No	No
Rab30	Mel	ANm_1	ANm	2.72E-19	3.377678244	2.81E-15	0.439789872	0.040265849	0.553008227	0	24.30167598	3.009259259	20.89552239	0	No	No	No	No
Rab30	Mel	ANm_13	ANm	7.40E-13	3.05548579	7.63E-09	0.368729825	0.040402163	0.23042976	0.034644273	28.81355932	2.777777778	15.38461538	1.754385965	No	No	No	No
Rab30	Mel	ANm_18	ANm	1.11E-21	3.400477087	1.14E-17	0.509460657	0.044420602	0.62590815	0.123087528	55.68181818	5.882352941	50	1.960784314	No	No	No	No
Rab30	Mel	ANm_20	ANm	2.14E-13	4.032952223	2.21E-09	0.662029853	0.034709146	0.86302497	0	34.5323741	2.469135802	30.43478261	0	No	No	No	No
Rab30	Mel	ANm_29	ANm	3.71E-09	3.228636	3.83E-05	0.802504091	0.077259777	0.550594292	0	37.36263736	3.80952381	27.27272727	0	No	No	No	No
Rab30	Mel	ANm_49	ANm	1.33E-06	4.099918685	0.013676445	0.497468791	0.012897102	0.2742455	0	80	2.777777778	36.36363636	0	No	No	No	No
Rab30	Mel	ANm_5	ANm	3.21E-22	3.263156691	3.31E-18	0.588372146	0.058376874	0.501726596	0	37.5	5.573770492	30	0	No	No	No	No
Rab30	Mel	ANm_8	ANm	1.29E-21	3.317496016	1.33E-17	0.556702529	0.052721043	0.782134322	0.019098078	40.12738854	3.759398496	40	1.428571429	No	No	No	No
Rab30	Mel	PC1_6	PC1	3.12E-15	3.126702816	3.22E-11	0.433923584	0.046129147	0.635346366	0.061383317	50	5.524861878	51.72413793	7.865168539	No	No	No	No
Rab30	Mel	PC2l_6	PC2l	7.47E-07	3.626188077	0.007696943	0.520151561	0.027386431	0.829451603	0.097217594	42.85714286	3.333333333	62.96296296	11.76470588	No	No	No	No
Rab30	Mel	PCd2_2	PCd2	6.35E-09	4.474780018	6.54E-05	0.70787911	0.013885726	0.533038561	0	53.06122449	1.886792453	35	0	No	No	No	No
Rab30	Mel	PCd2_3	PCd2	1.27E-08	3.752977792	0.000130767	0.531516086	0.022063512	0.382463098	0.031276585	57.57575758	1.960784314	42.85714286	6.25	No	No	No	No
RabX1	Mel	ANm_16	ANm	3.00E-06	3.687084981	0.030940182	0.23983419	0.01311675	0.101517689	0.051742694	13.87283237	0.595238095	2.222222222	2.127659574	No	No	No	No
RabX1	Mel	ANm_23	ANm	8.16E-11	3.177376692	8.41E-07	0.279549369	0.026046733	0.057202898	0	29.80769231	2.366863905	4.761904762	0	No	No	No	No
RabX1	Mel	ANm_31	ANm	4.63E-07	4.939824797	0.004775901	0.258630016	0	0	0.033933965	20.77922078	0	0	3.03030303	No	No	No	No
RabX1	Mel	PC2l_2	PC2l	7.18E-15	3.05917333	7.41E-11	0.207387443	0.023059305	0.047996522	0.028428873	15.68627451	1.646090535	2.259887006	1.612903226	No	No	No	No
RabX1	Mel	TN2_6	TN2	4.79E-06	3.79125368	0.049387717	0.527575183	0.022135647	0.056111055	0	62.5	2.5	11.11111111	0	No	No	No	No
RanBPM	Mel	ANm_43	ANm	2.50E-07	3.700651796	0.002573621	0.521897815	0.027837695	0.146572825	0.355152672	43.75	2.941176471	15.38461538	23.80952381	No	No	No	No
Rep	Mel	ANm_13	ANm	9.09E-07	3.062046408	0.009367511	0.180075851	0.017608788	0.095370374	0.028671122	15.25423729	1.851851852	3.076923077	1.754385965	No	No	No	No
Rep	Mel	ANm_21	ANm	5.27E-09	3.315971917	5.43E-05	0.276772336	0.022989758	0	0.04149608	23.95833333	1.754385965	0	3.50877193	No	No	No	No
Rep	Mel	ANm_43	ANm	3.15E-06	3.590792559	0.032470178	0.293947164	0.01228459	0	0	34.375	1.470588235	0	0	No	No	No	No
Rep	Mel	PC1_4	PC1	3.16E-17	3.007852318	3.26E-13	0.170281031	0.020001076	0.038608133	0.026236991	11.91969887	1.19205298	1.257861635	0.836820084	No	No	No	No
Rep	Mel	PC2m_4	PC2m	3.56E-07	4.19528353	0.003667522	0.261426582	0.00665779	0.075850252	0	20.56737589	0.8	4.761904762	0	No	No	No	No
Rep	Mel	PCd1_1	PCd1	2.92E-07	3.221262976	0.00300787	0.173129603	0.014809406	0	0	12.19512195	0.816326531	0	0	No	No	No	No
Ret	Yak	ANm_46	ANm	3.14E-06	5.634026226	0.032365992	0	0.82843735	NA	0	0	33.33333333	NA	0	No	No	No	No
Rgk1	Mel	ANm_40	ANm	1.42E-16	4.170828879	1.46E-12	5.506328091	0.294224006	0.102291326	0	78.46153846	14.81481481	5	0	No	No	No	No
Rgk1	Mel	PC1_1	PC1	2.31E-160	3.49555891	2.38E-156	4.577285837	0.4048957	0.32108663	0.191444253	66.94352159	10.04016064	11.06719368	4.854368932	No	No	No	No
Rgk1	Mel	PC2m_3	PC2m	1.44E-80	5.052832362	1.48E-76	2.981252884	0.087470933	0.101462144	0.156838226	64.66302368	3.117505995	3.333333333	4.861111111	No	No	No	No
Rgk1	Mel	TN1_2	TN1	1.33E-35	3.255820209	1.38E-31	1.772380013	0.185505447	0.399256448	0.304708016	55.58375635	5.952380952	12.76595745	17.64705882	No	No	No	No
Rgk2	Yak	ANm_27	ANm	1.64E-16	3.94300959	1.70E-12	0.196605385	3.193685651	1.497854014	0.521103238	13.79310345	65.97222222	31.25	17.64705882	No	No	No	No
Rgk3	Yak	ANm_35	ANm	2.04E-18	3.462387334	2.10E-14	0.884527455	9.885734779	4.813946581	4.361922224	36	87.91208791	73.33333333	67.74193548	No	No	No	No
Rgk3	Yak	ANm_40	ANm	2.76E-18	3.477715079	2.85E-14	0.635128078	7.234555351	6.648669959	9.316060602	21.53846154	88.88888889	90	81.81818182	No	No	No	No
Rgk3	Yak	ANm_47	ANm	1.27E-06	4.321671716	0.013114249	0.301584125	6.879188074	7.517408412	5.721307458	17.39130435	75	100	71.42857143	No	No	No	No
Rgk3	Yak	ANm_5	ANm	2.75E-15	3.068445378	2.84E-11	0.575738024	4.856368199	3.152122834	6.415037545	25	49.18032787	54.44444444	54.54545455	No	No	No	No
Rgk3	Yak	TN2_1	TN2	3.84E-08	3.455174561	0.000396399	0.532515854	6.271082345	6.067050384	5.029365203	29.16666667	92.10526316	100	95.45454545	No	No	No	No
Rgk3	Yak	TN2_2	TN2	4.40E-06	3.227795605	0.045349993	0.163460904	1.879778003	3.436000917	1.225306884	20	76.31578947	92.30769231	42.10526316	No	No	No	No
Rgk3	Yak	TN2_4	TN2	4.90E-11	5.528858138	5.05E-07	0.079628193	5.087905032	0.980311973	6.272436867	9.375	90.625	45.45454545	90	No	No	No	No
rgn	Yak	PC2m_4	PC2m	7.95E-30	3.142766428	8.19E-26	0.395012221	3.543450872	0.501946278	4.060469454	26.95035461	84.8	28.57142857	85	No	No	No	No
Rh7	Mel	ANm_22	ANm	1.08E-15	4.738451156	1.11E-11	1.267311366	0.040714583	0.101661406	0	43.36283186	2.127659574	5.084745763	0	No	No	No	No
Rh7	Mel	ANm_26	ANm	1.14E-18	3.680323345	1.18E-14	1.214880643	0.089018471	0.078698263	0	51.68539326	2.649006623	5.128205128	0	No	No	No	No
Rh7	Mel	PC1_2	PC1	1.46E-41	3.300559799	1.50E-37	0.866602214	0.086830325	0.008109353	0.009301667	28.17622951	4.171779141	0.462962963	0.381679389	No	No	No	No
Rh7	Mel	PCd2_1	PCd2	8.02E-08	4.374994264	0.000826387	0.541224831	0.012183978	0	0	40.42553191	1.492537313	0	0	No	No	No	No
RhoGAP102A	Mel	ANm_11	ANm	1.40E-35	5.247806482	1.45E-31	1.237371996	0.028778106	0.121962123	0.07709944	54.71698113	1.976284585	4.901960784	6.666666667	No	No	No	No
RhoGAP102A	Mel	ANm_19	ANm	5.38E-12	7.030998268	5.55E-08	1.031179859	0	0	0.069778314	31.75675676	0	0	1.694915254	No	No	No	No
RhoGAP102A	Mel	ANm_25	ANm	1.58E-16	4.795069471	1.63E-12	0.812550088	0.023550252	0.04741939	0.070632446	48.07692308	2.564102564	4.545454545	7.142857143	No	No	No	No
RhoGAP102A	Mel	ANm_27	ANm	2.15E-15	6.618771918	2.22E-11	0.670980186	0	0	0	37.93103448	0	0	0	No	No	No	No
RhoGAP102A	Mel	ANm_28	ANm	8.18E-14	6.503309561	8.43E-10	0.759701774	0	0	0.164263211	39.09090909	0	0	5.555555556	No	No	No	No
RhoGAP102A	Mel	ANm_35	ANm	3.60E-08	5.814964413	0.00037167	0.605305701	0	0	0.148468215	29.33333333	0	0	6.451612903	No	No	No	No
RhoGAP102A	Mel	ANm_38	ANm	4.98E-08	5.752772114	0.000513858	0.753056894	0	0	0.305271789	36.20689655	0	0	10	No	No	No	No
RhoGAP102A	Mel	ANm_40	ANm	2.77E-11	4.112287555	2.86E-07	1.357388983	0.067028092	0	0.224190113	50.76923077	2.469135802	0	9.090909091	No	No	No	No
RhoGAP102A	Mel	ANm_5	ANm	2.58E-23	3.456455892	2.66E-19	0.578678048	0.049762373	0.066477954	0.133543867	33.21428571	1.967213115	4.444444444	7.438016529	No	No	No	No
RhoGAP102A	Mel	ANm_8	ANm	2.83E-23	4.922023167	2.92E-19	0.68712796	0.019115976	0.008864266	0.074463173	36.94267516	1.503759398	1.052631579	5.714285714	No	No	No	No
RhoGAP102A	Mel	ANm_9	ANm	3.71E-24	7.269746353	3.83E-20	0.596530838	0	0.02435312	0.052923637	33.7254902	0	1.369863014	4.761904762	No	No	No	No
RhoGAP102A	Mel	PC1_1	PC1	7.41E-62	4.720037569	7.64E-58	0.759641806	0.027850284	0.008859283	0.112926282	27.24252492	1.40562249	0.395256917	3.300970874	No	No	No	No
RhoGAP102A	Mel	PC1_2	PC1	7.86E-98	5.753903567	8.10E-94	1.279345201	0.022499734	0	0.317796572	44.3647541	0.858895706	0	9.541984733	No	No	No	No
RhoGAP102A	Mel	PC1_3	PC1	9.85E-127	5.502725527	1.02E-122	1.388774883	0.02942143	0	0.329988342	55.05735141	1.354679803	0	11.27596439	No	No	No	No
RhoGAP102A	Mel	PC1_4	PC1	2.67E-76	6.994226136	2.75E-72	0.962075143	0.006231692	0.01093983	0.278155529	38.01756587	0.397350993	0.628930818	10.46025105	No	No	No	No
RhoGAP102A	Mel	PC1_5	PC1	4.26E-34	6.565931413	4.40E-30	1.169367797	0.008956023	0.077038405	0.111877696	43.39622642	0.343642612	2.777777778	4.210526316	No	No	No	No
RhoGAP102A	Mel	PC2l_1	PC2l	7.36E-55	5.31978879	7.59E-51	0.537114072	0.012653646	0	0.113337449	20.08333333	0.814995925	0	4.228855721	No	No	No	No
RhoGAP102A	Mel	PC2l_2	PC2l	3.12E-59	6.378674778	3.22E-55	0.990810424	0.009873384	0	0.026064875	43.7254902	0.205761317	0	1.612903226	No	No	No	No
RhoGAP102A	Mel	PC2l_3	PC2l	8.35E-73	9.682795527	8.61E-69	2.166115225	0	0	0.100822818	61.51960784	0	0	4	No	No	No	No
RhoGAP102A	Mel	PC2l_4	PC2l	8.43E-46	5.240109478	8.69E-42	0.75695666	0.017651003	0	0.037153331	43.83116883	0.985221675	0	1.754385965	No	No	No	No
RhoGAP102A	Mel	PC2l_5	PC2l	1.00E-28	5.67482069	1.03E-24	1.132385199	0.017256115	0	0.082897413	52.85714286	1.01010101	0	5.769230769	No	No	No	No
RhoGAP102A	Mel	PC2m_1	PC2m	7.14E-81	5.023952276	7.36E-77	0.819511193	0.023954821	0.010289823	0.136627491	39.55461294	1.012658228	0.448430493	5.050505051	No	No	No	No
RhoGAP102A	Mel	PCd1_1	PCd1	4.61E-30	7.828232339	4.76E-26	0.92456387	0	0	0.047077065	41.46341463	0	0	2.564102564	No	No	No	No
RhoGAP102A	Mel	PCd1_3	PCd1	1.62E-25	5.856887929	1.67E-21	1.252490251	0.015391814	0	0.069795745	54.14012739	0.632911392	0	4.444444444	No	No	No	No
RhoGAP102A	Mel	TN1_2	TN1	1.83E-59	6.323372268	1.88E-55	2.147233955	0.023231362	0	0.160222091	69.54314721	1.19047619	0	7.843137255	No	No	No	No
RhoGAP102A	Mel	TN2_3	TN2	9.51E-10	4.721137456	9.81E-06	1.481423674	0.029413149	0	0.316225435	75.67567568	2.777777778	0	15.38461538	No	No	No	No
RhoGAP102A	Mel	TN2_4	TN2	3.43E-11	5.924311551	3.53E-07	1.866528413	0	0	0.447035296	87.5	0	0	20	No	No	No	No
RhoGAP102A	Mel	ANm_16	ANm	2.07E-12	5.493740529	2.14E-08	0.690942874	0.009510115	1.790588994	0.231439353	27.16763006	0.595238095	42.22222222	6.382978723	No	No	Yes	No
RhoGAP102A	Mel	ANm_30	ANm	1.82E-08	3.977192338	0.000187449	0.635179419	0.03212966	1.712782113	0.096468296	29.59183673	1.769911504	47.05882353	4.347826087	No	No	Yes	No
rk	Mel	ANm_16	ANm	8.68E-15	7.503239454	8.95E-11	1.074137849	0	0	0.076959147	30.63583815	0	0	4.255319149	No	No	No	No
rk	Mel	ANm_26	ANm	3.26E-32	6.016973033	3.36E-28	2.711594816	0.035424122	0.221993103	0.086331399	74.15730337	1.986754967	12.82051282	6	No	No	No	No
rk	Mel	ANm_27	ANm	1.91E-26	4.798287452	1.97E-22	2.836884347	0.095424745	0.063606758	0.478811723	72.4137931	5.555555556	3.125	23.52941176	No	No	No	No
rk	Mel	ANm_3	ANm	4.23E-41	5.100896969	4.36E-37	1.461652359	0.039544292	0.291703545	0.024367719	48.79518072	2.194357367	11.36363636	1.123595506	No	No	No	No
rk	Mel	ANm_39	ANm	1.83E-18	8.238290506	1.89E-14	4.698768539	0	0	0.638528763	82.35294118	0	0	18.60465116	No	No	No	No
rk	Mel	ANm_5	ANm	1.48E-18	5.12448578	1.53E-14	1.269877135	0.033226742	0.050417266	0.053958391	25.35714286	0.983606557	6.666666667	3.305785124	No	No	No	No
rk	Mel	ANm_50	ANm	9.48E-09	7.130343255	9.78E-05	4.775579754	0	0	0	83.33333333	0	0	0	No	No	No	No
robo2	Yak	TN2_3	TN2	2.13E-09	3.416523968	2.19E-05	0.271823352	3.163245747	4.629015245	4.870062207	29.72972973	86.11111111	100	92.30769231	No	No	No	Yes
Rpi	Mel	ANm_17	ANm	1.44E-18	3.055927054	1.48E-14	0.589802605	0.067237939	0.036276737	0.046305787	48.86363636	4.545454545	2.857142857	4.411764706	No	No	No	No
Rpi	Mel	ANm_18	ANm	7.52E-20	3.095034399	7.75E-16	0.564364326	0.062476197	0.082314216	0.148811394	54.54545455	6.862745098	8	11.76470588	No	No	No	No
Rpi	Mel	ANm_33	ANm	6.48E-10	3.259322278	6.68E-06	0.499239809	0.046129024	0.058771672	0.238976289	37.5	3.149606299	4	16.66666667	No	No	No	No
Rpi	Mel	ANm_35	ANm	1.80E-06	3.769485638	0.018537151	0.287687422	0.011084336	0.043278802	0.039048619	25.33333333	1.098901099	3.333333333	3.225806452	No	No	No	No
Rpi	Mel	TN2_6	TN2	1.52E-07	4.173461972	0.001571097	0.687450789	0.020025633	0	0	75	2.5	0	0	No	No	No	No
rpr	Yak	ANm_46	ANm	5.45E-08	3.87463176	0.000561919	0.120855471	1.997871049	NA	0.823587547	6.896551724	55.55555556	NA	50	No	No	No	No
rst	Yak	aDN_1	aDN	2.52E-24	4.4953577	2.60E-20	0.686684933	15.75297422	1.318029215	0.439203562	46.25	100	60	22.22222222	No	No	No	No
rst	Yak	aDN_2	aDN	8.45E-13	3.838207644	8.72E-09	1.157492108	17.0437566	0.08605852	0	60.71428571	100	10	NA	No	No	No	No
rst	Yak	ANm_1	ANm	1.58E-56	4.362672547	1.63E-52	0.242825996	5.050783799	0.341930758	0.460581097	12.01117318	63.65740741	8.955223881	9.793814433	No	No	No	No
rst	Yak	ANm_10	ANm	6.82E-68	3.625404337	7.03E-64	1.001754737	12.42018121	0.58925567	0.448709979	47.78325123	96.24573379	20.83333333	20.77922078	No	No	No	No
rst	Yak	ANm_11	ANm	9.43E-55	4.113030823	9.72E-51	0.487169804	8.53484708	0.553988443	0.221196068	33.96226415	93.28063241	23.52941176	15.55555556	No	No	No	No
rst	Yak	ANm_12	ANm	1.27E-46	5.226981542	1.31E-42	0.144919387	5.568339275	0.406256091	0.365907726	7.003891051	68.81188119	13.43283582	14.28571429	No	No	No	No
rst	Yak	ANm_13	ANm	2.66E-24	4.070491596	2.74E-20	0.316875189	5.414172904	0.278896075	0.139733415	22.03389831	64.81481481	10.76923077	7.01754386	No	No	No	No
rst	Yak	ANm_14	ANm	1.22E-43	3.858893978	1.26E-39	0.276935123	4.092235427	0.27024107	0.16929074	19.23076923	86.03351955	15.94202899	8.333333333	No	No	No	No
rst	Yak	ANm_15	ANm	2.51E-26	3.935483673	2.59E-22	0.187334813	2.942394629	0.127750903	0.211365998	9.677419355	60.73619632	1.923076923	7.01754386	No	No	No	No
rst	Yak	ANm_19	ANm	4.02E-31	5.856038346	4.15E-27	0.084851446	5.298189507	0.224997225	0.086556761	3.378378378	70.63492063	5.555555556	3.389830508	No	No	No	No
rst	Yak	ANm_2	ANm	4.07E-88	4.405187117	4.19E-84	0.455843321	9.727009733	0.600808167	0.427853121	31.64983165	91.54929577	19.84732824	20.95238095	No	No	No	No
rst	Yak	ANm_20	ANm	1.53E-18	3.755151461	1.57E-14	0.231159265	3.212188329	0.01905437	0	13.66906475	59.25925926	2.173913043	0	No	No	No	No
rst	Yak	ANm_21	ANm	1.65E-36	5.954103837	1.70E-32	0.075132883	5.297884132	0.299061576	0.239469813	8.333333333	91.22807018	17.77777778	14.03508772	No	No	No	No
rst	Yak	ANm_22	ANm	2.11E-31	3.704619608	2.18E-27	0.511535175	6.777537839	0.285083807	0.581137669	22.12389381	87.94326241	10.16949153	26.92307692	No	No	No	No
rst	Yak	ANm_24	ANm	1.39E-36	3.939271383	1.43E-32	0.874485758	13.59420345	0.625488396	0.488922341	53.01204819	98.8700565	34.88372093	28.81355932	No	No	No	No
rst	Yak	ANm_25	ANm	3.72E-25	4.310127396	3.83E-21	0.41765564	8.660138131	0.678084713	0.722417466	46.15384615	97.43589744	45.45454545	53.57142857	No	No	No	No
rst	Yak	ANm_27	ANm	5.81E-25	4.382603837	5.99E-21	0.244235721	5.327348329	0.055027294	0.67588759	17.24137931	81.94444444	3.125	23.52941176	No	No	No	No
rst	Yak	ANm_28	ANm	3.05E-22	4.391386483	3.14E-18	0.21088026	4.60794015	0.316834161	0	14.54545455	73.72881356	9.375	0	No	No	No	No
rst	Yak	ANm_29	ANm	4.43E-28	3.818144124	4.57E-24	0.760393302	10.87089433	0.567502324	1.181494556	46.15384615	94.28571429	27.27272727	43.39622642	No	No	No	No
rst	Yak	ANm_3	ANm	3.19E-93	4.38657084	3.29E-89	0.566225551	11.90333402	1.336388139	0.965477637	35.24096386	93.73040752	44.31818182	35.95505618	No	No	No	No
rst	Yak	ANm_30	ANm	5.86E-24	4.343740354	6.05E-20	0.273451495	5.750686023	0.103271646	0.294488602	14.28571429	79.6460177	2.941176471	13.04347826	No	No	No	No
rst	Yak	ANm_31	ANm	2.50E-13	3.150091132	2.58E-09	0.367665228	3.370244734	0.680466182	0.547699115	24.67532468	69.02654867	15.78947368	27.27272727	No	No	No	No
rst	Yak	ANm_32	ANm	2.44E-14	4.532497452	2.52E-10	0.216861231	5.456039913	0.353182303	0.271224313	15.38461538	74.21875	8.823529412	9.090909091	No	No	No	No
rst	Yak	ANm_33	ANm	2.39E-14	5.795752116	2.46E-10	0.05824181	4.21953157	0.18663549	0.027641872	7.142857143	68.50393701	8	3.333333333	No	No	No	No
rst	Yak	ANm_34	ANm	1.88E-19	3.879106975	1.94E-15	0.343918073	5.226413135	0.240747047	0	24.09638554	80.8988764	13.04347826	0	No	No	No	No
rst	Yak	ANm_35	ANm	2.99E-25	4.044156389	3.08E-21	0.786907387	13.19080727	1.278801799	1.277121133	36	96.7032967	40	38.70967742	No	No	No	No
rst	Yak	ANm_36	ANm	2.01E-23	4.538764141	2.07E-19	0.235418251	5.733981308	0.439129084	0.343302215	16.66666667	91.17647059	28	20.58823529	No	No	No	No
rst	Yak	ANm_37	ANm	1.67E-19	3.49320478	1.72E-15	0.446396856	5.213114306	0.537726517	0.416754678	36.84210526	93.33333333	46.15384615	18.75	No	No	No	No
rst	Yak	ANm_38	ANm	1.32E-20	4.967167526	1.36E-16	0.232148172	7.786613607	0.334550789	0.396655557	20.68965517	94.28571429	16.66666667	15	No	No	No	No
rst	Yak	ANm_39	ANm	8.91E-12	4.153514699	9.18E-08	0.232741159	4.475282435	0	0.034777649	11.76470588	73.4375	0	2.325581395	No	No	No	No
rst	Yak	ANm_4	ANm	2.23E-40	3.754184946	2.30E-36	0.296207108	4.116723345	0.315589495	0.650710118	24.54545455	91.06145251	24.69879518	41.17647059	No	No	No	No
rst	Yak	ANm_41	ANm	8.11E-09	4.918257939	8.36E-05	0.074294746	2.952895802	0.089919971	0.11528042	7.142857143	60.81081081	4.545454545	6.666666667	No	No	No	No
rst	Yak	ANm_42	ANm	5.75E-14	4.601228956	5.93E-10	0.207316454	5.349345397	0.178520359	0.284478835	10	79.41176471	6.451612903	7.692307692	No	No	No	No
rst	Yak	ANm_43	ANm	3.47E-12	6.170833471	3.58E-08	0.021624801	3.79467782	0	0.279395718	3.125	83.82352941	0	14.28571429	No	No	No	No
rst	Yak	ANm_44	ANm	8.31E-16	4.444879064	8.57E-12	0.469006932	10.67357805	0.248982285	0.558971379	40	100	7.692307692	23.80952381	No	No	No	No
rst	Yak	ANm_47	ANm	3.55E-07	3.794345128	0.003660565	0.375403677	5.790868592	0.439123534	0	21.73913043	79.16666667	27.27272727	0	No	No	No	No
rst	Yak	ANm_5	ANm	4.30E-85	4.675472199	4.44E-81	0.265588635	6.874813587	0.385250532	0.419200273	14.64285714	91.80327869	21.11111111	17.3553719	No	No	No	No
rst	Yak	ANm_7	ANm	4.16E-57	3.399333353	4.29E-53	0.651600808	6.923549892	0.27996641	0.469406823	45.09803922	89.66666667	19.04761905	18.94736842	No	No	No	No
rst	Yak	ANm_8	ANm	7.66E-47	3.528088283	7.90E-43	0.522472742	6.097036243	0.277129479	0.392675408	36.94267516	90.22556391	17.89473684	20	No	No	No	No
rst	Yak	ANm_9	ANm	2.48E-64	5.14077124	2.56E-60	0.171822528	6.196328792	0.270049829	0.114418483	11.37254902	82.49027237	15.06849315	6.349206349	No	No	No	No
rst	Yak	PC1_1	PC1	1.01E-263	3.52314476	1.04E-259	0.857294371	9.864579426	0.623335801	0.417547176	37.45847176	90.562249	19.76284585	15.53398058	No	No	No	No
rst	Yak	PC1_2	PC1	5.61E-257	5.526078004	5.78E-253	0.130912048	6.078452008	0.0743166	0.169810478	6.352459016	86.50306748	3.703703704	4.007633588	No	No	No	No
rst	Yak	PC1_3	PC1	1.08E-209	4.185909002	1.11E-205	0.356593017	6.507931041	0.219555437	0.214908137	20.64650678	84.72906404	9.328358209	9.495548961	No	No	No	No
rst	Yak	PC1_4	PC1	5.52E-180	4.393443228	5.69E-176	0.381257902	8.037711047	0.243411389	0.248398849	18.06775408	83.57615894	8.176100629	8.368200837	No	No	No	No
rst	Yak	PC1_6	PC1	2.17E-20	3.371947675	2.24E-16	0.365048552	3.95224242	0.191606618	0.245536193	31.03448276	88.95027624	13.79310345	10.11235955	No	No	No	No
rst	Yak	PC2l_2	PC2l	6.23E-141	3.994640976	6.43E-137	0.540545744	8.645863598	0.365132825	0.33057948	30.58823529	93.41563786	15.25423729	16.12903226	No	No	No	No
rst	Yak	PC2l_3	PC2l	2.76E-57	5.477557521	2.84E-53	0.061104877	2.829175296	0.181796885	0	2.941176471	53.29815303	4	0	No	No	No	No
rst	Yak	PC2l_4	PC2l	1.21E-95	5.159873837	1.25E-91	0.149201126	5.447558088	0.275889157	0.192962334	14.93506494	88.91625616	14.85148515	8.771929825	No	No	No	No
rst	Yak	PC2l_5	PC2l	6.28E-50	4.037919843	6.48E-46	0.899197125	14.88259886	0.690821333	0.679476854	50.71428571	97.47474747	31.91489362	36.53846154	No	No	No	No
rst	Yak	PC2l_6	PC2l	6.10E-18	4.269676814	6.29E-14	0.332994676	6.865588173	0.242430254	0.533877992	35.71428571	100	18.51851852	35.29411765	No	No	No	No
rst	Yak	PC2m_1	PC2m	5.19E-220	3.348191506	5.35E-216	0.788521491	8.039608583	0.610045415	0.540934198	40.08483563	92.65822785	22.42152466	20.2020202	No	No	No	No
rst	Yak	PC2m_2	PC2m	2.04E-147	4.874898887	2.10E-143	0.192000273	5.676843802	0.15094351	0.161108084	11.24807396	82.95687885	6.395348837	5.172413793	No	No	No	No
rst	Yak	PC2m_3	PC2m	6.82E-144	4.462068848	7.04E-140	0.483275327	10.68925835	0.490941646	0.399382265	24.40801457	93.52517986	12.22222222	11.80555556	No	No	No	No
rst	Yak	PC2m_4	PC2m	3.78E-45	4.663474253	3.89E-41	0.526917342	13.52501772	0.614808599	1.329266458	33.33333333	98.4	30.95238095	37.5	No	No	No	No
rst	Yak	PCd1_1	PCd1	1.27E-68	3.441028149	1.30E-64	0.74505115	8.120711334	0.469069217	0.460795678	38.1097561	89.3877551	14.94252874	14.1025641	No	No	No	No
rst	Yak	PCd1_2	PCd1	1.50E-45	3.306897229	1.55E-41	0.681583117	6.778748845	0.210356165	0.591990754	35.96837945	84.44444444	6.12244898	18	No	No	No	No
rst	Yak	PCd2_1	PCd2	9.11E-18	3.816233784	9.39E-14	0.658830826	9.565357964	0.898032932	0.65631815	42.55319149	97.01492537	50	29.41176471	No	No	No	No
rst	Yak	PCd2_3	PCd2	5.58E-13	3.796315186	5.75E-09	0.736589029	10.63503717	0.456191945	0.655066659	54.54545455	96.07843137	21.42857143	43.75	No	No	No	No
rst	Yak	TN1_1	TN1	1.47E-91	6.418310003	1.51E-87	0.077416115	6.857084734	0.051776423	0.060043075	7.012987013	78.10810811	3.614457831	3.597122302	No	No	No	No
rst	Yak	TN1_2	TN1	8.83E-97	5.889439134	9.11E-93	0.185531302	10.16860928	0.335158292	0.210880952	11.4213198	88.88888889	15.95744681	11.76470588	No	No	No	No
rst	Yak	TN1_3	TN1	2.95E-40	4.305122795	3.04E-36	0.405544683	4.516464294	0.462693286	0.148855341	30	65.86538462	22	10	No	No	No	No
rst	Yak	TN2_1	TN2	1.22E-09	3.987149366	1.25E-05	0.346126322	6.123349934	0.260878548	0.347035693	29.16666667	94.73684211	16.66666667	22.72727273	No	No	No	No
rst	Yak	TN2_2	TN2	3.75E-10	3.103060026	3.86E-06	0.500815278	4.620581767	0.454850834	0.407971604	36	97.36842105	15.38461538	21.05263158	No	No	No	No
rst	Yak	TN2_4	TN2	6.15E-11	3.947407796	6.34E-07	0.807162584	12.90313965	0.822153196	0.147688672	50	96.875	36.36363636	10	No	No	No	No
rst	Yak	TN2_5	TN2	5.30E-08	6.026539024	0.000546918	0	4.048621727	0	0.183950243	0	92.30769231	0	15.38461538	No	No	No	No
rst	Yak	ANm_17	ANm	1.02E-38	3.753447005	1.06E-34	1.306952629	17.77445779	0.853816091	0.857823711	67.04545455	98.98989899	31.42857143	35.29411765	No	Yes	No	No
rst	Yak	PC1_5	PC1	2.39E-77	3.956578334	2.47E-73	1.441854365	22.45547059	0.801288416	1.309990302	55.66037736	98.28178694	29.16666667	36.84210526	No	Yes	No	No
rst	Yak	PC2l_1	PC2l	0	4.134005785	0	0.650908688	11.44206826	0.589710498	0.617169791	33.25	96.08801956	22.83950617	18.15920398	No	Yes	No	No
rst	Yak	TN2_3	TN2	3.19E-13	4.316299112	3.29E-09	1.116153926	22.74680778	1.452561186	0.812342532	59.45945946	100	71.42857143	46.15384615	No	Yes	No	No
RtGEF	Yak	PC2m_4	PC2m	9.22E-10	3.177806125	9.50E-06	0.085762708	0.832271868	0.631984656	0.28159173	7.092198582	36.8	28.57142857	17.5	No	No	No	No
RtGEF	Yak	PCd1_3	PCd1	2.53E-11	3.076911074	2.61E-07	0.156225012	1.365652257	1.018465911	0.233844634	9.554140127	39.87341772	33.33333333	8.888888889	No	No	No	No
RYa-R	Yak	ANm_39	ANm	1.61E-11	6.6953445	1.66E-07	0.034267464	5.567653456	11.4588397	0	1.960784314	64.0625	90	0	No	Yes	Yes	No
sano	Mel	ANm_22	ANm	2.81E-12	4.551363892	2.89E-08	2.651341082	0.106360729	0	0.584415109	38.05309735	3.546099291	0	21.15384615	No	No	No	No
sano	Mel	ANm_23	ANm	2.19E-32	3.612974942	2.26E-28	5.454361248	0.440658452	1.761713583	0.112750097	92.30769231	24.85207101	45.23809524	6.12244898	No	No	No	No
sano	Mel	ANm_27	ANm	4.44E-17	3.309412247	4.58E-13	1.618140668	0.157438959	0.159451393	0.633697656	56.32183908	6.25	9.375	23.52941176	No	No	No	No
sano	Mel	ANm_30	ANm	2.10E-15	3.607088172	2.16E-11	1.705978857	0.131989089	0.213715572	0.701828263	57.14285714	7.079646018	5.882352941	4.347826087	No	No	No	No
sano	Mel	ANm_9	ANm	3.30E-22	3.082439499	3.40E-18	2.942242281	0.343925423	0.153456057	0.825832941	53.7254902	15.17509728	4.109589041	15.87301587	No	No	No	No
sano	Mel	PC1_2	PC1	1.86E-61	3.346598336	1.91E-57	2.00133873	0.195614385	0.372846184	0.305833077	40.88114754	7.239263804	10.64814815	8.778625954	No	No	No	No
sano	Mel	PC1_4	PC1	4.60E-59	3.866704202	4.75E-55	2.016943799	0.137022555	0.256078994	0.181308798	38.77038896	4.768211921	6.918238994	6.276150628	No	No	No	No
sano	Mel	PC2m_4	PC2m	9.82E-20	3.083300308	1.01E-15	1.914667494	0.218742642	0.268845182	0.342858734	68.08510638	11.2	16.66666667	10	No	No	No	No
sbb	Mel	aDN_1	aDN	5.75E-24	4.0151947	5.92E-20	15.89405473	0.966794844	2.361937432	9.831078872	100	52.54237288	66.66666667	100	No	No	No	No
sbb	Mel	aDN_2	aDN	2.71E-13	4.011949418	2.79E-09	13.22378385	0.799660727	1.226041823	0	100	42.22222222	50	NA	No	No	No	No
sbb	Mel	ANm_1	ANm	8.66E-109	3.323028381	8.92E-105	11.93062529	1.190117276	3.906291891	12.28020167	94.97206704	35.18518519	50.74626866	86.08247423	No	No	No	No
sbb	Mel	ANm_10	ANm	2.12E-77	3.277978691	2.19E-73	9.659971085	0.992972368	1.600976875	9.60016497	100	38.90784983	50	96.1038961	No	No	No	No
sbb	Mel	ANm_11	ANm	9.08E-63	3.091308194	9.37E-59	10.24683875	1.199086937	2.698825174	9.470467916	98.74213836	53.35968379	70.58823529	98.88888889	No	No	No	No
sbb	Mel	ANm_12	ANm	1.49E-63	3.001737797	1.54E-59	11.27483686	1.403193293	3.111570559	15.08648883	97.66536965	29.7029703	47.76119403	96.82539683	No	No	No	No
sbb	Mel	ANm_13	ANm	7.70E-65	3.408337872	7.94E-61	9.980961565	0.935973049	2.74600511	8.433988664	100	38.88888889	67.69230769	94.73684211	No	No	No	No
sbb	Mel	ANm_14	ANm	2.37E-56	3.3104237	2.44E-52	9.586571327	0.961299512	2.096028881	8.468443627	98.35164835	50.27932961	66.66666667	98.33333333	No	No	No	No
sbb	Mel	ANm_15	ANm	4.86E-58	3.653709642	5.01E-54	13.6591993	1.079590314	3.519168607	14.27415904	100	37.42331288	57.69230769	100	No	No	No	No
sbb	Mel	ANm_16	ANm	1.17E-54	3.200864151	1.21E-50	14.4027551	1.561028572	3.452820118	16.55828799	99.42196532	39.28571429	57.77777778	100	No	No	No	No
sbb	Mel	ANm_19	ANm	2.84E-40	3.143760649	2.92E-36	12.30409531	1.384969649	2.110926491	12.41656458	97.2972973	33.33333333	51.85185185	93.22033898	No	No	No	No
sbb	Mel	ANm_2	ANm	4.44E-102	3.227168914	4.58E-98	11.70559456	1.247568044	3.418782991	11.72601697	98.98989899	41.69014085	68.70229008	100	No	No	No	No
sbb	Mel	ANm_20	ANm	5.22E-48	3.627882437	5.38E-44	8.111304983	0.650538204	1.363065911	7.099436113	97.84172662	25.30864198	43.47826087	88.23529412	No	No	No	No
sbb	Mel	ANm_21	ANm	2.44E-40	3.008323158	2.52E-36	11.52411867	1.42767482	4.096556577	9.450510043	100	56.7251462	77.77777778	100	No	No	No	No
sbb	Mel	ANm_22	ANm	3.07E-40	3.160095934	3.16E-36	14.87314496	1.657766865	4.12818292	14.96721519	98.2300885	46.09929078	72.88135593	98.07692308	No	No	No	No
sbb	Mel	ANm_24	ANm	1.60E-37	3.009575555	1.65E-33	8.730204816	1.079902841	3.252005758	10.55958936	98.79518072	50.28248588	74.41860465	94.91525424	No	No	No	No
sbb	Mel	ANm_25	ANm	3.67E-27	3.087126498	3.78E-23	7.642018607	0.895123355	2.471803233	7.833687387	100	59.61538462	87.87878788	98.21428571	No	No	No	No
sbb	Mel	ANm_26	ANm	3.32E-40	3.666869894	3.42E-36	12.13958348	0.950059783	2.071853563	14.15005553	100	38.41059603	58.97435897	98	No	No	No	No
sbb	Mel	ANm_27	ANm	1.12E-36	3.447730162	1.16E-32	13.05931598	1.190987962	3.073856763	12.09734244	98.85057471	42.36111111	65.625	97.05882353	No	No	No	No
sbb	Mel	ANm_29	ANm	6.42E-33	3.425973685	6.62E-29	11.70283786	1.080354369	1.905091725	9.265370984	98.9010989	40.95238095	59.09090909	96.22641509	No	No	No	No
sbb	Mel	ANm_3	ANm	2.89E-106	3.668992715	2.98E-102	9.782636491	0.766195353	3.020019869	9.587680664	99.69879518	26.3322884	44.31818182	95.50561798	No	No	No	No
sbb	Mel	ANm_30	ANm	7.79E-34	3.184932619	8.03E-30	14.24319582	1.558472399	3.026144718	13.85201596	98.97959184	41.59292035	61.76470588	95.65217391	No	No	No	No
sbb	Mel	ANm_32	ANm	1.42E-26	3.547813788	1.47E-22	12.45747991	1.059033505	3.163886232	12.4880229	98.07692308	35.9375	67.64705882	97.72727273	No	No	No	No
sbb	Mel	ANm_33	ANm	3.37E-27	3.419238841	3.47E-23	9.306816735	0.863772098	3.770285251	10.4406712	98.21428571	40.94488189	68	96.66666667	No	No	No	No
sbb	Mel	ANm_34	ANm	9.71E-30	3.385461431	1.00E-25	12.59525953	1.19517956	4.171983295	16.24177204	100	49.43820225	82.60869565	100	No	No	No	No
sbb	Mel	ANm_35	ANm	2.22E-27	3.174496501	2.29E-23	8.930518891	0.979628378	2.354946396	9.188454068	100	43.95604396	66.66666667	100	No	No	No	No
sbb	Mel	ANm_36	ANm	2.02E-24	3.048413423	2.08E-20	9.249474774	1.104762424	3.586806318	9.198977674	98.80952381	55.88235294	88	100	No	No	No	No
sbb	Mel	ANm_39	ANm	3.09E-20	3.468005203	3.19E-16	12.78146153	1.141213304	3.777014822	12.92116538	100	31.25	65	97.6744186	No	No	No	No
sbb	Mel	ANm_4	ANm	6.66E-37	3.315933664	6.86E-33	9.507139638	0.952792	2.481525969	6.895201264	88.18181818	61.45251397	85.54216867	96.47058824	No	No	No	No
sbb	Mel	ANm_40	ANm	3.19E-22	3.057397992	3.29E-18	10.80606061	1.287574727	3.42796698	8.892714256	96.92307692	40.74074074	70	90.90909091	No	No	No	No
sbb	Mel	ANm_44	ANm	6.74E-15	3.016071167	6.95E-11	12.41857518	1.512872487	3.263034589	13.3691116	100	55	76.92307692	100	No	No	No	No
sbb	Mel	ANm_46	ANm	5.96E-16	3.329300501	6.14E-12	13.01799782	1.269101914	NA	9.743030017	100	50	NA	100	No	No	No	No
sbb	Mel	ANm_5	ANm	1.42E-93	3.484360823	1.46E-89	12.10496674	1.078639923	3.961821229	9.717758862	99.64285714	48.19672131	77.77777778	95.8677686	No	No	No	No
sbb	Mel	ANm_6	ANm	5.91E-91	3.292163637	6.09E-87	9.984618605	1.016648241	2.890312089	11.06060049	98.84169884	35.64954683	65.30612245	98.8372093	No	No	No	No
sbb	Mel	ANm_7	ANm	9.56E-77	3.232851266	9.85E-73	9.959629412	1.056583223	3.059149544	10.93466826	98.52941176	42	80.95238095	97.89473684	No	No	No	No
sbb	Mel	ANm_8	ANm	1.27E-60	3.400207933	1.31E-56	8.628172127	0.814092572	1.582381443	10.6111684	97.4522293	49.2481203	56.84210526	99.28571429	No	No	No	No
sbb	Mel	ANm_9	ANm	1.24E-73	3.105319582	1.27E-69	10.44199125	1.209922709	2.73950429	13.54201803	97.64705882	39.68871595	67.12328767	100	No	No	No	No
sbb	Mel	PC1_1	PC1	0	3.561962924	0	13.03963086	1.103164285	2.527528398	12.06547014	97.92358804	39.0562249	57.70750988	96.89320388	No	No	No	No
sbb	Mel	PC1_2	PC1	1.07E-280	3.914245376	1.11E-276	11.24108303	0.744435793	1.868071451	10.16676835	98.66803279	26.3803681	41.66666667	94.84732824	No	No	No	No
sbb	Mel	PC1_3	PC1	9.21E-284	3.587416455	9.49E-280	12.83020627	1.066221994	2.409726901	14.11889178	99.27007299	38.30049261	57.46268657	98.21958457	No	No	No	No
sbb	Mel	PC1_4	PC1	2.90E-249	3.404884488	2.99E-245	15.16238238	1.43030625	3.283705855	13.81621223	99.49811794	43.8410596	66.03773585	97.90794979	No	No	No	No
sbb	Mel	PC1_5	PC1	1.74E-80	3.388368119	1.80E-76	15.82190361	1.507992575	2.105986238	13.69388027	99.52830189	42.26804124	51.38888889	100	No	No	No	No
sbb	Mel	PC1_6	PC1	1.02E-30	3.278702366	1.05E-26	10.24818998	1.052240751	3.268628421	10.7647498	100	62.43093923	93.10344828	98.87640449	No	No	No	No
sbb	Mel	PC2l_1	PC2l	0	3.796880547	0	10.93375579	0.785918306	2.043165491	9.138278192	98.75	31.37734311	54.32098765	94.52736318	No	No	No	No
sbb	Mel	PC2l_2	PC2l	1.34E-155	3.26594628	1.38E-151	10.52419745	1.092206357	3.211180616	11.70359194	99.41176471	37.03703704	59.88700565	97.58064516	No	No	No	No
sbb	Mel	PC2l_3	PC2l	3.94E-120	3.39566955	4.06E-116	11.75685824	1.114696523	2.351430321	10.94130768	99.01960784	34.82849604	52	95.33333333	No	No	No	No
sbb	Mel	PC2l_4	PC2l	1.83E-104	3.027012345	1.89E-100	6.777414301	0.829397484	1.750872663	7.810546891	98.37662338	40.39408867	55.44554455	98.24561404	No	No	No	No
sbb	Mel	PC2l_6	PC2l	3.84E-17	3.255139157	3.96E-13	7.208636778	0.740847382	1.813557668	9.352488337	100	48.33333333	81.48148148	100	No	No	No	No
sbb	Mel	PC2m_1	PC2m	3.50E-273	3.552153503	3.60E-269	10.3886972	0.884462768	2.39654491	12.32545957	99.25768823	32.53164557	57.84753363	99.49494949	No	No	No	No
sbb	Mel	PC2m_2	PC2m	1.90E-171	3.585255774	1.96E-167	11.20536653	0.931665732	2.31952633	10.24520027	98.45916795	32.85420945	55.81395349	95.40229885	No	No	No	No
sbb	Mel	PC2m_3	PC2m	8.99E-152	3.910041924	9.27E-148	13.15236273	0.872634081	2.928009823	13.0604652	98.90710383	25.65947242	53.33333333	99.30555556	No	No	No	No
sbb	Mel	PC2m_4	PC2m	8.61E-43	3.497678501	8.88E-39	10.9600751	0.962930904	1.793365303	9.6686219	98.58156028	40	52.38095238	100	No	No	No	No
sbb	Mel	PCd1_1	PCd1	1.01E-85	3.515328088	1.04E-81	9.124988154	0.794203773	2.347837762	9.239434586	97.86585366	29.3877551	54.02298851	91.02564103	No	No	No	No
sbb	Mel	PCd1_2	PCd1	1.23E-67	3.65164614	1.27E-63	11.35737021	0.898455782	2.159594641	13.02026154	99.20948617	35.55555556	42.85714286	92	No	No	No	No
sbb	Mel	PCd1_3	PCd1	6.68E-51	4.072754561	6.89E-47	9.310551404	0.547341045	1.924773541	8.035781998	96.17834395	22.15189873	51.85185185	91.11111111	No	No	No	No
sbb	Mel	PCd2_2	PCd2	7.67E-17	3.08492693	7.90E-13	9.840378446	1.143265575	3.543007323	7.348772068	97.95918367	56.60377358	85	100	No	No	No	No
sbb	Mel	PCd2_3	PCd2	3.20E-14	3.50558274	3.30E-10	10.43940839	0.902218584	2.546868463	10.12553	100	52.94117647	78.57142857	100	No	No	No	No
sbb	Mel	TN1_1	TN1	6.09E-114	3.626402476	6.28E-110	7.071346148	0.560949959	2.248772786	6.814429358	97.14285714	19.45945946	48.19277108	96.4028777	No	No	No	No
sbb	Mel	TN1_2	TN1	1.91E-82	3.614437443	1.97E-78	6.867792821	0.567711317	1.42732176	8.159459728	93.90862944	22.22222222	42.55319149	98.03921569	No	No	No	No
sbb	Mel	TN1_3	TN1	7.69E-41	3.272331478	7.93E-37	11.53228672	1.243980282	3.457199415	12.13491329	100	43.26923077	60	98	No	No	No	No
sbb	Mel	TN2_1	TN2	3.95E-11	3.145710622	4.07E-07	8.229376712	0.908243898	1.757842198	9.293050864	100	52.63157895	75	100	No	No	No	No
sbb	Mel	TN2_2	TN2	3.99E-11	3.061319984	4.11E-07	9.504611384	1.117112964	3.035048149	10.6057838	100	68.42105263	84.61538462	100	No	No	No	No
sbb	Mel	TN2_3	TN2	1.56E-13	3.055664978	1.61E-09	9.766497421	1.150078217	2.936039348	8.385879706	100	55.55555556	85.71428571	100	No	No	No	No
sbb	Mel	TN2_4	TN2	1.67E-11	3.043784326	1.72E-07	9.923000263	1.175835889	4.182805736	8.461420761	100	50	81.81818182	100	No	No	No	No
Sbp2	Mel	ANm_18	ANm	2.25E-16	3.103941843	2.32E-12	0.300142857	0.031329638	0.152458944	0.032316237	39.77272727	2.941176471	6	3.921568627	No	No	No	No
Sbp2	Mel	ANm_2	ANm	3.49E-15	3.501965862	3.60E-11	0.287951077	0.02289716	0.079747566	0.066361918	21.54882155	2.253521127	3.053435115	5.714285714	No	No	No	No
Sbp2	Mel	ANm_21	ANm	8.28E-09	3.712212256	8.53E-05	0.265360065	0.015193241	0.034245989	0.069797837	21.875	1.169590643	2.222222222	5.263157895	No	No	No	No
Sbp2	Mel	ANm_23	ANm	7.17E-10	3.497407489	7.39E-06	0.255884319	0.017592128	0.126078368	0.07521404	25.96153846	1.775147929	7.142857143	6.12244898	No	No	No	No
Sbp2	Mel	ANm_27	ANm	1.79E-06	3.981880078	0.01846756	0.273592542	0.011098681	0.09034403	0.289964719	17.24137931	0.694444444	3.125	5.882352941	No	No	No	No
Sbp2	Mel	ANm_28	ANm	2.69E-07	3.876650213	0.002768297	0.292664977	0.012068608	0	0.122546992	22.72727273	0.847457627	0	8.333333333	No	No	No	No
Sbp2	Mel	ANm_29	ANm	2.45E-06	3.778220499	0.025237438	0.307177296	0.013665963	0.206390482	0.096162181	21.97802198	0.952380952	9.090909091	7.547169811	No	No	No	No
Sbp2	Mel	ANm_3	ANm	8.19E-13	3.363502533	8.44E-09	0.280102588	0.024372453	0.082951402	0.110133923	18.6746988	1.567398119	3.409090909	6.741573034	No	No	No	No
Sbp2	Mel	ANm_31	ANm	1.96E-07	3.307534885	0.002021	0.354684907	0.028286282	0.046428704	0.109316923	27.27272727	1.769911504	2.631578947	9.090909091	No	No	No	No
Sbp2	Mel	ANm_5	ANm	1.53E-09	3.034214964	1.58E-05	0.203938356	0.022052109	0.007597341	0.075784925	16.07142857	1.967213115	1.111111111	4.132231405	No	No	No	No
Sbp2	Mel	ANm_7	ANm	4.61E-16	3.165446179	4.75E-12	0.323235847	0.033239788	0.082793758	0.108204128	27.45098039	2.666666667	5.952380952	8.421052632	No	No	No	No
Sbp2	Mel	PC1_6	PC1	1.15E-06	3.30546119	0.011834087	0.24772018	0.021275453	0.011395492	0.141792959	24.13793103	3.867403315	1.724137931	16.85393258	No	No	No	No
Sbp2	Mel	PC2l_3	PC2l	2.61E-10	3.182364465	2.69E-06	0.281043829	0.028590468	0.027227554	0.053704342	13.7254902	1.583113456	1.333333333	2	No	No	No	No
Sbp2	Mel	PCd1_1	PCd1	3.16E-12	3.886593265	3.26E-08	0.319223224	0.017707574	0	0.100261423	20.73170732	1.224489796	0	5.128205128	No	No	No	No
Sbp2	Mel	TN1_1	TN1	4.82E-14	3.064214813	4.97E-10	0.223093319	0.024345387	0.035812055	0.121813416	17.14285714	1.081081081	1.807228916	7.913669065	No	No	No	No
Sbp2	Mel	TN2_6	TN2	4.48E-06	4.689991878	0.046190285	0.520309775	0	0	0.070644418	50	0	0	7.142857143	No	No	No	No
sca	Mel	aDN_2	aDN	4.98E-08	3.62414956	0.000513627	2.482144394	0.181976784	0.258175559	0	71.42857143	13.33333333	10	NA	No	No	No	No
Scp2	Mel	ANm_24	ANm	1.11E-08	3.3176632	0.000114117	29.7849236	2.982869075	15.06067269	15.74715818	68.6746988	48.58757062	93.02325581	62.71186441	No	No	No	No
Scp2	Yak	PC2m_4	PC2m	8.94E-42	3.798227545	9.22E-38	1.127268445	15.77289288	10.10162252	16.15348924	43.26241135	97.6	92.85714286	95	No	No	Yes	Yes
scu	Mel	ANm_13	ANm	3.17E-16	3.037699916	3.26E-12	0.473584223	0.053729496	0	0.088965991	33.33333333	2.314814815	0	5.263157895	No	No	No	No
scu	Mel	ANm_16	ANm	6.95E-13	3.684666213	7.16E-09	0.640094992	0.044276517	0	0	32.3699422	2.380952381	0	0	No	No	No	No
scu	Mel	ANm_19	ANm	3.83E-06	3.592679434	0.039443881	0.432467718	0.028470271	0	0.076558001	20.27027027	2.380952381	0	3.389830508	No	No	No	No
scu	Mel	ANm_2	ANm	2.14E-26	3.333414211	2.20E-22	0.534376839	0.050531054	0.02747274	0.052632403	33.67003367	2.253521127	1.526717557	3.80952381	No	No	No	No
scu	Mel	ANm_23	ANm	1.24E-14	3.054799157	1.28E-10	0.381494712	0.041149443	0	0.045204977	42.30769231	4.142011834	0	4.081632653	No	No	No	No
scu	Mel	ANm_28	ANm	1.04E-08	3.189698817	0.000106842	0.377485455	0.033893649	0.081827009	0.102975386	29.09090909	1.694915254	6.25	5.555555556	No	No	No	No
scu	Mel	ANm_30	ANm	5.68E-08	3.431832647	0.00058546	0.505256765	0.038915589	0.046574449	0	29.59183673	2.654867257	2.941176471	0	No	No	No	No
scu	Mel	ANm_31	ANm	8.90E-09	4.061015362	9.17E-05	0.540812936	0.024329609	0.032325009	0.139373977	31.16883117	1.769911504	2.631578947	9.090909091	No	No	No	No
scu	Mel	ANm_38	ANm	7.25E-07	3.927024456	0.007473938	0.466841807	0.017539244	0.089117028	0.084829535	34.48275862	1.428571429	5.555555556	5	No	No	No	No
scu	Mel	ANm_47	ANm	5.99E-07	3.88593425	0.006178695	0.78512626	0.035215236	0	0	52.17391304	2.083333333	0	0	No	No	No	No
scu	Mel	ANm_5	ANm	4.70E-20	3.820246656	4.85E-16	0.488310822	0.0315432	0	0.058727809	31.07142857	3.278688525	0	3.305785124	No	No	No	No
scu	Mel	ANm_7	ANm	1.36E-23	3.508191358	1.40E-19	0.545499448	0.0450403	0.022766804	0.057584303	38.7254902	3.666666667	1.19047619	5.263157895	No	No	No	No
scu	Mel	PC2m_2	PC2m	1.35E-32	3.100677218	1.40E-28	0.60901909	0.069122262	0.119499997	0.075283366	32.51155624	3.696098563	4.069767442	3.448275862	No	No	No	No
scu	Mel	PC2m_4	PC2m	2.28E-12	3.61174768	2.35E-08	0.548157856	0.037419696	0	0.135142473	38.29787234	2.4	0	10	No	No	No	No
scu	Mel	PCd1_2	PCd1	5.94E-08	3.143415727	0.000612442	0.325764834	0.031759101	0	0.084104289	18.5770751	1.666666667	0	2	No	No	No	No
scu	Mel	TN1_1	TN1	8.52E-37	3.336964332	8.78E-33	0.554891239	0.052600862	0.116495121	0.03875733	42.85714286	2.972972973	4.21686747	2.877697842	No	No	No	No
scu	Mel	TN2_3	TN2	3.23E-07	3.135456334	0.003334288	0.701299874	0.055104169	0	0.319178696	64.86486486	5.555555556	0	23.07692308	No	No	No	No
sdk	Yak	ANm_33	ANm	1.46E-08	3.75785338	0.000150364	0.079418092	1.308044124	0.202177138	0.904412431	7.142857143	50.39370079	8	26.66666667	No	No	No	No
sdk	Yak	ANm_41	ANm	1.43E-06	4.140761942	0.01475928	0.047547726	1.245213791	0.350317963	1.065924457	2.380952381	45.94594595	13.63636364	20	No	No	No	No
sdk	Yak	ANm_9	ANm	1.93E-32	3.721787775	1.99E-28	0.191280541	2.571565726	1.577264143	2.12653506	13.7254902	59.14396887	41.09589041	57.14285714	No	No	No	No
Sec8	Yak	aDN_1	aDN	3.73E-13	3.1160854	3.85E-09	0.17864861	1.640370668	6.421645766	4.23165614	17.5	71.18644068	100	100	No	No	No	No
Sec8	Yak	ANm_1	ANm	8.62E-29	3.309128791	8.89E-25	0.234226896	2.346952143	2.916087328	1.524356687	14.80446927	48.37962963	56.71641791	34.02061856	No	No	No	No
Sec8	Yak	ANm_10	ANm	1.92E-25	3.375630003	1.97E-21	0.273246459	2.883809072	3.628822669	1.792949994	23.6453202	61.09215017	73.61111111	53.24675325	No	No	No	No
Sec8	Yak	ANm_11	ANm	2.54E-50	4.602457124	2.62E-46	0.206178733	5.157491936	5.04499877	0.845481736	18.86792453	87.74703557	86.2745098	38.88888889	No	No	No	No
Sec8	Yak	ANm_12	ANm	7.69E-13	3.449619034	7.93E-09	0.251553574	2.785893562	2.431287734	0.335633086	14.0077821	39.10891089	46.26865672	12.6984127	No	No	No	No
Sec8	Yak	ANm_13	ANm	1.62E-34	4.027496142	1.67E-30	0.204882785	3.428706298	2.61488682	1.33003739	16.94915254	73.14814815	72.30769231	45.61403509	No	No	No	No
Sec8	Yak	ANm_14	ANm	5.25E-44	3.756029679	5.41E-40	0.240609145	3.319444065	6.006993333	3.43349155	20.32967033	85.47486034	92.75362319	83.33333333	No	No	No	No
Sec8	Yak	ANm_16	ANm	6.74E-33	4.237762063	6.95E-29	0.206863688	4.005916214	2.297139966	5.035868319	12.71676301	72.02380952	60	80.85106383	No	No	No	No
Sec8	Yak	ANm_18	ANm	2.12E-30	4.007126923	2.19E-26	0.170501778	2.919354888	2.311303302	0.405393561	20.45454545	87.25490196	66	29.41176471	No	No	No	No
Sec8	Yak	ANm_19	ANm	6.45E-19	3.659452979	6.65E-15	0.197830419	2.577200246	3.596084761	2.253766344	9.459459459	57.14285714	66.66666667	50.84745763	No	No	No	No
Sec8	Yak	ANm_20	ANm	9.95E-32	3.888440822	1.03E-27	0.261401806	3.971572229	5.205409128	1.876451214	16.54676259	79.01234568	91.30434783	61.76470588	No	No	No	No
Sec8	Yak	ANm_24	ANm	1.18E-17	3.367024452	1.22E-13	0.266824153	2.871621527	2.926070455	1.077504058	27.71084337	72.31638418	79.06976744	38.98305085	No	No	No	No
Sec8	Yak	ANm_25	ANm	6.51E-23	3.372298608	6.71E-19	0.351642496	3.834096767	2.875518937	0.66535169	48.07692308	94.87179487	90.90909091	50	No	No	No	No
Sec8	Yak	ANm_28	ANm	1.32E-21	3.503790868	1.36E-17	0.34580674	4.017298321	5.544434904	2.246887554	24.54545455	77.11864407	93.75	72.22222222	No	No	No	No
Sec8	Yak	ANm_29	ANm	1.29E-21	5.278060373	1.33E-17	0.111490591	4.74293387	8.430560175	1.72099448	7.692307692	74.28571429	90.90909091	66.03773585	No	No	No	No
Sec8	Yak	ANm_3	ANm	2.10E-33	3.108210405	2.16E-29	0.246150593	2.145425226	2.762348799	1.245175672	18.6746988	57.36677116	60.22727273	39.3258427	No	No	No	No
Sec8	Yak	ANm_31	ANm	1.19E-10	3.417897567	1.22E-06	0.200290356	2.270623505	1.724348084	2.671880675	15.58441558	57.52212389	57.89473684	57.57575758	No	No	No	No
Sec8	Yak	ANm_32	ANm	1.25E-11	4.279972975	1.29E-07	0.156506161	3.406185663	4.679755857	1.206946167	13.46153846	65.625	79.41176471	40.90909091	No	No	No	No
Sec8	Yak	ANm_33	ANm	9.24E-20	5.11291942	9.53E-16	0.225818941	8.424600117	2.913645323	0.897654124	25	86.61417323	68	50	No	No	No	No
Sec8	Yak	ANm_34	ANm	3.38E-22	4.557720735	3.49E-18	0.240587842	5.93861313	5.615869685	7.314212809	18.07228916	85.39325843	78.26086957	90.625	No	No	No	No
Sec8	Yak	ANm_35	ANm	7.35E-18	3.510165852	7.58E-14	0.309823241	3.670963703	2.571532124	2.88023535	24	80.21978022	70	83.87096774	No	No	No	No
Sec8	Yak	ANm_37	ANm	3.74E-11	3.336532987	3.85E-07	0.181917673	2.003798933	0.982018428	1.729098383	19.29824561	70	61.53846154	78.125	No	No	No	No
Sec8	Yak	ANm_38	ANm	1.56E-09	3.578006398	1.61E-05	0.170807041	2.231441185	2.501080588	1.970913883	15.51724138	62.85714286	61.11111111	55	No	No	No	No
Sec8	Yak	ANm_39	ANm	6.49E-09	4.174547921	6.70E-05	0.171658851	3.438225182	3.891411489	2.912355851	9.803921569	59.375	45	62.79069767	No	No	No	No
Sec8	Yak	ANm_4	ANm	5.71E-34	3.823727721	5.89E-30	0.195895392	2.899769196	5.390595943	1.421287283	17.27272727	83.24022346	87.95180723	61.76470588	No	No	No	No
Sec8	Yak	ANm_40	ANm	3.98E-09	3.285064571	4.11E-05	0.172164752	1.815832738	1.811510278	0.461346092	12.30769231	55.55555556	65	18.18181818	No	No	No	No
Sec8	Yak	ANm_41	ANm	1.27E-06	3.176585244	0.013111126	0.208954119	2.09105267	1.913555899	1.640759792	19.04761905	58.10810811	59.09090909	53.33333333	No	No	No	No
Sec8	Yak	ANm_42	ANm	4.34E-07	3.778056175	0.004473835	0.161239659	2.378541976	3.264717133	1.26145477	11.42857143	52.94117647	70.96774194	38.46153846	No	No	No	No
Sec8	Yak	ANm_46	ANm	3.90E-17	6.13900041	4.02E-13	0.165546282	12.85383215	NA	2.442758532	17.24137931	97.22222222	NA	100	No	No	No	No
Sec8	Yak	ANm_5	ANm	7.30E-64	4.135021092	7.53E-60	0.231651124	4.129520849	8.034547059	1.14155166	17.85714286	81.63934426	90	40.49586777	No	No	No	No
Sec8	Yak	ANm_6	ANm	4.18E-29	3.561767374	4.31E-25	0.151929997	1.836654187	2.153330452	1.785041907	11.96911197	52.56797583	59.18367347	34.88372093	No	No	No	No
Sec8	Yak	ANm_8	ANm	1.11E-29	4.095795247	1.14E-25	0.236797481	4.154022429	4.435041116	2.410351749	20.38216561	71.42857143	76.84210526	66.42857143	No	No	No	No
Sec8	Yak	PC1_2	PC1	8.25E-89	3.117843776	8.50E-85	0.229983395	2.004129048	2.13919721	1.193127218	13.7295082	53.74233129	48.61111111	34.54198473	No	No	No	No
Sec8	Yak	PC1_3	PC1	8.46E-84	3.095497624	8.72E-80	0.243079195	2.085393745	2.827695917	1.723191014	19.29092805	56.77339901	67.53731343	53.115727	No	No	No	No
Sec8	Yak	PC1_5	PC1	3.04E-33	3.535078551	3.14E-29	0.231848275	2.738867862	3.965606839	1.69511374	13.20754717	63.57388316	72.22222222	49.47368421	No	No	No	No
Sec8	Yak	PC1_6	PC1	1.80E-24	4.547002728	1.86E-20	0.163279813	4.214474694	3.887878193	2.803031762	27.5862069	91.16022099	91.37931034	82.02247191	No	No	No	No
Sec8	Yak	PC2l_5	PC2l	1.60E-29	3.348629993	1.64E-25	0.239452846	2.506972293	5.010646493	0.776894055	19.28571429	75.75757576	87.23404255	42.30769231	No	No	No	No
Sec8	Yak	PC2m_2	PC2m	1.56E-84	3.648478168	1.60E-80	0.241136992	3.041153374	3.647642677	2.291589528	14.48382126	65.50308008	61.62790698	56.89655172	No	No	No	No
Sec8	Yak	PC2m_3	PC2m	1.21E-49	3.429869904	1.25E-45	0.258574084	2.803858176	2.960158233	2.200349857	14.02550091	53.47721823	56.66666667	56.25	No	No	No	No
Sec8	Yak	PC2m_4	PC2m	7.88E-17	3.138889353	8.13E-13	0.254513318	2.296340992	3.997779367	4.2072609	21.27659574	63.2	78.57142857	80	No	No	No	No
Sec8	Yak	PCd1_1	PCd1	8.74E-33	3.428545699	9.01E-29	0.175598939	1.919420061	1.650346439	0.812188324	13.41463415	55.10204082	42.52873563	23.07692308	No	No	No	No
Sec8	Yak	PCd2_1	PCd2	1.34E-08	3.059331809	0.000138414	0.223780337	2.027835992	2.969554338	1.968483163	25.53191489	68.65671642	100	64.70588235	No	No	No	No
Sec8	Yak	PCd2_2	PCd2	2.77E-10	3.341218432	2.86E-06	0.313002347	3.360117019	2.02966122	0.871684675	28.57142857	77.35849057	70	58.33333333	No	No	No	No
Sec8	Yak	TN2_1	TN2	5.70E-08	4.241435979	0.00058733	0.159946202	3.787131102	4.014716701	2.583230055	16.66666667	84.21052632	91.66666667	86.36363636	No	No	No	No
Sec8	Yak	TN2_2	TN2	1.53E-11	4.360010549	1.58E-07	0.185848797	4.611481234	1.811835906	0.327094971	28	100	84.61538462	21.05263158	No	No	No	No
Sec8	Yak	TN2_4	TN2	1.23E-10	5.420410381	1.26E-06	0.171309384	8.643530219	3.760603405	2.418584975	15.625	90.625	90.90909091	60	No	No	No	No
Sec8	Yak	TN2_5	TN2	3.06E-07	3.162071802	0.003154254	0.208917834	2.40385863	2.14599263	2.036910496	31.25	92.30769231	71.42857143	92.30769231	No	No	No	No
Sec8	Yak	PC2l_1	PC2l	3.72E-175	3.803969535	3.84E-171	0.219027492	3.070022163	3.067417381	4.510430055	14.75	65.52567237	61.72839506	71.39303483	No	No	No	Yes
Sec8	Yak	ANm_22	ANm	4.69E-39	5.135090249	4.83E-35	0.24367175	8.866801569	9.00281531	3.977210749	17.69911504	93.61702128	93.22033898	76.92307692	No	Yes	Yes	No
SecS	Mel	ANm_11	ANm	2.70E-19	4.082061636	2.78E-15	0.469509697	0.024140587	0.036851192	0.042725601	34.59119497	2.371541502	2.941176471	5.555555556	No	No	No	No
SecS	Mel	ANm_13	ANm	1.77E-15	3.831910439	1.82E-11	0.362389188	0.021215204	0.034618847	0.051805438	29.94350282	1.388888889	1.538461538	3.50877193	No	No	No	No
SecS	Mel	ANm_14	ANm	1.88E-19	5.790943209	1.94E-15	0.525623349	0.004006161	0	0	38.46153846	0.558659218	0	0	No	No	No	No
SecS	Mel	ANm_16	ANm	3.64E-10	3.517042772	3.75E-06	0.520235685	0.039995301	0.219830343	0.024826833	25.43352601	1.785714286	6.666666667	2.127659574	No	No	No	No
SecS	Mel	ANm_19	ANm	1.52E-06	3.718510885	0.01565986	0.42349038	0.024747452	0	0	18.91891892	0.793650794	0	0	No	No	No	No
SecS	Mel	ANm_22	ANm	7.78E-09	3.04961012	8.02E-05	0.406278215	0.043044723	0	0.060045661	25.66371681	1.418439716	0	3.846153846	No	No	No	No
SecS	Mel	ANm_23	ANm	1.55E-19	3.905804688	1.60E-15	0.516565591	0.029187985	0.069215091	0.149949187	50	3.550295858	7.142857143	12.24489796	No	No	No	No
SecS	Mel	ANm_24	ANm	3.77E-14	3.363326987	3.88E-10	0.441785632	0.038449873	0	0.016434745	40.96385542	3.95480226	0	1.694915254	No	No	No	No
SecS	Mel	ANm_25	ANm	2.25E-20	3.714814931	2.32E-16	0.650202967	0.044574092	0.08129657	0.075804368	65.38461538	5.769230769	9.090909091	8.928571429	No	No	No	No
SecS	Mel	ANm_26	ANm	1.89E-12	3.358460949	1.95E-08	0.491079645	0.042353018	0.034603273	0	37.07865169	2.649006623	2.564102564	0	No	No	No	No
SecS	Mel	ANm_3	ANm	2.42E-27	3.902952708	2.50E-23	0.548367637	0.033724321	0.06993191	0.033940777	36.44578313	2.194357367	2.272727273	2.247191011	No	No	No	No
SecS	Mel	ANm_30	ANm	6.95E-07	3.835324879	0.007168	0.352137558	0.016535048	0.05601174	0	22.44897959	0.884955752	2.941176471	0	No	No	No	No
SecS	Mel	ANm_36	ANm	2.97E-07	3.310151282	0.003058422	0.507017966	0.037611724	0.019761869	0	40.47619048	4.411764706	4	0	No	No	No	No
SecS	Mel	ANm_37	ANm	3.31E-07	4.765221394	0.003417415	0.284612727	0	0.056786562	0	26.31578947	0	3.846153846	0	No	No	No	No
SecS	Mel	ANm_43	ANm	3.22E-12	5.559136676	3.32E-08	0.662108712	0	0.085976391	0	59.375	0	7.692307692	0	No	No	No	No
SecS	Mel	ANm_48	ANm	1.42E-07	5.184524422	0.001459015	0.608136738	0	0.09094795	0	60	0	11.11111111	0	No	No	No	No
SecS	Mel	PC1_1	PC1	1.01E-56	3.319494934	1.04E-52	0.514532949	0.050619327	0.103056086	0.085441932	28.73754153	3.012048193	4.743083004	4.077669903	No	No	No	No
SecS	Mel	PC1_5	PC1	9.43E-25	4.942022884	9.72E-21	0.616503701	0.016772758	0.033604861	0.066815845	34.43396226	1.030927835	1.388888889	3.157894737	No	No	No	No
SecS	Mel	PC1_6	PC1	1.21E-18	3.122897967	1.25E-14	0.481036742	0.051673798	0.034801497	0.086200447	58.62068966	6.077348066	3.448275862	8.988764045	No	No	No	No
SecS	Mel	PC2l_1	PC2l	4.95E-87	4.323760974	5.10E-83	0.536246132	0.026004882	0.054670276	0.059235938	30.5	1.059494703	2.469135802	2.736318408	No	No	No	No
SecS	Mel	PCd2_1	PCd2	1.25E-07	4.987344949	0.001290616	0.452164143	0	0.203202471	0.080086493	36.17021277	0	25	5.882352941	No	No	No	No
SecS	Mel	PCd2_2	PCd2	3.43E-06	4.623883214	0.035323624	0.444804657	0	0.211469853	0.28008232	34.69387755	0	10	25	No	No	No	No
SecS	Mel	PCd2_3	PCd2	5.13E-08	4.410600799	0.000529068	0.386713205	0	0	0	48.48484848	0	0	0	No	No	No	No
SecS	Mel	TN2_1	TN2	6.21E-07	3.228698569	0.006403651	0.764648666	0.059698341	0.479478328	0.055779292	66.66666667	5.263157895	8.333333333	4.545454545	No	No	No	No
Sema2b	Mel	ANm_24	ANm	7.25E-28	3.878895095	7.48E-24	8.532824581	0.575170637	7.236950281	4.642140554	91.56626506	27.68361582	83.72093023	79.66101695	No	No	No	No
Sema2b	Mel	ANm_43	ANm	2.87E-14	3.53095776	2.96E-10	6.283140948	0.531564014	12.66975364	1.688178413	93.75	32.35294118	100	61.9047619	No	No	No	No
Sema2b	Mel	ANm_44	ANm	1.29E-15	4.515758096	1.33E-11	20.4424039	0.869592339	12.03220451	5.95054913	100	32.5	92.30769231	85.71428571	No	No	No	No
Sema2b	Mel	ANm_47	ANm	7.99E-09	3.236322587	8.24E-05	6.501285598	0.673653165	8.264128727	7.357852314	91.30434783	31.25	90.90909091	85.71428571	No	No	No	No
Sema2b	Mel	PC1_1	PC1	6.44E-180	3.204961341	6.64E-176	7.754544499	0.840029508	7.244767293	3.4406376	83.88704319	30.42168675	74.3083004	51.06796117	No	No	No	No
Sema2b	Mel	PC2l_5	PC2l	1.40E-45	3.067950222	1.45E-41	7.006116567	0.831274077	7.340840119	3.602114309	96.42857143	39.8989899	93.61702128	90.38461538	No	No	No	No
Sema2b	Mel	PCd2_1	PCd2	1.42E-17	3.660765292	1.46E-13	5.257386595	0.40244709	1.043415916	1.765701634	93.61702128	23.88059701	50	58.82352941	No	No	No	No
Sema2b	Mel	ANm_26	ANm	5.97E-38	3.621851166	6.16E-34	6.587444588	0.529385473	6.518504679	7.370098925	100	22.51655629	94.87179487	98	No	No	No	Yes
Sema2b	Mel	ANm_13	ANm	2.78E-55	3.284134717	2.87E-51	5.990456835	0.6108962	8.499506723	2.782109541	96.61016949	28.7037037	89.23076923	71.92982456	No	No	Yes	No
sgll	Yak	ANm_32	ANm	9.42E-10	3.593833344	9.71E-06	0.23080295	3.011097851	2.701841444	1.570041134	21.15384615	63.28125	61.76470588	50	No	No	No	No
Shawl	Yak	ANm_29	ANm	7.12E-14	3.525067377	7.34E-10	0.237491231	2.850982295	1.005329944	0.120818475	12.08791209	62.85714286	27.27272727	9.433962264	No	No	No	No
shop	Mel	PC1_6	PC1	2.10E-12	3.016921782	2.17E-08	0.263607927	0.029171937	0.009884412	0.024997481	36.20689655	2.762430939	1.724137931	2.247191011	No	No	No	No
shop	Mel	TN2_6	TN2	4.48E-06	4.124276672	0.046190285	0.310984448	0	0	0	50	0	0	0	No	No	No	No
side-IV	Yak	ANm_40	ANm	5.61E-08	3.689363659	0.000578404	0.091027489	1.360431844	2.241452188	1.41412949	4.615384615	44.44444444	55	36.36363636	No	No	No	No
SIFaR	Mel	ANm_12	ANm	7.05E-19	3.347721279	7.26E-15	2.095240541	0.201243087	0.912130397	0.187415994	46.30350195	9.405940594	20.89552239	3.174603175	No	No	No	No
SIFaR	Mel	PCd1_3	PCd1	5.10E-25	3.650724583	5.26E-21	2.046794086	0.157143848	0.585322461	0.018588224	63.05732484	6.962025316	16.66666667	2.222222222	No	No	No	No
skl	Yak	ANm_46	ANm	6.01E-10	4.014004631	6.20E-06	0.279696392	4.769570413	NA	0	15.51724138	72.22222222	NA	0	No	No	No	No
smal	Mel	ANm_27	ANm	5.74E-24	3.191925759	5.92E-20	2.910682683	0.312828055	0.322005267	1.233006128	80.45977011	14.58333333	18.75	38.23529412	No	No	No	No
smal	Mel	ANm_37	ANm	1.64E-19	3.883113631	1.69E-15	1.847463238	0.115288812	0.255781169	1.050334927	82.45614035	8.888888889	23.07692308	40.625	No	No	No	No
sni	Mel	TN1_3	TN1	4.57E-06	4.809645728	0.047134813	0.344552216	0.058872021	0.050263885	0.119743141	22.4	2.884615385	2	6	No	No	No	No
sNPF	Mel	ANm_50	ANm	6.81E-09	3.890628398	7.02E-05	3.324125657	0.070876537	0.22283384	0.036310821	79.31034483	4.166666667	12.5	2.941176471	No	No	No	No
sNPF-R	Mel	ANm_26	ANm	1.65E-20	3.840706029	1.70E-16	1.581840122	0	NA	0	62.06896552	0	NA	0	No	No	No	No
sNPF-R	Mel	ANm_27	ANm	6.48E-32	5.42165192	6.68E-28	17.31204779	0.472544995	1.653406293	0.38573833	85.48387097	11.04294479	17.30769231	14.03508772	No	No	No	No
sNPF-R	Mel	ANm_46	ANm	8.54E-09	5.847168473	8.80E-05	22.52535681	0.138557148	0	0.04289489	100	10	0	7.142857143	No	No	No	No
Snx27	Mel	ANm_16	ANm	1.07E-17	3.166545424	1.10E-13	1.316015154	0.14125823	0.28208481	0.46815897	47.97687861	6.547619048	8.888888889	21.27659574	No	No	No	No
sowah	Mel	aDN_1	aDN	5.46E-07	3.173178	0.00563	0.729022738	0.065256694	0	1.559972004	45	6.779661017	0	61.11111111	No	No	No	No
sowah	Mel	ANm_35	ANm	2.14E-10	3.058886115	2.20E-06	1.018704141	0.112856136	0.349447181	0.640389428	52	7.692307692	13.33333333	41.93548387	No	No	No	No
spab	Mel	ANm_24	ANm	4.18E-29	4.601584096	4.31E-25	8.575065657	0.3480481	2.766409343	2.55005083	84.3373494	17.51412429	79.06976744	45.76271186	No	No	No	No
spab	Mel	ANm_34	ANm	2.76E-18	3.543736794	2.85E-14	7.926055475	0.669448283	2.753603072	7.651486254	87.95180723	23.59550562	56.52173913	56.25	No	No	No	No
spab	Mel	ANm_45	ANm	3.51E-07	4.349770215	0.003623073	34.92501245	1.699920672	4.517791965	14.18185732	100	60.71428571	82.60869565	100	No	No	No	No
spab	Mel	PC1_3	PC1	6.89E-204	3.312392627	7.10E-200	8.325153647	0.836909525	4.304327285	1.827007881	93.11783107	24.87684729	70.14925373	47.47774481	No	No	No	No
spab	Mel	PC2l_3	PC2l	4.40E-119	4.198682931	4.54E-115	14.98616599	0.813628135	5.968191734	4.939579872	96.07843137	16.09498681	64	38	No	No	No	No
spab	Mel	PC2l_4	PC2l	3.92E-124	5.287923475	4.04E-120	8.898007605	0.225375718	3.652625031	0.864444188	98.05194805	13.05418719	83.16831683	30.70175439	No	No	No	No
spab	Mel	PC2m_2	PC2m	1.90E-166	4.056405823	1.96E-162	15.07432984	0.90406006	4.349242239	2.96570627	97.53466872	26.89938398	66.27906977	64.94252874	No	No	No	No
spab	Mel	PC2m_4	PC2m	2.00E-45	3.833392852	2.07E-41	18.20599348	1.26966588	1.729185958	3.327040875	100	52	45.23809524	75	No	No	No	No
spartin	Yak	TN1_2	TN1	1.41E-31	4.240081626	1.46E-27	0.068109079	1.282177244	0.441215986	2.032021387	5.076142132	41.26984127	25.53191489	56.8627451	No	No	No	No
spas	Mel	aDN_1	aDN	2.74E-06	3.1212569	0.0282	0.609420785	0.054524031	0.330199559	0.279164499	38.75	3.389830508	20	16.66666667	No	No	No	No
spas	Mel	ANm_29	ANm	1.27E-06	3.23186077	0.013104032	0.40300047	0.034542053	0.123978782	0.129726458	25.27472527	1.904761905	9.090909091	5.660377358	No	No	No	No
spas	Mel	ANm_41	ANm	7.58E-07	3.080515455	0.007815797	0.487685781	0.046952884	0.060133014	0.09491268	38.0952381	2.702702703	4.545454545	6.666666667	No	No	No	No
SPR	Mel	ANm_10	ANm	1.47E-40	3.287337693	1.52E-36	4.916097936	0.500630783	0.559607904	1.452941663	76.3546798	19.45392491	22.22222222	44.15584416	No	No	No	No
SPR	Mel	ANm_15	ANm	2.41E-33	3.70290009	2.49E-29	3.399186577	0.255308241	0.037247277	0.332136783	75.2688172	11.65644172	1.923076923	12.28070175	No	No	No	No
SPR	Yak	ANm_40	ANm	1.13E-13	4.060525989	1.17E-09	0.148946773	2.729611361	1.460578767	0.944260178	9.230769231	69.13580247	50	36.36363636	No	No	No	No
SPR	Mel	ANm_6	ANm	1.54E-45	3.529818483	1.59E-41	2.436456279	0.208262094	0.544082546	1.094751653	62.54826255	7.250755287	16.32653061	26.74418605	No	No	No	No
Sptr	Mel	aDN_2	aDN	1.56E-07	4.003782495	0.001604194	0.958729213	0.039767756	0	0	57.14285714	2.222222222	0	NA	No	No	No	No
spz	Mel	ANm_27	ANm	4.20E-12	6.248909192	4.33E-08	0.516642772	0	0	0	29.88505747	0	0	0	No	No	No	No
spz	Mel	ANm_28	ANm	9.42E-09	3.581100571	9.71E-05	0.512941538	0.035144735	0	0.178759742	29.09090909	1.694915254	0	8.333333333	No	No	No	No
spz	Mel	ANm_30	ANm	4.40E-13	5.255826185	4.54E-09	0.854114774	0.013771487	0	0	40.81632653	0.884955752	0	0	No	No	No	No
spz	Mel	ANm_32	ANm	8.89E-08	5.481319857	0.000917038	0.32977429	0	0	0.022338581	21.15384615	0	0	2.272727273	No	No	No	No
spz	Mel	ANm_35	ANm	3.60E-08	5.330506745	0.00037167	0.428848636	0	0	0.107791745	29.33333333	0	0	9.677419355	No	No	No	No
spz	Mel	ANm_41	ANm	1.44E-08	5.667818575	0.000148749	0.663182479	0	0	0	38.0952381	0	0	0	No	No	No	No
spz	Mel	ANm_45	ANm	1.90E-09	5.523173957	1.96E-05	0.721207686	0	0	0.428713199	60	0	0	25	No	No	No	No
spz	Mel	PC1_2	PC1	1.57E-40	3.246517136	1.62E-36	0.466200414	0.048002689	0.013521115	0.315720509	24.3852459	2.208588957	0.462962963	10.8778626	No	No	No	No
spz	Mel	PC1_3	PC1	2.68E-66	3.007074334	2.76E-62	0.59013614	0.072304362	0.055670364	0.651596655	38.37330553	3.448275862	2.611940299	28.78338279	No	No	No	No
spz	Mel	PC2m_1	PC2m	1.61E-53	4.841195209	1.65E-49	0.475933783	0.015374745	0.036716223	0.448287192	27.88971368	0.759493671	1.793721973	20.2020202	No	No	No	No
spz	Mel	PCd1_3	PCd1	1.05E-08	3.043448238	0.000107852	0.391985478	0.041987997	0	0.053473974	24.84076433	2.53164557	0	4.444444444	No	No	No	No
spz	Mel	TN1_2	TN1	3.00E-19	6.860308379	3.10E-15	0.461176114	0	0	0.283761826	27.41116751	0	0	17.64705882	No	No	No	No
spz	Mel	TN1_3	TN1	1.40E-07	3.485308289	0.001441488	0.396799894	0.010188339	0	0.184718607	29.6	0.961538462	0	12	No	No	No	No
sr	Mel	ANm_40	ANm	6.72E-14	4.454309887	6.92E-10	28.54781872	1.290599147	4.548097856	4.784030116	81.53846154	33.33333333	70	72.72727273	No	No	No	No
sr	Mel	ANm_44	ANm	1.02E-09	4.713689595	1.05E-05	17.18544536	0.630782842	5.806440773	2.233005762	82.22222222	17.5	84.61538462	66.66666667	No	No	No	No
Ssb-c31a	Mel	aDN_1	aDN	1.52E-14	3.7680875	1.57E-10	1.542340432	0.097175233	0	0.387164087	76.25	6.779661017	0	22.22222222	No	No	No	No
Ssb-c31a	Mel	aDN_2	aDN	4.63E-08	3.910543133	0.00047744	1.515915312	0.080958193	0.29185362	0	64.28571429	4.444444444	20	NA	No	No	No	No
Ssb-c31a	Mel	ANm_10	ANm	9.97E-52	3.229748433	1.03E-47	1.829263714	0.192107901	0.104542606	0.50026741	78.81773399	11.26279863	6.944444444	24.67532468	No	No	No	No
Ssb-c31a	Mel	ANm_11	ANm	2.39E-59	4.633780389	2.46E-55	2.12543212	0.081913891	0.089934029	0.126875634	84.27672956	4.347826087	4.901960784	8.888888889	No	No	No	No
Ssb-c31a	Mel	ANm_12	ANm	1.06E-31	3.442316629	1.10E-27	2.182960691	0.196226715	0.172945145	0.48991848	62.25680934	6.930693069	7.462686567	12.6984127	No	No	No	No
Ssb-c31a	Mel	ANm_13	ANm	9.91E-39	3.231572009	1.02E-34	2.021956328	0.211235985	0.067041913	0.251886258	76.83615819	12.03703704	4.615384615	15.78947368	No	No	No	No
Ssb-c31a	Mel	ANm_14	ANm	1.42E-35	3.296497465	1.47E-31	1.852743287	0.183541774	0.198088569	0.319150005	76.92307692	11.17318436	11.5942029	20	No	No	No	No
Ssb-c31a	Mel	ANm_15	ANm	4.85E-36	4.385079541	5.00E-32	2.332374399	0.105746389	0.054447252	0.26569039	72.58064516	3.680981595	1.923076923	12.28070175	No	No	No	No
Ssb-c31a	Mel	ANm_16	ANm	2.05E-34	3.483308803	2.11E-30	2.580285704	0.225285606	0.109702299	0.405159024	75.14450867	6.547619048	4.444444444	14.89361702	No	No	No	No
Ssb-c31a	Mel	ANm_17	ANm	1.26E-44	4.714560743	1.30E-40	2.011610572	0.071998342	0.034213799	0.102791053	87.5	4.545454545	4.285714286	7.352941176	No	No	No	No
Ssb-c31a	Mel	ANm_18	ANm	1.58E-37	4.198096169	1.63E-33	1.828527474	0.095337622	0.095446915	0.030371105	80.68181818	8.333333333	8	3.921568627	No	No	No	No
Ssb-c31a	Mel	ANm_19	ANm	7.19E-20	3.324291531	7.41E-16	1.859156526	0.178349395	0.016939735	0.221204861	60.13513514	5.555555556	1.851851852	8.474576271	No	No	No	No
Ssb-c31a	Mel	ANm_2	ANm	1.10E-84	4.151778114	1.13E-80	2.688630539	0.148631576	0.134770713	0.479230507	84.51178451	7.887323944	6.106870229	23.80952381	No	No	No	No
Ssb-c31a	Mel	ANm_20	ANm	1.20E-28	3.506266315	1.23E-24	2.045285228	0.174456165	0.327805803	0.310308437	71.22302158	9.259259259	15.2173913	11.76470588	No	No	No	No
Ssb-c31a	Mel	ANm_21	ANm	3.98E-40	4.294278231	4.10E-36	2.696865854	0.132135504	0.219259983	0.452653031	88.54166667	8.771929825	11.11111111	31.57894737	No	No	No	No
Ssb-c31a	Mel	ANm_22	ANm	3.66E-27	3.842826359	3.77E-23	2.00704137	0.133402853	0.182657538	0.297783674	72.56637168	5.673758865	8.474576271	13.46153846	No	No	No	No
Ssb-c31a	Mel	ANm_23	ANm	8.31E-44	4.302140004	8.57E-40	2.408528566	0.116659833	0.051599285	0.141947746	91.34615385	7.100591716	4.761904762	8.163265306	No	No	No	No
Ssb-c31a	Mel	ANm_24	ANm	4.92E-37	4.134648045	5.08E-33	2.222514148	0.121565596	0	0.094381808	84.3373494	6.214689266	0	8.474576271	No	No	No	No
Ssb-c31a	Mel	ANm_25	ANm	4.88E-37	5.294662001	5.03E-33	1.927840806	0.043195244	0.040001661	0.234948204	94.23076923	4.487179487	6.060606061	21.42857143	No	No	No	No
Ssb-c31a	Mel	ANm_26	ANm	3.19E-28	3.909681664	3.29E-24	1.985732135	0.12625138	0.271150243	0.078097449	76.40449438	6.622516556	10.25641026	6	No	No	No	No
Ssb-c31a	Mel	ANm_29	ANm	7.44E-23	4.017011755	7.67E-19	2.365176879	0.13724566	0.239725151	0.267311831	76.92307692	7.619047619	9.090909091	20.75471698	No	No	No	No
Ssb-c31a	Mel	ANm_3	ANm	9.84E-64	3.521797912	1.01E-59	2.025467068	0.173470503	0.174861204	0.405055252	75.90361446	7.836990596	6.818181818	20.2247191	No	No	No	No
Ssb-c31a	Mel	ANm_30	ANm	1.54E-18	3.67085841	1.58E-14	1.650587022	0.12155012	0.336130255	0.134732758	62.24489796	5.309734513	14.70588235	4.347826087	No	No	No	No
Ssb-c31a	Mel	ANm_31	ANm	1.65E-25	3.822057791	1.71E-21	2.547740447	0.17220494	0.184887003	0.82393444	84.41558442	8.849557522	7.894736842	30.3030303	No	No	No	No
Ssb-c31a	Mel	ANm_33	ANm	1.32E-25	4.089706509	1.36E-21	2.824681499	0.159074301	0.225161738	0.358594741	85.71428571	9.448818898	16	30	No	No	No	No
Ssb-c31a	Mel	ANm_34	ANm	3.60E-24	4.117393328	3.71E-20	2.141854018	0.112862703	0.144161932	0.350641327	86.74698795	5.617977528	8.695652174	21.875	No	No	No	No
Ssb-c31a	Mel	ANm_35	ANm	2.24E-16	3.430726819	2.31E-12	1.800339515	0.157203739	0.433654445	0.290504238	69.33333333	6.593406593	23.33333333	19.35483871	No	No	No	No
Ssb-c31a	Mel	ANm_36	ANm	1.16E-19	5.396339065	1.20E-15	2.15239186	0.036681543	0	0.062604863	79.76190476	4.411764706	0	2.941176471	No	No	No	No
Ssb-c31a	Mel	ANm_37	ANm	1.64E-12	3.078949581	1.70E-08	1.294500638	0.144160616	0.175455253	0.310938464	68.42105263	15.55555556	19.23076923	34.375	No	No	No	No
Ssb-c31a	Mel	ANm_39	ANm	5.50E-10	3.094160918	5.67E-06	2.454608873	0.274111019	0	0.426253642	64.70588235	9.375	0	18.60465116	No	No	No	No
Ssb-c31a	Mel	ANm_41	ANm	2.11E-15	3.990540011	2.17E-11	2.344174038	0.135459101	0.205676116	0.589224978	78.57142857	5.405405405	13.63636364	26.66666667	No	No	No	No
Ssb-c31a	Mel	ANm_42	ANm	1.55E-11	6.088257028	1.59E-07	1.986815565	0	0.097016735	0.331279401	77.14285714	0	3.225806452	7.692307692	No	No	No	No
Ssb-c31a	Mel	ANm_43	ANm	7.26E-18	4.6839144	7.49E-14	2.153189932	0.070278941	0.436938807	0.290223713	93.75	7.352941176	7.692307692	19.04761905	No	No	No	No
Ssb-c31a	Mel	ANm_46	ANm	4.87E-10	3.241015847	5.02E-06	1.978798845	0.183340728	NA	0.823587547	81.03448276	8.333333333	NA	50	No	No	No	No
Ssb-c31a	Mel	ANm_47	ANm	1.80E-10	4.24735744	1.85E-06	2.838776259	0.130924227	0.323089092	0	82.60869565	8.333333333	18.18181818	0	No	No	No	No
Ssb-c31a	Mel	ANm_5	ANm	2.08E-61	4.161854762	2.14E-57	2.3322653	0.127217961	0.041269325	0.107472944	74.28571429	7.868852459	3.333333333	8.26446281	No	No	No	No
Ssb-c31a	Mel	ANm_6	ANm	3.06E-55	3.782000015	3.16E-51	2.006222899	0.143101905	0.155211803	0.55242829	69.11196911	6.64652568	7.142857143	24.41860465	No	No	No	No
Ssb-c31a	Mel	ANm_7	ANm	5.54E-66	4.268060719	5.71E-62	1.947483635	0.097999759	0.051388145	0.200549872	81.8627451	5.666666667	4.761904762	12.63157895	No	No	No	No
Ssb-c31a	Mel	ANm_8	ANm	4.33E-50	3.646043127	4.47E-46	2.374247576	0.186401484	0.120703096	0.237381914	82.1656051	12.78195489	7.368421053	12.85714286	No	No	No	No
Ssb-c31a	Mel	ANm_9	ANm	1.16E-54	3.563513822	1.19E-50	1.850583636	0.152965806	0.038787894	0.248269784	79.21568627	8.949416342	2.739726027	12.6984127	No	No	No	No
Ssb-c31a	Mel	PC1_1	PC1	9.87E-236	4.645728921	1.02E-231	2.614005933	0.103453761	0.144422729	0.337936565	76.99335548	4.819277108	6.719367589	12.23300971	No	No	No	No
Ssb-c31a	Mel	PC1_2	PC1	3.24E-123	3.073985949	3.34E-119	1.81757569	0.21473398	0.116082384	0.21675905	64.85655738	7.975460123	5.092592593	8.20610687	No	No	No	No
Ssb-c31a	Mel	PC1_3	PC1	2.59E-179	3.418703182	2.67E-175	2.236413193	0.20799767	0.246276118	0.452151061	80.81334724	9.236453202	10.44776119	19.88130564	No	No	No	No
Ssb-c31a	Mel	PC1_4	PC1	4.35E-148	3.696089891	4.49E-144	2.11341215	0.161833369	0.503993195	0.28590051	73.77666248	6.887417219	16.35220126	10.46025105	No	No	No	No
Ssb-c31a	Mel	PC1_5	PC1	1.45E-60	4.432031826	1.49E-56	2.268526554	0.101874018	0.284159264	0.293937721	76.41509434	4.467353952	8.333333333	11.57894737	No	No	No	No
Ssb-c31a	Mel	PC1_6	PC1	6.64E-31	3.178156904	6.85E-27	1.854661929	0.201281004	0.132437793	0.431346141	87.93103448	10.49723757	13.79310345	38.20224719	No	No	No	No
Ssb-c31a	Mel	PC2l_1	PC2l	1.21E-212	3.860039634	1.25E-208	2.065930559	0.1415172	0.149408534	0.248426672	68.41666667	6.275468623	6.790123457	9.950248756	No	No	No	No
Ssb-c31a	Mel	PC2l_2	PC2l	1.78E-107	3.804346732	1.84E-103	2.353341819	0.166529445	0.110144587	0.190334964	79.21568627	6.58436214	4.519774011	8.064516129	No	No	No	No
Ssb-c31a	Mel	PC2l_3	PC2l	6.53E-62	3.896742382	6.73E-58	2.154045498	0.142142757	0.068201194	0.217929684	62.74509804	4.749340369	1.333333333	6.666666667	No	No	No	No
Ssb-c31a	Mel	PC2l_4	PC2l	1.09E-87	3.469672031	1.12E-83	2.547227205	0.227758264	0.121386092	0.32265505	87.66233766	13.30049261	6.930693069	17.54385965	No	No	No	No
Ssb-c31a	Mel	PC2l_5	PC2l	3.49E-34	3.383205807	3.59E-30	1.844664003	0.172429429	0.072900909	0.121781451	74.28571429	9.595959596	4.255319149	9.615384615	No	No	No	No
Ssb-c31a	Mel	PC2l_6	PC2l	1.00E-11	3.103115375	1.04E-07	1.872089099	0.203973361	0.07482141	0.313192092	78.57142857	13.33333333	7.407407407	35.29411765	No	No	No	No
Ssb-c31a	Mel	PC2m_1	PC2m	2.68E-189	3.653412655	2.76E-185	2.705011716	0.213790679	0.100296348	0.282218	83.03287381	8.35443038	5.829596413	13.13131313	No	No	No	No
Ssb-c31a	Mel	PC2m_2	PC2m	2.18E-98	4.190189462	2.25E-94	1.96424696	0.105633771	0.052462044	0.158324199	69.95377504	6.36550308	2.906976744	6.896551724	No	No	No	No
Ssb-c31a	Mel	PC2m_3	PC2m	2.13E-88	3.940522367	2.20E-84	2.304646728	0.147823401	0.05575209	0.34224026	72.49544627	5.275779376	3.333333333	11.11111111	No	No	No	No
Ssb-c31a	Mel	PC2m_4	PC2m	5.33E-33	4.270912192	5.49E-29	2.498574751	0.121792819	0.22007518	0.31429803	82.26950355	5.6	11.9047619	20	No	No	No	No
Ssb-c31a	Mel	PCd1_1	PCd1	1.79E-63	3.920401402	1.85E-59	2.611266356	0.168581462	0.136914407	0.510353376	82.31707317	6.93877551	5.747126437	16.66666667	No	No	No	No
Ssb-c31a	Mel	PCd1_2	PCd1	9.83E-39	3.351469736	1.01E-34	2.889501396	0.277925249	0.322905371	0.285756867	77.47035573	11.66666667	8.163265306	6	No	No	No	No
Ssb-c31a	Mel	PCd1_3	PCd1	6.10E-36	4.88108424	6.29E-32	1.955828602	0.060257981	0.106463961	0.197326069	73.24840764	2.53164557	5.555555556	13.33333333	No	No	No	No
Ssb-c31a	Mel	PCd2_1	PCd2	4.81E-17	4.351523767	4.96E-13	2.418834468	0.104602836	0.230606033	0.580791029	85.10638298	7.462686567	25	17.64705882	No	No	No	No
Ssb-c31a	Mel	TN1_1	TN1	1.21E-90	3.829817036	1.24E-86	2.500727688	0.173305063	0.042774978	0.146579578	83.37662338	7.027027027	2.409638554	8.633093525	No	No	No	No
Ssb-c31a	Mel	TN1_2	TN1	9.05E-44	3.608553456	9.33E-40	1.68666119	0.136153087	0.081855472	0.141230789	62.69035533	5.158730159	5.319148936	5.882352941	No	No	No	No
Ssb-c31a	Mel	TN1_3	TN1	4.46E-24	4.67673284	4.60E-20	2.114361884	0.087201542	0.10174117	0.500020541	74.8	4.807692308	4	26	No	No	No	No
Ssb-c31a	Mel	TN2_1	TN2	1.72E-10	4.836965861	1.77E-06	1.732637678	0.035764867	0.073785491	0.161829566	83.33333333	2.631578947	8.333333333	13.63636364	No	No	No	No
Ssb-c31a	Mel	TN2_2	TN2	3.77E-10	5.440990385	3.89E-06	1.918789876	0.018774865	0.057204638	0.229614493	80	2.631578947	7.692307692	15.78947368	No	No	No	No
Ssb-c31a	Mel	TN2_3	TN2	7.48E-11	6.155794249	7.72E-07	1.953479215	0	0	0.16138319	78.37837838	0	0	15.38461538	No	No	No	No
Ssb-c31a	Mel	TN2_4	TN2	2.06E-10	4.793984178	2.13E-06	2.698160021	0.067136553	0	0.301453242	87.5	6.25	0	20	No	No	No	No
Ssb-c31a	Mel	TN2_5	TN2	9.58E-11	5.001755995	9.88E-07	2.353044637	0.049752922	0.152979842	0.749433481	93.75	5.128205128	21.42857143	69.23076923	No	No	No	No
Ssb-c31a	Mel	TN2_6	TN2	3.27E-09	4.831860232	3.37E-05	2.745329957	0.075785246	0	0	100	7.5	0	0	No	No	No	No
stan	Mel	ANm_14	ANm	6.18E-34	3.220890968	6.37E-30	2.339800349	0.245956651	0.292969747	0.304952182	79.12087912	17.87709497	20.28985507	15	No	No	No	No
stan	Mel	ANm_23	ANm	5.00E-21	3.465051335	5.15E-17	1.147179022	0.098837124	1.501715512	0.030762984	60.57692308	7.692307692	33.33333333	2.040816327	No	No	No	No
stan	Mel	ANm_25	ANm	9.27E-20	3.754918482	9.56E-16	1.660751557	0.118030207	0.344935112	0.115034228	76.92307692	13.46153846	31.81818182	10.71428571	No	No	No	No
stan	Mel	ANm_36	ANm	1.30E-18	3.617382412	1.34E-14	2.822788958	0.216269412	1.001399241	0.14700401	85.71428571	16.17647059	24	11.76470588	No	No	No	No
stan	Mel	ANm_41	ANm	3.49E-09	3.234301781	3.60E-05	1.469763659	0.14519662	0.372964969	0.402819738	57.14285714	8.108108108	22.72727273	6.666666667	No	No	No	No
stan	Mel	ANm_43	ANm	7.98E-11	3.742602285	8.22E-07	1.507918989	0.10028165	0.942712093	0.049675618	65.625	4.411764706	46.15384615	4.761904762	No	No	No	No
Su(H)	Mel	ANm_17	ANm	9.12E-10	3.086462744	9.40E-06	0.277597173	0.028968459	0.058400775	0.127587436	27.27272727	3.03030303	4.285714286	4.411764706	No	No	No	No
Su(H)	Mel	ANm_43	ANm	6.88E-08	3.454974898	0.000708939	0.379305849	0.022732853	0	0.294930422	43.75	1.470588235	0	19.04761905	No	No	No	No
Su(H)	Mel	ANm_7	ANm	8.22E-13	3.187208521	8.48E-09	0.238660072	0.02340684	0.054864593	0.198011366	20.58823529	1.666666667	4.761904762	14.73684211	No	No	No	No
Su(P)	Mel	PC2l_6	PC2l	8.81E-08	3.710804005	0.000908641	0.655551095	0.035217764	0.418136168	0.038534903	50	5	25.92592593	5.882352941	No	No	No	No
Su(P)	Mel	PCd1_2	PCd1	1.09E-15	3.864601433	1.12E-11	0.698082123	0.04263896	0.060738581	0.065125366	35.57312253	3.333333333	2.040816327	2	No	No	No	No
Sulf1	Mel	TN2_2	TN2	1.13E-09	3.509357145	1.16E-05	1.508419555	0.109661657	0.201951861	1.666175315	88	13.15789474	23.07692308	73.68421053	No	No	No	Yes
Sulf1	Yak	ANm_20	ANm	5.37E-28	3.934796202	5.53E-24	0.227844767	3.58827044	1.990961074	2.832102518	12.94964029	72.83950617	60.86956522	76.47058824	No	Yes	Yes	No
Sxl	Mel	aDN_1	aDN	1.18E-21	4.2777763	1.22E-17	4.769818041	0.229597711	7.062858814	7.468539037	95	15.25423729	93.33333333	100	No	No	No	No
Sxl	Mel	aDN_2	aDN	1.95E-12	3.749116633	2.01E-08	5.910721961	0.42002	6.981032077	0	96.42857143	17.77777778	90	NA	No	No	No	No
Sxl	Mel	ANm_1	ANm	1.48E-113	4.743738831	1.53E-109	5.583896155	0.20620477	7.914690969	10.59002729	88.82681564	9.259259259	78.35820896	89.69072165	No	No	No	No
Sxl	Mel	ANm_10	ANm	2.68E-81	4.429803217	2.76E-77	4.832858519	0.221049061	5.381855941	7.404875978	94.58128079	9.215017065	84.72222222	92.20779221	No	No	No	No
Sxl	Mel	ANm_11	ANm	3.29E-66	3.834176481	3.39E-62	5.512741004	0.383002598	7.43301003	8.481740559	97.48427673	18.5770751	95.09803922	100	No	No	No	No
Sxl	Mel	ANm_12	ANm	3.25E-55	4.550587008	3.35E-51	4.870515765	0.20304723	8.373389967	9.528251368	82.87937743	6.930693069	76.11940299	90.47619048	No	No	No	No
Sxl	Mel	ANm_13	ANm	5.06E-62	3.972622564	5.21E-58	4.532491961	0.284438024	6.420280478	8.198976408	96.04519774	12.5	92.30769231	98.24561404	No	No	No	No
Sxl	Mel	ANm_14	ANm	1.81E-61	5.740639541	1.87E-57	5.028032696	0.088552005	5.347974224	5.306545804	96.15384615	6.703910615	89.85507246	86.66666667	No	No	No	No
Sxl	Mel	ANm_15	ANm	9.58E-52	5.382686346	9.88E-48	5.343554169	0.122073557	7.369013297	11.16992487	89.78494624	6.134969325	75	98.24561404	No	No	No	No
Sxl	Mel	ANm_16	ANm	1.02E-47	4.371011182	1.06E-43	4.595531237	0.216417604	7.880322532	9.309316714	87.86127168	7.142857143	91.11111111	97.87234043	No	No	No	No
Sxl	Mel	ANm_17	ANm	9.59E-44	4.227574372	9.89E-40	5.654021227	0.297364073	7.466156559	10.19953405	94.31818182	16.16161616	95.71428571	98.52941176	No	No	No	No
Sxl	Mel	ANm_18	ANm	1.71E-45	4.269015802	1.76E-41	4.381890727	0.222966669	8.041430968	9.699171255	95.45454545	16.17647059	96	100	No	No	No	No
Sxl	Mel	ANm_19	ANm	2.76E-40	5.220830629	2.85E-36	5.4844206	0.139307913	6.045517349	10.74604824	89.18918919	4.761904762	83.33333333	94.91525424	No	No	No	No
Sxl	Mel	ANm_2	ANm	3.16E-104	4.535921995	3.26E-100	5.080188963	0.216321773	6.818050442	8.609832225	94.94949495	8.450704225	83.96946565	94.28571429	No	No	No	No
Sxl	Mel	ANm_20	ANm	3.05E-42	4.352175983	3.15E-38	4.242122121	0.201884743	3.578123943	7.407652614	87.05035971	8.024691358	76.08695652	91.17647059	No	No	No	No
Sxl	Mel	ANm_21	ANm	2.37E-46	4.928806098	2.45E-42	5.491910341	0.174797868	8.218771447	8.261634485	96.875	12.28070175	95.55555556	100	No	No	No	No
Sxl	Mel	ANm_22	ANm	2.80E-42	4.367896614	2.89E-38	6.381119282	0.302386557	5.792743667	9.66614421	96.46017699	13.4751773	83.05084746	98.07692308	No	No	No	No
Sxl	Mel	ANm_23	ANm	1.10E-44	4.291923665	1.14E-40	5.019258759	0.250810702	9.166505252	11.84463096	95.19230769	11.24260355	97.61904762	100	No	No	No	No
Sxl	Mel	ANm_24	ANm	1.62E-43	3.984325985	1.67E-39	5.278764548	0.328638259	7.25475525	10.94561867	98.79518072	14.68926554	100	100	No	No	No	No
Sxl	Mel	ANm_25	ANm	5.43E-30	3.783426773	5.59E-26	4.860642616	0.347981498	7.105244496	8.219942389	98.07692308	23.07692308	98.48484848	100	No	No	No	No
Sxl	Mel	ANm_26	ANm	5.75E-44	4.795497267	5.93E-40	6.314369397	0.221156426	7.471893521	10.82168495	98.87640449	12.58278146	92.30769231	100	No	No	No	No
Sxl	Mel	ANm_27	ANm	1.51E-32	3.777134914	1.55E-28	5.956104144	0.428335524	6.646570029	8.881157125	91.95402299	18.05555556	96.875	94.11764706	No	No	No	No
Sxl	Mel	ANm_28	ANm	1.13E-38	5.320048983	1.17E-34	5.420667367	0.127446303	8.6362585	9.603140042	94.54545455	7.627118644	96.875	100	No	No	No	No
Sxl	Mel	ANm_29	ANm	1.50E-30	4.044273235	1.55E-26	4.487889366	0.263158333	6.54075797	7.063701483	93.40659341	11.42857143	95.45454545	94.33962264	No	No	No	No
Sxl	Mel	ANm_3	ANm	1.27E-102	4.864609387	1.31E-98	4.523598722	0.152239727	6.32823653	7.761696068	94.27710843	6.5830721	80.68181818	89.88764045	No	No	No	No
Sxl	Mel	ANm_30	ANm	1.14E-36	6.324953493	1.17E-32	5.225338413	0.056457628	4.58276491	10.47136738	92.85714286	2.654867257	73.52941176	91.30434783	No	No	No	No
Sxl	Mel	ANm_31	ANm	8.01E-35	5.062452518	8.26E-31	5.448828334	0.154601206	8.829835954	8.802869534	97.4025974	5.309734513	94.73684211	100	No	No	No	No
Sxl	Mel	ANm_32	ANm	6.95E-28	3.841047466	7.17E-24	4.38218023	0.299316922	7.686744516	11.883927	96.15384615	12.5	79.41176471	100	No	No	No	No
Sxl	Mel	ANm_33	ANm	7.17E-33	5.242307374	7.39E-29	6.403069571	0.161757267	8.048203557	9.107776363	96.42857143	10.23622047	92	96.66666667	No	No	No	No
Sxl	Mel	ANm_34	ANm	7.57E-28	4.825109629	7.80E-24	4.696580379	0.154872486	7.539114571	9.006768421	92.77108434	5.617977528	86.95652174	93.75	No	No	No	No
Sxl	Mel	ANm_35	ANm	7.15E-24	3.829378904	7.37E-20	4.882715844	0.333430588	6.719389658	5.358299733	90.66666667	14.28571429	96.66666667	93.5483871	No	No	No	No
Sxl	Mel	ANm_36	ANm	2.13E-25	4.694687541	2.20E-21	6.22192731	0.226014757	7.709761841	10.76407127	97.61904762	11.76470588	100	100	No	No	No	No
Sxl	Mel	ANm_37	ANm	1.68E-21	4.009152992	1.73E-17	3.061688523	0.180123791	3.514718232	3.708038434	87.71929825	10	100	96.875	No	No	No	No
Sxl	Mel	ANm_38	ANm	1.70E-23	4.393740858	1.76E-19	5.150596726	0.231559132	5.836985315	10.33972562	100	10	83.33333333	92.5	No	No	No	No
Sxl	Mel	ANm_39	ANm	1.41E-19	4.855462718	1.45E-15	6.147359616	0.19740057	8.268465664	9.148529752	92.15686275	4.6875	90	100	No	No	No	No
Sxl	Mel	ANm_4	ANm	1.83E-52	4.363569619	1.89E-48	4.934526972	0.237355023	6.391031533	6.842836049	85.45454545	17.31843575	96.38554217	97.64705882	No	No	No	No
Sxl	Mel	ANm_40	ANm	3.46E-24	3.508295136	3.57E-20	6.087829097	0.524014476	8.598495509	10.55954805	100	16.04938272	90	90.90909091	No	No	No	No
Sxl	Mel	ANm_41	ANm	4.99E-23	6.809073045	5.14E-19	4.731441346	0.02889355	5.813461693	4.731469669	95.23809524	1.351351351	90.90909091	86.66666667	No	No	No	No
Sxl	Mel	ANm_42	ANm	2.59E-12	3.298169697	2.67E-08	4.061513143	0.384935746	6.025167657	8.709828459	92.85714286	11.76470588	80.64516129	92.30769231	No	No	No	No
Sxl	Mel	ANm_43	ANm	1.71E-19	4.843990948	1.77E-15	5.576545005	0.180550642	9.677240163	7.460562978	100	10.29411765	100	100	No	No	No	No
Sxl	Mel	ANm_44	ANm	2.51E-14	3.928625061	2.58E-10	4.278721071	0.257442295	5.287284739	8.920245466	95.55555556	20	92.30769231	90.47619048	No	No	No	No
Sxl	Mel	ANm_45	ANm	4.02E-10	4.762102572	4.14E-06	5.492821676	0.18825105	7.888506179	9.177803332	100	16.07142857	95.65217391	100	No	No	No	No
Sxl	Mel	ANm_46	ANm	1.30E-16	5.766660404	1.34E-12	6.974036184	0.100638119	NA	17.09930972	100	8.333333333	NA	100	No	No	No	No
Sxl	Mel	ANm_47	ANm	1.72E-12	4.622258548	1.77E-08	6.372882196	0.239692194	7.13900643	7.465815825	95.65217391	12.5	100	85.71428571	No	No	No	No
Sxl	Mel	ANm_48	ANm	2.40E-06	6.461956421	0.024729039	4.816782347	0.034686986	3.55753593	4.060226348	80	6.666666667	100	93.75	No	No	No	No
Sxl	Mel	ANm_5	ANm	1.67E-90	4.149833903	1.72E-86	5.269306413	0.293766983	7.912225066	8.844127475	95.71428571	12.45901639	95.55555556	96.69421488	No	No	No	No
Sxl	Mel	ANm_6	ANm	6.70E-80	3.900183001	6.91E-76	4.400890131	0.291997388	8.063728234	8.483025541	88.41698842	9.96978852	89.79591837	93.02325581	No	No	No	No
Sxl	Mel	ANm_7	ANm	6.92E-82	4.784229832	7.14E-78	5.348968904	0.190965953	7.337454124	11.29423476	94.11764706	10.66666667	91.66666667	97.89473684	No	No	No	No
Sxl	Mel	ANm_8	ANm	3.13E-59	3.725189912	3.23E-55	4.89199072	0.366628518	6.004724777	8.08835678	92.99363057	19.54887218	88.42105263	92.85714286	No	No	No	No
Sxl	Mel	ANm_9	ANm	4.46E-77	4.000202989	4.60E-73	5.001497963	0.308903656	6.291153214	7.829623724	95.29411765	11.28404669	83.56164384	96.82539683	No	No	No	No
Sxl	Mel	PC1_1	PC1	1.70E-297	3.902162074	1.76E-293	6.038754007	0.402956794	7.033095624	9.382885412	92.77408638	13.15261044	90.11857708	93.00970874	No	No	No	No
Sxl	Mel	PC1_2	PC1	1.19E-233	3.913603141	1.23E-229	5.068921821	0.335200463	6.656730461	7.427961993	90.67622951	12.02453988	83.33333333	88.16793893	No	No	No	No
Sxl	Mel	PC1_3	PC1	1.39E-246	3.357396107	1.43E-242	6.001872817	0.584482061	6.531929423	8.492249889	97.18456726	17.85714286	85.07462687	95.25222552	No	No	No	No
Sxl	Mel	PC1_4	PC1	1.29E-220	3.749639387	1.33E-216	6.35411437	0.471159216	7.84223923	8.456275992	94.35382685	16.82119205	86.79245283	95.81589958	No	No	No	No
Sxl	Mel	PC1_5	PC1	1.88E-73	3.552106995	1.94E-69	6.292724413	0.533438821	6.364242393	9.664114524	96.22641509	18.21305842	80.55555556	94.73684211	No	No	No	No
Sxl	Mel	PC1_6	PC1	2.72E-40	4.882653103	2.80E-36	4.999295763	0.16452606	5.968121093	6.947296146	98.27586207	11.60220994	96.55172414	96.62921348	No	No	No	No
Sxl	Mel	PC2l_1	PC2l	0	3.726202785	0	5.482410318	0.413507712	5.310167283	7.837589711	92.08333333	15.72942135	80.55555556	91.54228856	No	No	No	No
Sxl	Mel	PC2l_2	PC2l	1.31E-143	3.83883692	1.35E-139	5.565258884	0.38701736	5.755461578	8.526160596	94.31372549	13.58024691	80.79096045	97.58064516	No	No	No	No
Sxl	Mel	PC2l_4	PC2l	5.37E-103	3.537559998	5.53E-99	4.505832847	0.38584485	5.168617797	5.974368095	94.80519481	18.71921182	88.11881188	95.61403509	No	No	No	No
Sxl	Mel	PC2l_5	PC2l	7.47E-52	3.651551004	7.71E-48	7.039754683	0.555702454	7.458039171	9.552321215	97.14285714	24.74747475	100	100	No	No	No	No
Sxl	Mel	PC2l_6	PC2l	4.79E-18	3.734979384	4.94E-14	5.715705898	0.414390033	6.214286402	8.22102127	100	21.66666667	96.2962963	100	No	No	No	No
Sxl	Mel	PC2m_1	PC2m	1.63E-254	4.210375284	1.68E-250	5.644812895	0.303721563	6.75698074	8.934391892	95.44008484	11.64556962	89.23766816	93.43434343	No	No	No	No
Sxl	Mel	PC2m_2	PC2m	7.07E-160	4.698260636	7.29E-156	5.85904978	0.223694661	6.578357289	10.17626816	92.60400616	9.240246407	85.46511628	94.25287356	No	No	No	No
Sxl	Mel	PC2m_3	PC2m	4.96E-115	3.830087133	5.11E-111	4.561609065	0.318465431	6.281367318	7.769141067	87.43169399	10.79136691	75.55555556	94.44444444	No	No	No	No
Sxl	Mel	PC2m_4	PC2m	1.28E-43	4.65779654	1.32E-39	6.385849256	0.245258631	7.443864753	10.76949925	97.16312057	11.2	95.23809524	100	No	No	No	No
Sxl	Mel	PCd1_1	PCd1	9.89E-79	4.709323662	1.02E-74	4.249769144	0.158484138	7.359163079	7.832771627	90.24390244	5.306122449	83.90804598	89.74358974	No	No	No	No
Sxl	Mel	PCd1_2	PCd1	3.44E-59	4.725756058	3.54E-55	5.391844073	0.198365114	7.442895845	7.526093871	90.11857708	12.22222222	83.67346939	84	No	No	No	No
Sxl	Mel	PCd1_3	PCd1	9.50E-44	5.22548962	9.80E-40	3.68606537	0.092363288	5.469679816	7.500701	84.7133758	5.063291139	81.48148148	95.55555556	No	No	No	No
Sxl	Mel	PCd2_1	PCd2	6.73E-21	4.113434575	6.94E-17	4.482085676	0.245252101	6.087504024	6.490683023	100	11.94029851	100	100	No	No	No	No
Sxl	Mel	PCd2_2	PCd2	3.55E-18	4.817067968	3.66E-14	4.218724362	0.131513794	5.464506149	5.19142408	95.91836735	9.433962264	95	100	No	No	No	No
Sxl	Mel	PCd2_3	PCd2	2.47E-17	5.670109775	2.55E-13	3.996172222	0.059469472	3.493738481	4.253808475	100	5.882352941	92.85714286	93.75	No	No	No	No
Sxl	Mel	TN1_1	TN1	1.12E-106	3.939241911	1.16E-102	4.394512969	0.288989061	7.108357682	6.824084205	92.98701299	9.189189189	84.3373494	94.96402878	No	No	No	No
Sxl	Mel	TN1_2	TN1	3.83E-78	4.632977318	3.95E-74	4.115717366	0.164383162	5.132478758	5.936199072	86.80203046	8.73015873	85.10638298	92.15686275	No	No	No	No
Sxl	Mel	TN1_3	TN1	3.61E-35	4.252729375	3.72E-31	4.343938016	0.360545429	5.983606899	6.731686301	93.2	14.42307692	88	96	No	No	No	No
Sxl	Mel	TN2_1	TN2	1.02E-12	4.948788805	1.06E-08	4.785528331	0.129984928	6.348565892	6.596273365	100	13.15789474	83.33333333	100	No	No	No	No
Sxl	Mel	TN2_2	TN2	1.87E-11	3.892740679	1.93E-07	6.292226881	0.399993462	6.288447096	10.82894395	100	21.05263158	100	100	No	No	No	No
Sxl	Mel	TN2_3	TN2	1.84E-11	3.353864752	1.90E-07	8.156447854	0.772653152	7.646135672	8.682526142	97.2972973	22.22222222	100	100	No	No	No	No
Sxl	Mel	TN2_4	TN2	2.02E-11	4.125001569	2.08E-07	6.413574921	0.338120255	8.695870501	9.540830607	96.875	15.625	100	100	No	No	No	No
Sxl	Mel	TN2_6	TN2	1.01E-08	4.064546847	0.000103661	3.745725641	0.20633528	6.033411264	10.01441065	100	7.5	100	100	No	No	No	No
Sytalpha	Mel	ANm_38	ANm	1.92E-17	3.059445105	1.98E-13	3.868993871	0.451884306	0	0.448046517	93.10344828	17.14285714	0	20	No	No	No	No
tamo	Mel	ANm_11	ANm	2.11E-12	3.388911986	2.18E-08	0.269474453	0.022372713	0.040944668	0.048284363	22.64150943	1.581027668	3.921568627	3.333333333	No	No	No	No
tamo	Mel	ANm_14	ANm	3.03E-07	3.568872406	0.003127997	0.214651801	0.012964683	0.153853416	0.072081654	17.58241758	1.675977654	8.695652174	5	No	No	No	No
tamo	Mel	ANm_18	ANm	1.31E-08	3.050075556	0.000134752	0.254432043	0.027189071	0.039329068	0.149960974	23.86363636	2.941176471	6	7.843137255	No	No	No	No
tamo	Mel	ANm_2	ANm	5.44E-18	3.026687259	5.61E-14	0.349511763	0.040484492	0.071701719	0.022615444	25.58922559	2.535211268	4.580152672	1.904761905	No	No	No	No
tamo	Mel	ANm_7	ANm	2.72E-15	3.586212975	2.81E-11	0.267274419	0.019328381	0.052495568	0.025617624	24.01960784	1.666666667	3.571428571	2.105263158	No	No	No	No
tamo	Mel	PC1_5	PC1	6.20E-12	3.089168627	6.39E-08	0.322803398	0.035049852	0.032888678	0.038347234	20.75471698	2.06185567	1.388888889	1.052631579	No	No	No	No
tamo	Mel	PC1_6	PC1	2.19E-10	3.413472871	2.26E-06	0.317411629	0.025882901	0.070610919	0.118301125	34.48275862	3.867403315	8.620689655	6.741573034	No	No	No	No
tamo	Mel	PC2m_2	PC2m	1.72E-15	3.233383829	1.77E-11	0.277017005	0.027565576	0.046082948	0.027622235	16.17873652	1.848049281	1.744186047	1.724137931	No	No	No	No
tamo	Mel	PC2m_3	PC2m	1.30E-14	4.204552632	1.34E-10	0.251927137	0.011364733	0.063720584	0.027520337	14.93624772	0.71942446	2.222222222	1.388888889	No	No	No	No
tamo	Mel	TN1_1	TN1	2.41E-20	4.084521001	2.48E-16	0.290616295	0.014621944	0.179781164	0.162534997	23.8961039	1.351351351	6.626506024	5.755395683	No	No	No	No
Tango11	Mel	ANm_1	ANm	1.03E-36	3.356906479	1.06E-32	0.845484519	0.080481035	0.626751155	0.309864048	39.66480447	3.240740741	18.65671642	12.88659794	No	No	No	No
Tango11	Mel	ANm_10	ANm	3.32E-39	3.973261959	3.43E-35	0.977750608	0.05915321	0.917961033	0.391938787	56.15763547	3.412969283	41.66666667	19.48051948	No	No	No	No
Tango11	Mel	ANm_11	ANm	3.21E-25	3.476189805	3.31E-21	0.666205357	0.05647727	0.435784632	0.282760252	47.79874214	4.743083004	26.47058824	18.88888889	No	No	No	No
Tango11	Mel	ANm_12	ANm	1.34E-17	3.250043147	1.38E-13	0.96044697	0.096410022	0.373084802	0.454515182	37.74319066	3.465346535	16.41791045	14.28571429	No	No	No	No
Tango11	Mel	ANm_13	ANm	3.10E-31	3.913373163	3.19E-27	0.962590798	0.059630344	0.571675982	0.308104988	56.49717514	2.777777778	29.23076923	19.29824561	No	No	No	No
Tango11	Mel	ANm_14	ANm	4.64E-26	3.243772313	4.78E-22	0.978621727	0.09830338	0.462612247	0.23990116	60.43956044	7.82122905	30.43478261	15	No	No	No	No
Tango11	Mel	ANm_15	ANm	7.06E-20	3.918621196	7.27E-16	0.967357038	0.058188772	0.646440973	0.39700648	46.23655914	2.45398773	19.23076923	17.54385965	No	No	No	No
Tango11	Mel	ANm_16	ANm	1.28E-16	3.393955518	1.32E-12	0.969165139	0.086794202	0.686708438	0.267839628	41.04046243	2.976190476	24.44444444	12.76595745	No	No	No	No
Tango11	Mel	ANm_17	ANm	1.56E-21	3.39512192	1.61E-17	0.691522524	0.061761031	0.556218642	0.144124152	55.68181818	5.555555556	32.85714286	10.29411765	No	No	No	No
Tango11	Mel	ANm_18	ANm	2.32E-30	3.805791781	2.39E-26	0.855544823	0.0570872	0.462405107	0.402922308	69.31818182	5.882352941	38	23.52941176	No	No	No	No
Tango11	Mel	ANm_19	ANm	4.28E-14	3.265564353	4.41E-10	1.077972843	0.104858186	0.485034393	0.286236729	45.94594595	4.761904762	16.66666667	10.16949153	No	No	No	No
Tango11	Mel	ANm_2	ANm	1.18E-48	3.608952372	1.22E-44	0.959962614	0.076136709	0.510865274	0.307427417	57.91245791	4.507042254	22.90076336	18.0952381	No	No	No	No
Tango11	Mel	ANm_20	ANm	2.98E-24	4.396832829	3.08E-20	1.158174693	0.049147504	0.861370688	0.594925663	56.11510791	3.086419753	32.60869565	20.58823529	No	No	No	No
Tango11	Mel	ANm_22	ANm	6.15E-16	4.099272611	6.35E-12	0.80470665	0.040373901	0.273629383	0.298945378	45.13274336	2.836879433	15.25423729	17.30769231	No	No	No	No
Tango11	Mel	ANm_23	ANm	1.65E-28	3.894746071	1.70E-24	0.940465993	0.057957031	0.472143824	0.19791108	68.26923077	4.733727811	33.33333333	12.24489796	No	No	No	No
Tango11	Mel	ANm_24	ANm	6.40E-25	3.790149027	6.60E-21	0.811073275	0.053850066	0.618297896	0.384774761	60.24096386	2.824858757	30.23255814	23.72881356	No	No	No	No
Tango11	Mel	ANm_25	ANm	1.75E-16	3.131462893	1.81E-12	0.643215351	0.069183565	0.411642706	0.542522285	63.46153846	8.974358974	45.45454545	46.42857143	No	No	No	No
Tango11	Mel	ANm_27	ANm	1.08E-15	3.199023027	1.11E-11	0.808878596	0.082388035	0.529880585	0.255273734	49.42528736	4.166666667	25	11.76470588	No	No	No	No
Tango11	Mel	ANm_28	ANm	2.20E-14	3.399940007	2.27E-10	0.753446031	0.063765295	0.401151788	0.359133062	48.18181818	3.389830508	18.75	19.44444444	No	No	No	No
Tango11	Mel	ANm_29	ANm	7.53E-12	3.266030344	7.76E-08	0.852060347	0.080190668	0.501046211	0.381693222	45.05494505	2.857142857	22.72727273	24.52830189	No	No	No	No
Tango11	Mel	ANm_3	ANm	7.97E-53	4.910260599	8.22E-49	1.00314917	0.030325659	0.820837577	0.726406224	58.73493976	1.880877743	32.95454545	29.21348315	No	No	No	No
Tango11	Mel	ANm_30	ANm	3.90E-13	5.441551464	4.02E-09	1.00319744	0.014469519	0.637015285	0.445000101	40.81632653	0.884955752	23.52941176	17.39130435	No	No	No	No
Tango11	Mel	ANm_31	ANm	6.56E-15	4.607868803	6.76E-11	0.943799584	0.030388577	0.897298916	0.217592359	50.64935065	2.654867257	39.47368421	18.18181818	No	No	No	No
Tango11	Mel	ANm_32	ANm	2.57E-13	3.912746704	2.65E-09	0.883991833	0.052158415	0.359844524	0.569749032	48.07692308	3.125	11.76470588	25	No	No	No	No
Tango11	Mel	ANm_33	ANm	7.46E-11	3.045172789	7.69E-07	0.672458374	0.075755443	0.566321315	0.162601126	44.64285714	4.724409449	32	13.33333333	No	No	No	No
Tango11	Mel	ANm_35	ANm	2.40E-09	3.321220004	2.47E-05	0.641314388	0.0545079	0.08721756	0.377706484	41.33333333	3.296703297	6.666666667	22.58064516	No	No	No	No
Tango11	Mel	ANm_36	ANm	1.64E-09	4.934024203	1.69E-05	0.895437157	0.014975334	0.601661762	0.256533328	46.42857143	2.941176471	16	23.52941176	No	No	No	No
Tango11	Mel	ANm_37	ANm	3.95E-08	3.31023561	0.000407642	0.476804708	0.038726024	0.217880276	0.218240443	42.10526316	5.555555556	19.23076923	25	No	No	No	No
Tango11	Mel	ANm_38	ANm	1.05E-10	4.004486347	1.09E-06	0.893615468	0.042466083	0.985149917	0.553734743	55.17241379	4.285714286	33.33333333	35	No	No	No	No
Tango11	Mel	ANm_39	ANm	3.09E-08	3.680108273	0.000318921	1.14645713	0.075345331	0.567602106	0.094552399	49.01960784	4.6875	20	4.651162791	No	No	No	No
Tango11	Mel	ANm_4	ANm	6.69E-27	3.492677945	6.90E-23	0.786503105	0.06788575	0.565822794	0.249761707	52.72727273	8.938547486	50	27.64705882	No	No	No	No
Tango11	Mel	ANm_40	ANm	4.59E-09	3.460068341	4.74E-05	0.891413225	0.070054114	1.122306184	0.276721618	46.15384615	4.938271605	35	18.18181818	No	No	No	No
Tango11	Mel	ANm_41	ANm	3.94E-10	3.280027227	4.06E-06	0.558700954	0.046454154	0.465307723	0.300921831	50	1.351351351	22.72727273	13.33333333	No	No	No	No
Tango11	Mel	ANm_43	ANm	5.45E-11	3.323747776	5.62E-07	0.668299104	0.055160849	0.092812593	0.405822688	59.375	1.470588235	7.692307692	28.57142857	No	No	No	No
Tango11	Mel	ANm_48	ANm	4.61E-08	5.038976959	0.000474983	1.075309718	0.01656891	0.310019841	0.579219015	80	2.222222222	11.11111111	31.25	No	No	No	No
Tango11	Mel	ANm_5	ANm	3.83E-25	3.150261981	3.95E-21	0.744483147	0.080979076	0.564258864	0.235678016	41.78571429	5.901639344	35.55555556	14.04958678	No	No	No	No
Tango11	Mel	ANm_6	ANm	2.07E-33	3.988391023	2.13E-29	0.775435156	0.046078367	0.556034564	0.434147333	43.24324324	2.416918429	23.46938776	17.44186047	No	No	No	No
Tango11	Mel	ANm_7	ANm	1.68E-34	4.279600425	1.73E-30	0.7196316	0.033971956	0.588919794	0.284117499	48.03921569	2.333333333	38.0952381	20	No	No	No	No
Tango11	Mel	ANm_8	ANm	5.62E-32	3.903128838	5.80E-28	0.971442841	0.061598281	0.699906582	0.50486381	54.77707006	5.263157895	40	30	No	No	No	No
Tango11	Mel	ANm_9	ANm	1.01E-31	3.442518594	1.04E-27	0.860112139	0.075583728	0.726212552	0.372416613	52.94117647	5.447470817	26.02739726	14.28571429	No	No	No	No
Tango11	Mel	PC1_1	PC1	3.22E-103	4.062909212	3.32E-99	0.88853423	0.052209553	0.769196394	0.426369148	42.77408638	2.510040161	28.45849802	17.2815534	No	No	No	No
Tango11	Mel	PC1_2	PC1	1.27E-87	3.598333923	1.31E-83	0.94372501	0.07677582	0.734793301	0.349086951	45.28688525	3.190184049	25.46296296	14.3129771	No	No	No	No
Tango11	Mel	PC1_3	PC1	8.21E-99	3.417903678	8.46E-95	0.876056077	0.080833289	0.645101976	0.527287384	52.13764338	4.679802956	26.86567164	24.33234421	No	No	No	No
Tango11	Mel	PC1_4	PC1	3.31E-79	3.483714581	3.41E-75	0.905392512	0.079722273	0.693839674	0.533642293	46.67503137	4.105960265	27.04402516	19.24686192	No	No	No	No
Tango11	Mel	PC1_5	PC1	3.48E-26	3.599308279	3.59E-22	0.719616628	0.056327467	0.514057882	0.406311107	41.03773585	3.092783505	18.05555556	17.89473684	No	No	No	No
Tango11	Mel	PC1_6	PC1	3.02E-26	3.71397865	3.11E-22	0.834934166	0.05941481	0.462234905	0.294788459	74.13793103	6.629834254	37.93103448	28.08988764	No	No	No	No
Tango11	Mel	PC2l_1	PC2l	3.42E-130	3.201418296	3.52E-126	1.00243077	0.108251745	0.824837269	0.482233078	50	5.21597392	30.55555556	18.65671642	No	No	No	No
Tango11	Mel	PC2l_2	PC2l	1.20E-49	3.673729695	1.23E-45	0.736288699	0.055791981	0.812022582	0.356331268	43.33333333	2.880658436	31.07344633	18.5483871	No	No	No	No
Tango11	Mel	PC2l_3	PC2l	5.36E-33	3.206002716	5.53E-29	0.934754659	0.098923633	0.600288539	0.422766482	39.21568627	3.430079156	20	14	No	No	No	No
Tango11	Mel	PC2l_4	PC2l	3.76E-62	3.659006869	3.88E-58	1.021689786	0.078675293	0.804206814	0.435308712	63.96103896	4.926108374	37.62376238	24.56140351	No	No	No	No
Tango11	Mel	PC2l_5	PC2l	1.96E-21	3.659656426	2.02E-17	0.71918733	0.052423007	0.809610406	0.424413379	47.85714286	4.04040404	42.55319149	21.15384615	No	No	No	No
Tango11	Mel	PC2l_6	PC2l	1.58E-09	3.78009352	1.63E-05	0.6341717	0.03122853	0.480357929	0.229894992	54.76190476	1.666666667	44.44444444	17.64705882	No	No	No	No
Tango11	Mel	PC2m_1	PC2m	1.20E-110	4.180441717	1.23E-106	0.974652382	0.052546738	0.807463723	0.443569504	53.76458112	2.784810127	27.80269058	19.6969697	No	No	No	No
Tango11	Mel	PC2m_2	PC2m	1.11E-50	3.530034227	1.14E-46	0.89904737	0.07590809	0.733270585	0.42477303	45.30046225	4.722792608	25.58139535	16.66666667	No	No	No	No
Tango11	Mel	PC2m_3	PC2m	4.29E-49	3.944891546	4.43E-45	1.082986885	0.068042405	0.589555192	0.330428558	46.63023679	2.877697842	22.22222222	13.88888889	No	No	No	No
Tango11	Mel	PCd1_1	PCd1	3.58E-39	4.508391491	3.69E-35	1.10128472	0.044440421	0.46009558	0.284419975	55.48780488	2.040816327	17.24137931	12.82051282	No	No	No	No
Tango11	Mel	PCd1_2	PCd1	1.03E-19	3.354284697	1.06E-15	0.915766458	0.084376571	0.644780788	0.492241261	42.29249012	2.777777778	16.32653061	18	No	No	No	No
Tango11	Mel	PCd1_3	PCd1	3.98E-18	4.069957243	4.11E-14	0.815032526	0.042578505	0.630656996	0.256357694	45.22292994	3.164556962	24.07407407	15.55555556	No	No	No	No
Tango11	Mel	PCd2_1	PCd2	6.16E-19	6.636467982	6.35E-15	1.4636368	0	0.664414536	0.234812547	82.9787234	0	50	17.64705882	No	No	No	No
Tango11	Mel	PCd2_2	PCd2	2.70E-13	4.562961137	2.79E-09	1.172140173	0.031585171	0.90536095	0.222491653	75.51020408	3.773584906	50	25	No	No	No	No
Tango11	Mel	PCd2_3	PCd2	6.26E-10	3.742432264	6.46E-06	1.020867948	0.058931813	1.148247728	0.700144554	69.6969697	5.882352941	64.28571429	56.25	No	No	No	No
Tango11	Mel	TN1_1	TN1	6.13E-53	3.28975355	6.32E-49	0.914760088	0.091327544	0.739714421	0.339559317	57.66233766	3.783783784	28.31325301	18.70503597	No	No	No	No
Tango11	Mel	TN1_2	TN1	8.52E-33	4.12656255	8.78E-29	1.063625383	0.05715958	0.682920641	0.366709745	48.47715736	2.777777778	28.72340426	17.64705882	No	No	No	No
Tango11	Mel	TN1_3	TN1	9.09E-16	3.630064088	9.37E-12	0.887594351	0.086630969	1.056619114	0.409073321	57.6	3.846153846	36	26	No	No	No	No
Tango11	Mel	TN2_2	TN2	4.25E-07	3.035168989	0.004383269	0.879564882	0.085861636	0.347618907	0.288072134	72	7.894736842	30.76923077	31.57894737	No	No	No	No
Tango11	Mel	TN2_3	TN2	4.24E-07	3.088854389	0.004374341	0.928281491	0.084503107	0.176323306	0.228313315	64.86486486	5.555555556	14.28571429	23.07692308	No	No	No	No
Tango11	Mel	TN2_4	TN2	1.42E-07	4.024739613	0.001466087	1.067545422	0.036257106	1.136011716	0	68.75	3.125	54.54545455	0	No	No	No	No
Tango11	Mel	TN2_5	TN2	7.17E-08	3.92750897	0.000739105	0.955855278	0.041285967	0.540641523	0.200769045	75	5.128205128	57.14285714	30.76923077	No	No	No	No
Tango11	Mel	TN2_6	TN2	1.01E-08	4.127618387	0.000103661	1.538425746	0.070162638	0.575976863	0.220175964	100	7.5	44.44444444	21.42857143	No	No	No	No
tbc	Mel	TN1_1	TN1	6.82E-73	3.81993577	7.03E-69	2.015520432	0.140540734	0.119131245	0.01945203	71.68831169	5.135135135	4.819277108	1.438848921	No	No	No	No
Teh3	Yak	aDN_1	aDN	2.91E-14	4.5327007	3.00E-10	0.046988778	1.359987351	0	0.119525722	5	64.40677966	0	5.555555556	No	No	No	No
Teh3	Yak	ANm_1	ANm	2.53E-58	5.156690451	2.61E-54	0.063578945	2.365266958	0.135184571	0.197409325	1.117318436	55.09259259	7.462686567	4.639175258	No	No	No	No
Teh3	Yak	ANm_10	ANm	1.18E-55	6.185983294	1.22E-51	0.039559251	3.235383244	0.316435404	0.250418031	4.433497537	77.81569966	12.5	12.98701299	No	No	No	No
Teh3	Yak	ANm_11	ANm	6.45E-42	4.99952483	6.65E-38	0.076644716	2.649062252	0.318617759	0.225195349	6.289308176	76.28458498	18.62745098	15.55555556	No	No	No	No
Teh3	Yak	ANm_12	ANm	2.26E-40	6.787915399	2.33E-36	0.019386414	2.567232186	0.291269523	0.095313913	0.778210117	55.44554455	7.462686567	4.761904762	No	No	No	No
Teh3	Yak	ANm_13	ANm	3.47E-39	6.360353784	3.58E-35	0.023292713	2.373263157	0.24081672	0.067527939	2.259887006	68.05555556	15.38461538	5.263157895	No	No	No	No
Teh3	Yak	ANm_14	ANm	1.80E-39	5.362049547	1.85E-35	0.034879333	1.654909259	0.078002213	0.11194705	3.846153846	70.94972067	5.797101449	8.333333333	No	No	No	No
Teh3	Yak	ANm_15	ANm	1.99E-31	6.223431305	2.06E-27	0.029637144	2.610088753	0.08935139	0.152951749	1.612903226	58.28220859	3.846153846	8.771929825	No	No	No	No
Teh3	Yak	ANm_16	ANm	3.56E-34	6.921269433	3.67E-30	0.019216335	3.023694943	0.188385323	0.231086459	1.156069364	63.69047619	8.888888889	10.63829787	No	No	No	No
Teh3	Yak	ANm_17	ANm	6.93E-29	5.027351962	7.14E-25	0.082148367	3.044607224	0.202559678	0.157096844	10.22727273	82.32323232	15.71428571	11.76470588	No	No	No	No
Teh3	Yak	ANm_18	ANm	9.76E-26	5.519507485	1.01E-21	0.031219335	1.948417485	0.251607983	0.128008403	5.681818182	75	14	9.803921569	No	No	No	No
Teh3	Yak	ANm_19	ANm	2.52E-27	6.093398069	2.60E-23	0.031040098	2.57284512	0.341871008	0.074129602	1.351351351	61.9047619	12.96296296	3.389830508	No	No	No	No
Teh3	Yak	ANm_2	ANm	2.90E-66	5.503475244	2.99E-62	0.070778523	3.360719093	0.280755178	0.106921356	5.387205387	71.83098592	14.50381679	7.619047619	No	No	No	No
Teh3	Yak	ANm_20	ANm	3.27E-24	5.627014312	3.38E-20	0.033244684	1.992306846	0.06699734	0.125379891	2.158273381	57.40740741	6.52173913	8.823529412	No	No	No	No
Teh3	Yak	ANm_21	ANm	8.18E-26	4.70303731	8.43E-22	0.088780813	2.577934456	0.211875313	0.312825662	4.166666667	74.85380117	17.77777778	17.54385965	No	No	No	No
Teh3	Yak	ANm_22	ANm	1.89E-27	8.240097273	1.95E-23	0	2.6686114	0.347207395	0.2945127	0	69.5035461	10.16949153	11.53846154	No	No	No	No
Teh3	Yak	ANm_23	ANm	1.80E-32	5.81648589	1.86E-28	0.055740541	3.677252221	0.547227845	0.21999707	7.692307692	82.84023669	21.42857143	14.28571429	No	No	No	No
Teh3	Yak	ANm_24	ANm	1.22E-23	4.590790056	1.26E-19	0.117669882	3.120184953	0.340766375	0.298702665	13.25301205	77.40112994	23.25581395	20.33898305	No	No	No	No
Teh3	Yak	ANm_25	ANm	6.10E-24	5.14574747	6.29E-20	0.092096429	3.934763834	0.36381017	0.435663766	13.46153846	93.58974359	37.87878788	42.85714286	No	No	No	No
Teh3	Yak	ANm_26	ANm	3.25E-18	4.362046929	3.35E-14	0.097945325	2.238578082	0.310414425	0.311810122	7.865168539	64.90066225	7.692307692	10	No	No	No	No
Teh3	Yak	ANm_27	ANm	1.94E-18	7.374619679	2.00E-14	0	1.900546467	0.088786614	0.082199201	0	59.72222222	6.25	5.882352941	No	No	No	No
Teh3	Yak	ANm_28	ANm	2.25E-28	6.320031464	2.32E-24	0.028530022	2.997245866	0.129530668	0.304862989	2.727272727	76.27118644	12.5	13.88888889	No	No	No	No
Teh3	Yak	ANm_29	ANm	2.12E-17	5.358625586	2.19E-13	0.044114687	2.251409659	0.289126545	0.176425066	3.296703297	60.95238095	9.090909091	13.20754717	No	No	No	No
Teh3	Yak	ANm_3	ANm	1.78E-66	6.418561853	1.83E-62	0.029478397	2.776164478	0.147664821	0.171127175	2.409638554	66.77115987	9.090909091	10.11235955	No	No	No	No
Teh3	Yak	ANm_30	ANm	8.50E-14	6.279385729	8.77E-10	0.014803542	1.933627449	0	0	1.020408163	46.01769912	0	0	No	No	No	No
Teh3	Yak	ANm_31	ANm	3.12E-19	6.594339741	3.22E-15	0.012596521	2.463185336	0.300610006	0.181688869	1.298701299	69.02654867	15.78947368	12.12121212	No	No	No	No
Teh3	Yak	ANm_32	ANm	9.91E-12	5.796516131	1.02E-07	0.02361922	2.373826573	0.056097205	0.128214001	1.923076923	59.375	2.941176471	6.818181818	No	No	No	No
Teh3	Yak	ANm_33	ANm	8.53E-16	4.72602674	8.79E-12	0.069855838	2.313470915	0.112676209	0.067812374	7.142857143	73.22834646	8	6.666666667	No	No	No	No
Teh3	Yak	ANm_34	ANm	1.85E-14	5.374167793	1.91E-10	0.037861556	2.058767596	0	0.234908125	4.819277108	58.42696629	0	18.75	No	No	No	No
Teh3	Yak	ANm_35	ANm	3.88E-14	5.8401344	4.00E-10	0.01174743	1.425811215	0.255719915	0.043404285	1.333333333	57.14285714	13.33333333	3.225806452	No	No	No	No
Teh3	Yak	ANm_36	ANm	1.40E-25	7.259569658	1.44E-21	0.009500765	3.265296321	0.281117164	0.263900658	2.380952381	88.23529412	20	23.52941176	No	No	No	No
Teh3	Yak	ANm_37	ANm	3.99E-16	5.386825611	4.12E-12	0.026795378	1.844061429	0.293416695	0.104181283	5.263157895	75.55555556	23.07692308	12.5	No	No	No	No
Teh3	Yak	ANm_38	ANm	8.03E-16	5.686696144	8.28E-12	0.033639548	2.606437375	0.60612034	0.479828785	3.448275862	75.71428571	16.66666667	10	No	No	No	No
Teh3	Yak	ANm_39	ANm	7.25E-08	4.75491067	0.000747875	0.078062132	2.621506685	0.103562552	0.103021054	3.921568627	50	5	6.976744186	No	No	No	No
Teh3	Yak	ANm_4	ANm	1.32E-41	6.030206246	1.36E-37	0.034553782	2.849567037	0.284609727	0.260640549	6.363636364	84.63687151	28.31325301	27.05882353	No	No	No	No
Teh3	Yak	ANm_40	ANm	1.06E-16	5.542389371	1.09E-12	0.047660899	2.925842734	0.149720812	0	3.076923077	72.83950617	10	0	No	No	No	No
Teh3	Yak	ANm_41	ANm	2.27E-08	6.117353926	0.00023434	0	1.639428945	0.165226014	0	0	52.7027027	9.090909091	0	No	No	No	No
Teh3	Yak	ANm_42	ANm	3.25E-15	7.769868676	3.35E-11	0	3.088512013	0.162447034	0	0	70.58823529	6.451612903	0	No	No	No	No
Teh3	Yak	ANm_43	ANm	1.61E-12	5.988601036	1.66E-08	0.01984379	3.229561647	0.270015854	0.176369411	3.125	85.29411765	23.07692308	14.28571429	No	No	No	No
Teh3	Yak	ANm_44	ANm	1.01E-13	6.934320903	1.04E-09	0	2.692853714	0	0.062117203	0	82.5	0	4.761904762	No	No	No	No
Teh3	Yak	ANm_46	ANm	2.53E-14	7.222656222	2.61E-10	0	2.547405701	NA	0	0	75	NA	0	No	No	No	No
Teh3	Yak	ANm_47	ANm	3.12E-08	5.831428145	0.000321971	0	2.454917609	0	0	0	77.08333333	0	0	No	No	No	No
Teh3	Yak	ANm_5	ANm	2.46E-69	6.269128444	2.53E-65	0.037869509	3.192857542	0.313863113	0.218578291	3.571428571	76.39344262	20	13.2231405	No	No	No	No
Teh3	Yak	ANm_6	ANm	6.71E-56	6.585622145	6.91E-52	0.024419505	2.713149333	0.344756644	0.16097393	1.544401544	66.7673716	13.26530612	8.139534884	No	No	No	No
Teh3	Yak	ANm_7	ANm	4.38E-53	5.473490717	4.52E-49	0.067636943	3.219633792	0.382054554	0.227559585	7.843137255	77	23.80952381	14.73684211	No	No	No	No
Teh3	Yak	ANm_8	ANm	5.98E-48	6.759018666	6.17E-44	0.021476855	3.012263083	0.235730756	0.23505933	4.458598726	80.82706767	14.73684211	17.85714286	No	No	No	No
Teh3	Yak	ANm_9	ANm	1.68E-63	6.556969462	1.73E-59	0.03311988	3.483755354	0.157777933	0.200946482	3.137254902	77.04280156	8.219178082	11.11111111	No	No	No	No
Teh3	Yak	PC1_1	PC1	1.52E-234	6.729006188	1.57E-230	0.023076756	2.535079816	0.19632172	0.172885201	1.910299003	67.46987952	9.486166008	7.572815534	No	No	No	No
Teh3	Yak	PC1_2	PC1	6.97E-181	6.79636837	7.19E-177	0.022297274	2.591005768	0.263514365	0.199880034	1.331967213	64.41717791	8.796296296	8.20610687	No	No	No	No
Teh3	Yak	PC1_3	PC1	7.57E-185	6.585912145	7.80E-181	0.023286245	2.335890122	0.229771974	0.156394097	1.981230448	66.74876847	10.44776119	8.011869436	No	No	No	No
Teh3	Yak	PC1_4	PC1	2.23E-124	8.448024532	2.29E-120	0.004186667	1.898953736	0.246251933	0.131962153	0.376411543	54.30463576	9.433962264	5.857740586	No	No	No	No
Teh3	Yak	PC1_5	PC1	2.82E-41	7.38985299	2.91E-37	0.00910087	2.314000569	0.151109512	0.308357446	0.471698113	60.13745704	5.555555556	13.68421053	No	No	No	No
Teh3	Yak	PC1_6	PC1	6.27E-18	4.241944732	6.47E-14	0.078894407	1.813496037	0.320216717	0.162702343	8.620689655	76.24309392	24.13793103	15.73033708	No	No	No	No
Teh3	Yak	PC2l_1	PC2l	2.23E-246	6.635074948	2.30E-242	0.026521944	2.718112992	0.170775822	0.208031199	1.916666667	67.88916055	7.407407407	8.208955224	No	No	No	No
Teh3	Yak	PC2l_2	PC2l	1.19E-84	6.702200403	1.23E-80	0.019363862	2.218413878	0.181714464	0.149627289	1.764705882	58.23045267	9.604519774	8.870967742	No	No	No	No
Teh3	Yak	PC2l_3	PC2l	7.45E-72	6.943197048	7.68E-68	0.017628707	2.46833173	0.240626689	0.172787214	1.225490196	60.15831135	10.66666667	6	No	No	No	No
Teh3	Yak	PC2l_4	PC2l	3.49E-69	5.654714953	3.60E-65	0.040239308	2.188267115	0.108314641	0.201007496	4.545454545	70.44334975	4.95049505	12.28070175	No	No	No	No
Teh3	Yak	PC2l_5	PC2l	5.30E-39	6.265790305	5.47E-35	0.022168682	2.250379995	0.10609593	0.084020528	1.428571429	77.27272727	8.510638298	7.692307692	No	No	No	No
Teh3	Yak	PC2l_6	PC2l	1.04E-10	4.10706434	1.08E-06	0.062487237	1.470446624	0.129321343	0.120174986	7.142857143	71.66666667	11.11111111	11.76470588	No	No	No	No
Teh3	Yak	PC2m_1	PC2m	1.40E-177	6.922513807	1.44E-173	0.020375733	2.599083308	0.144892656	0.192415824	1.696712619	65.3164557	6.278026906	10.60606061	No	No	No	No
Teh3	Yak	PC2m_2	PC2m	8.73E-129	6.183316037	9.00E-125	0.036233586	2.743066897	0.336278323	0.295677943	1.848998459	69.40451745	14.53488372	13.79310345	No	No	No	No
Teh3	Yak	PC2m_3	PC2m	3.49E-86	6.601688207	3.60E-82	0.024190149	2.523838132	0.163555643	0.109079197	1.092896175	57.07434053	5.555555556	5.555555556	No	No	No	No
Teh3	Yak	PC2m_4	PC2m	1.40E-32	5.11942544	1.44E-28	0.061020241	2.35970207	0.207255386	0.238134125	5.673758865	76	14.28571429	15	No	No	No	No
Teh3	Yak	PCd1_1	PCd1	2.43E-52	6.815872077	2.51E-48	0.015637057	2.101123881	0.139565285	0.183343751	1.829268293	57.95918367	5.747126437	8.974358974	No	No	No	No
Teh3	Yak	PCd1_2	PCd1	1.51E-31	5.882932335	1.56E-27	0.019948675	1.404900626	0.159101173	0.051719679	1.185770751	47.22222222	6.12244898	2	No	No	No	No
Teh3	Yak	PCd1_3	PCd1	1.61E-25	5.652303901	1.66E-21	0.038235182	2.236998738	0.168242627	0.147001965	1.910828025	55.69620253	9.259259259	6.666666667	No	No	No	No
Teh3	Yak	PCd2_1	PCd2	1.34E-11	5.641309637	1.38E-07	0.019022437	1.996472736	0	0.341869782	2.127659574	67.1641791	0	17.64705882	No	No	No	No
Teh3	Yak	PCd2_2	PCd2	1.54E-12	6.082817596	1.59E-08	0.009289105	1.994054574	0.135099843	0	2.040816327	71.69811321	10	0	No	No	No	No
Teh3	Yak	PCd2_3	PCd2	6.35E-07	4.552384516	0.006542191	0.016426187	1.076852177	0.146467877	0.290609266	3.03030303	56.8627451	14.28571429	31.25	No	No	No	No
Teh3	Yak	TN1_1	TN1	3.13E-93	6.868782066	3.23E-89	0.054628194	4.398728197	0.493831697	0.261958372	4.155844156	77.2972973	16.86746988	14.38848921	No	No	No	No
Teh3	Yak	TN1_2	TN1	4.23E-84	6.446777609	4.36E-80	0.04403943	3.992283053	0.295679153	0.181256773	3.299492386	76.98412698	15.95744681	13.7254902	No	No	No	No
Teh3	Yak	TN1_3	TN1	3.47E-51	6.84486704	3.58E-47	0.020386481	3.420459569	0.529411467	0.446340515	2.4	77.88461538	18	22	No	No	No	No
Teh3	Yak	TN2_1	TN2	5.18E-07	5.495957833	0.005340674	0	1.854026531	0	0	0	68.42105263	0	0	No	No	No	No
Teh3	Yak	TN2_2	TN2	9.28E-11	5.357383497	9.57E-07	0.033773866	2.998059432	0.173661895	0.032239865	8	94.73684211	23.07692308	5.263157895	No	No	No	No
Teh3	Yak	TN2_3	TN2	3.23E-09	5.057159093	3.33E-05	0.037284154	2.113352378	0	0.184338635	5.405405405	72.22222222	0	15.38461538	No	No	No	No
Teh3	Yak	TN2_4	TN2	1.13E-06	6.300848304	0.011607815	0	2.432487078	0	0.254253037	0	56.25	0	20	No	No	No	No
Teh3	Yak	TN2_5	TN2	5.58E-08	4.017468679	0.000575083	0.0881557	2.414214706	0.139656885	0.380440194	12.5	94.87179487	21.42857143	38.46153846	No	No	No	No
Ten-a	Mel	ANm_11	ANm	2.09E-63	3.005430728	2.15E-59	18.19233565	2.262328526	14.08052391	14.78551775	100	64.42687747	98.03921569	100	No	No	No	No
Ten-a	Mel	ANm_16	ANm	3.49E-56	3.505145379	3.60E-52	18.31294594	1.607445104	11.7293091	13.49299374	99.42196532	41.07142857	95.55555556	100	No	No	No	No
Ten-a	Mel	ANm_21	ANm	5.22E-40	3.207569674	5.38E-36	16.20146044	1.749077277	16.73903043	16.15952394	98.95833333	53.21637427	97.77777778	100	No	No	No	No
Ten-a	Mel	ANm_22	ANm	2.56E-39	3.15809582	2.64E-35	19.76290344	2.207856161	8.680737199	17.96348287	100	51.77304965	89.83050847	100	No	No	No	No
Ten-a	Mel	ANm_26	ANm	2.83E-38	3.392878046	2.92E-34	18.41587304	1.74765841	14.443497	12.48227694	100	54.30463576	100	100	No	No	No	No
Ten-a	Mel	ANm_27	ANm	8.32E-36	3.511517113	8.57E-32	26.36199774	2.305629645	16.02239247	17.76801589	100	47.91666667	100	97.05882353	No	No	No	No
Ten-a	Mel	ANm_3	ANm	3.82E-107	3.688360544	3.94E-103	15.38671947	1.190644066	10.33889674	14.24458445	100	36.05015674	97.72727273	98.87640449	No	No	No	No
Ten-a	Mel	ANm_35	ANm	6.49E-29	3.951459328	6.69E-25	23.56297652	1.512951613	18.99862792	27.69686035	100	52.74725275	100	100	No	No	No	No
Ten-a	Mel	ANm_40	ANm	5.90E-22	3.628507767	6.09E-18	6.348531965	0.502212873	6.035488629	16.49592713	92.30769231	16.04938272	80	100	No	No	No	No
Ten-a	Mel	ANm_44	ANm	1.13E-14	3.632314275	1.17E-10	18.71084945	1.485683355	10.48577083	8.141002211	100	50	100	95.23809524	No	No	No	No
Ten-a	Mel	ANm_45	ANm	4.02E-10	6.272817949	4.14E-06	18.44030924	0.221921564	10.30939486	13.80334709	100	16.07142857	100	100	No	No	No	No
Ten-a	Mel	ANm_46	ANm	5.10E-16	3.474383819	5.26E-12	29.82317691	2.657017409	NA	31.04428981	100	66.66666667	NA	100	No	No	No	No
Ten-a	Mel	ANm_5	ANm	2.47E-87	3.132835569	2.54E-83	17.18196206	1.955951847	13.99383397	18.64615296	99.64285714	59.3442623	100	99.17355372	No	No	No	No
Ten-a	Mel	PC1_1	PC1	5.56E-307	3.151580431	5.73E-303	20.55130548	2.311788762	13.4093789	18.15866246	98.92026578	50.50200803	96.83794466	96.31067961	No	No	No	No
Ten-a	Mel	PC1_2	PC1	8.21E-296	4.479535917	8.47E-292	25.02865144	1.120741214	13.75151937	19.09275454	99.79508197	34.96932515	92.12962963	97.51908397	No	No	No	No
Ten-a	Mel	PC1_5	PC1	4.99E-84	4.345774808	5.14E-80	32.10888913	1.575921284	20.33343517	27.30996004	100	42.61168385	98.61111111	100	No	No	No	No
Ten-a	Mel	PC1_6	PC1	2.15E-30	3.415365096	2.22E-26	19.4320281	1.817430162	14.77673029	18.98657586	100	67.40331492	100	100	No	No	No	No
Ten-a	Mel	PC2l_3	PC2l	2.01E-123	3.449942754	2.07E-119	17.44551059	1.594006766	12.83526269	17.45447127	99.75490196	39.84168865	93.33333333	96	No	No	No	No
Ten-a	Mel	PC2l_4	PC2l	3.63E-120	3.926973361	3.74E-116	12.00840983	0.787244211	7.305252416	15.027821	100	32.75862069	90.0990099	95.61403509	No	No	No	No
Ten-a	Mel	PC2l_6	PC2l	9.92E-18	4.88926652	1.02E-13	75.32841795	2.525946056	28.3523834	41.8882485	100	76.66666667	100	100	No	No	No	No
Ten-a	Mel	PC2m_1	PC2m	7.54E-270	3.212315619	7.77E-266	23.93559997	2.581352345	11.75411329	20.34356697	99.89395546	55.3164557	95.51569507	99.49494949	No	No	No	No
Ten-a	Mel	PCd1_1	PCd1	1.71E-98	6.457023463	1.76E-94	21.22844976	0.237588457	24.06410093	20.72162797	100	9.387755102	97.70114943	97.43589744	No	No	No	No
Ten-a	Mel	PCd1_2	PCd1	1.54E-65	3.810964169	1.58E-61	18.69403982	1.326678255	22.62707663	23.78237634	98.81422925	37.22222222	97.95918367	100	No	No	No	No
Ten-a	Mel	PCd1_3	PCd1	1.95E-59	7.052241801	2.01E-55	16.41530064	0.117402593	14.60589019	12.38921284	100	4.430379747	100	95.55555556	No	No	No	No
Ten-a	Mel	PCd2_1	PCd2	6.37E-19	3.285715834	6.57E-15	6.187850046	0.621769708	7.722204562	9.08901186	100	31.34328358	100	100	No	No	No	No
Ten-a	Mel	PCd2_2	PCd2	3.63E-19	4.538947018	3.75E-15	11.18162911	0.463010866	13.7700831	15.82332954	100	24.52830189	100	100	No	No	No	No
Ten-a	Mel	TN1_3	TN1	2.36E-42	3.991609212	2.44E-38	25.99618218	0.931982357	15.8347421	22.17867188	100	32.21153846	100	100	No	No	No	No
Ten-a	Mel	TN2_1	TN2	2.65E-11	3.738323501	2.74E-07	17.62594638	1.297508581	12.70058517	14.21261446	100	52.63157895	100	100	No	No	No	No
Ten-a	Mel	TN2_3	TN2	1.38E-13	3.444138199	1.42E-09	14.16382541	1.276048042	16.41119726	14.90334539	100	50	100	100	No	No	No	No
Ten-a	Mel	TN2_5	TN2	1.66E-09	5.161232159	1.71E-05	16.84926591	0.446969363	13.59508227	16.8455873	100	38.46153846	100	100	No	No	No	No
Ten-a	Mel	PC2l_2	PC2l	1.36E-165	4.291266775	1.40E-161	29.77527067	1.518785089	22.51699832	37.54481721	100	43.20987654	94.91525424	100	No	No	No	Yes
Ten-a	Mel	PCd2_3	PCd2	8.00E-16	7.389997021	8.25E-12	66.0060264	0.374098266	29.62682069	35.86464941	100	27.45098039	100	100	No	No	No	Yes
Ten-a	Mel	PC2l_5	PC2l	2.21E-55	3.721354219	2.28E-51	34.10402936	2.581121461	37.37291829	48.31707877	100	67.17171717	100	100	No	No	Yes	No
Ten-a	Mel	TN1_1	TN1	3.24E-119	3.216471808	3.34E-115	22.65766788	2.42519905	25.71393669	20.64911751	99.48051948	48.10810811	98.79518072	99.28057554	No	No	Yes	No
Ten-m	Yak	ANm_35	ANm	1.90E-27	3.044751198	1.96E-23	2.356724872	19.5468313	2.594711232	2.432442342	80	100	63.33333333	64.51612903	No	No	No	No
Ten-m	Yak	ANm_45	ANm	1.20E-06	3.599062384	0.012320818	1.099637104	14.51917074	2.921676197	1.208471274	60	98.21428571	78.26086957	58.33333333	No	No	No	No
Ten-m	Yak	ANm_47	ANm	4.91E-09	4.003930976	5.06E-05	1.552605751	25.58618848	2.234002071	2.639171379	60.86956522	93.75	45.45454545	71.42857143	No	No	No	No
Ten-m	Yak	PC1_5	PC1	1.20E-75	3.130869629	1.24E-71	2.192749222	19.2455504	2.151776724	3.597102119	70.28301887	98.96907216	45.83333333	65.26315789	No	No	No	No
Ten-m	Yak	PC2l_4	PC2l	1.21E-97	3.599326432	1.25E-93	0.813419789	9.895594707	0.76246882	1.309855764	45.77922078	95.81280788	31.68316832	45.61403509	No	No	No	No
Ten-m	Yak	PCd1_1	PCd1	7.83E-100	5.705400117	8.07E-96	0.403922167	21.23129556	0.562095011	0.907146929	23.17073171	99.18367347	19.54022989	29.48717949	No	No	No	No
Ten-m	Yak	PCd1_3	PCd1	8.93E-59	7.380284987	9.20E-55	0.100912092	17.86727242	0.472056311	0.377708174	3.821656051	99.36708861	11.11111111	17.77777778	No	No	No	No
Ten-m	Yak	PCd2_2	PCd2	5.28E-18	3.460474532	5.44E-14	1.383848306	15.43912366	1.076736337	1.075719188	69.3877551	100	40	50	No	No	No	No
Ten-m	Yak	PC2l_2	PC2l	2.70E-153	4.154044543	2.79E-149	2.053977244	36.59970757	1.912022914	2.885011687	65.29411765	98.55967078	44.06779661	56.4516129	No	Yes	No	No
Ten-m	Yak	PCd2_3	PCd2	7.10E-15	6.988983558	7.32E-11	0.316271261	44.00444628	0.20888907	0.532185521	30.3030303	100	21.42857143	31.25	No	Yes	No	No
tio	Yak	ANm_27	ANm	4.03E-08	4.169620043	0.000415095	0.06339174	1.340718522	0.666270142	0.466418254	5.747126437	36.80555556	18.75	23.52941176	No	No	No	No
Tk	Yak	ANm_42	ANm	1.15E-12	6.773458479	1.19E-08	0.032982298	5.141671327	2.78984118	0	2.857142857	64.70588235	41.93548387	0	No	Yes	Yes	No
TkR99D	Mel	ANm_27	ANm	1.72E-13	6.711335327	1.77E-09	0.716203028	0	0	0	33.33333333	0	0	0	No	No	No	No
TkR99D	Mel	ANm_28	ANm	1.10E-13	3.315306341	1.13E-09	0.963382557	0.089220147	0.18754461	0.14868495	48.18181818	4.237288136	12.5	5.555555556	No	No	No	No
TkR99D	Yak	PC2l_1	PC2l	1.59E-68	6.780691158	1.64E-64	0.006931122	0.852879395	0.108882452	0.307133182	0.416666667	23.63488183	3.703703704	11.44278607	No	No	No	No
TkR99D	Yak	PC2l_4	PC2l	6.69E-14	3.54472766	6.90E-10	0.058839966	0.722086455	0.071900497	0.011708395	2.597402597	21.92118227	3.96039604	0.877192982	No	No	No	No
TkR99D	Yak	TN2_2	TN2	3.04E-08	5.574954841	0.000313053	0	1.880411678	0.314214584	0.656047207	0	76.31578947	15.38461538	42.10526316	No	Yes	No	Yes
TkR99D	Yak	PC2m_2	PC2m	2.19E-45	6.113428313	2.26E-41	0.016010132	1.213086465	0.310923974	0	1.232665639	30.18480493	13.37209302	0	No	Yes	No	No
tld	Yak	aDN_1	aDN	6.67E-16	4.945655	6.87E-12	0.047364105	1.827883583	0	0	3.75	67.79661017	0	0	No	No	No	No
tld	Yak	aDN_2	aDN	7.59E-07	5.913811194	0.007827649	0	2.130938887	0	0	0	60	0	NA	No	No	No	No
tld	Yak	ANm_12	ANm	8.11E-31	6.23268158	8.36E-27	0.020656836	1.841077183	0	0	1.945525292	46.03960396	0	0	No	No	No	No
tld	Yak	ANm_14	ANm	1.60E-24	7.230741423	1.64E-20	0.004072116	1.431320305	0	0	0.549450549	46.36871508	0	0	No	No	No	No
tld	Yak	ANm_19	ANm	1.28E-26	6.494387766	1.32E-22	0.025499476	2.900229276	0	0	1.351351351	60.31746032	0	0	No	No	No	No
tld	Yak	ANm_20	ANm	8.30E-18	6.226472634	8.55E-14	0.007745741	1.112505478	0	0	0.71942446	43.20987654	0	0	No	No	No	No
tld	Yak	ANm_22	ANm	1.06E-09	6.08302572	1.09E-05	0.011407009	1.366124384	0	0	0.884955752	29.78723404	0	0	No	No	No	No
tld	Yak	ANm_3	ANm	6.64E-46	8.206076924	6.84E-42	0.00334004	1.872688086	0	0	0.301204819	48.27586207	0	0	No	No	No	No
tld	Yak	ANm_30	ANm	1.00E-24	7.706604379	1.03E-20	0.011312729	4.485811864	0	0	1.020408163	72.56637168	0	0	No	No	No	No
tld	Yak	ANm_31	ANm	4.83E-14	5.783285379	4.97E-10	0.026481258	2.164804757	0	0	2.597402597	55.75221239	0	0	No	No	No	No
tld	Yak	ANm_35	ANm	1.65E-09	4.047773293	1.70E-05	0.08252166	1.574327263	0	0	6.666666667	48.35164835	0	0	No	No	No	No
tld	Yak	ANm_41	ANm	2.63E-06	5.919941012	0.027108824	0	1.428039196	0	0	0	40.54054054	0	0	No	No	No	No
tld	Yak	ANm_43	ANm	2.70E-07	5.487958218	0.002781464	0	1.387752751	0	0	0	55.88235294	0	0	No	No	No	No
tld	Yak	ANm_46	ANm	4.47E-15	6.646554342	4.61E-11	0.019918414	3.695157759	NA	0	1.724137931	80.55555556	NA	0	No	No	No	No
tld	Yak	ANm_6	ANm	8.30E-41	8.743009086	8.55E-37	0.002462532	2.706346685	0	0	0.386100386	51.66163142	0	0	No	No	No	No
tld	Yak	ANm_8	ANm	1.77E-13	6.078713889	1.82E-09	0.017374323	1.601053917	0.007049974	0.008066468	0.636942675	30.07518797	1.052631579	0.714285714	No	No	No	No
tld	Yak	ANm_9	ANm	2.23E-54	9.014001324	2.30E-50	0.008787593	6.56665841	0	0	1.176470588	67.70428016	0	0	No	No	No	No
tld	Yak	PC1_1	PC1	7.11E-213	5.695073357	7.33E-209	0.05228029	2.750506623	0.006621828	0.002328514	3.239202658	64.85943775	0.395256917	0.194174757	No	No	No	No
tld	Yak	PC1_3	PC1	1.37E-184	6.719409387	1.41E-180	0.02792446	3.051232013	0.042350244	0	1.876955162	66.62561576	1.865671642	0	No	No	No	No
tld	Yak	PC1_4	PC1	1.42E-119	6.797784107	1.46E-115	0.015969529	1.915034349	0	0.011214421	1.254705144	53.90728477	0	0.418410042	No	No	No	No
tld	Yak	PC1_5	PC1	2.88E-56	6.237331803	2.97E-52	0.053155717	4.362703978	0	0	3.301886792	76.63230241	0	0	No	No	No	No
tld	Yak	PCd1_2	PCd1	1.31E-22	6.739888092	1.35E-18	0.00576849	1.03346002	0	0	0.395256917	33.88888889	0	0	No	No	No	No
tld	Yak	PCd2_3	PCd2	6.36E-08	5.698634203	0.000656178	0	1.554178925	0	0	0	60.78431373	0	0	No	No	No	No
tld	Yak	TN2_4	TN2	6.79E-08	6.325720217	0.000700026	0	2.47532989	0	0	0	65.625	0	0	No	No	No	No
tld	Yak	ANm_34	ANm	2.66E-25	5.816462615	2.75E-21	0.080230922	5.189120778	0.060210858	0.15031265	7.228915663	86.51685393	4.347826087	3.125	No	Yes	No	No
tld	Yak	PC2l_3	PC2l	4.27E-102	6.598101015	4.40E-98	0.056724674	5.730195731	0	0	2.450980392	78.62796834	0	0	No	Yes	No	No
toc	Mel	ANm_40	ANm	2.60E-13	3.502974751	2.68E-09	2.592527493	0.217688557	0.853511165	1.174388996	69.23076923	12.34567901	45	36.36363636	No	No	No	No
Trim9	Yak	aDN_1	aDN	4.48E-07	4.2292665	0.00462	0.020742299	0.606537461	0.368509558	0.249849914	2.5	33.89830508	20	16.66666667	No	No	No	No
Trim9	Mel	ANm_40	ANm	5.37E-07	3.702124981	0.005532693	0.932339334	0.060471054	0.342231348	0.853100005	35.38461538	3.703703704	5	18.18181818	No	No	No	No
Trim9	Yak	TN2_2	TN2	4.78E-09	4.036670015	4.92E-05	0.164385028	3.328030035	9.010903844	3.55502147	24	89.47368421	100	89.47368421	No	No	No	No
TrissinR	Yak	PCd2_1	PCd2	1.31E-07	4.488769317	0.001354683	0.058229209	1.770135554	0.203202471	0.528455016	6.382978723	52.23880597	25	41.17647059	No	No	No	No
TrissinR	Mel	TN1_3	TN1	3.44E-23	4.167324842	3.55E-19	1.498793226	0.072818948	0.012445551	0.100755668	72.8	4.326923077	2	2	No	No	No	No
TrpA1	Mel	PCd2_2	PCd2	6.87E-17	6.713007392	7.09E-13	1.959024428	0	0.545974481	0.066544225	85.71428571	0	20	8.333333333	No	No	No	No
trv	Mel	PCd1_3	PCd1	5.26E-34	4.12501639	5.42E-30	2.943226319	0.162718417	1.839581636	5.982266732	75.15923567	6.962025316	40.74074074	91.11111111	No	No	No	No
tsh	Yak	ANm_27	ANm	5.14E-11	4.499820032	5.30E-07	0.082151526	2.111753329	0.260049821	0.200412461	3.448275862	43.75	12.5	11.76470588	No	No	No	No
tsh	Yak	TN2_3	TN2	4.38E-09	4.438347373	4.51E-05	0.121359371	3.189360901	0	0	8.108108108	75	0	0	No	No	No	No
Tsp42Ef	Yak	PCd2_1	PCd2	1.67E-07	4.826910382	0.001719646	0.032632816	1.515137936	0.203202471	0	2.127659574	47.76119403	25	0	No	No	No	No
Tsp42Ef	Yak	TN2_5	TN2	1.32E-08	3.573731104	0.000135745	0.408965333	5.588069616	4.683011866	0.248117081	31.25	100	100	23.07692308	No	Yes	Yes	No
Tsp42Ek	Mel	ANm_1	ANm	2.08E-15	3.676525544	2.14E-11	0.297368401	0.021160466	0.054444808	0	16.75977654	1.157407407	1.492537313	0	No	No	No	No
Tsp42Ek	Mel	ANm_10	ANm	6.74E-18	4.449689451	6.95E-14	0.312494136	0.011112983	0.062327248	0	25.12315271	0.682593857	4.166666667	0	No	No	No	No
Tsp42Ek	Mel	ANm_12	ANm	2.18E-06	3.431780304	0.022459494	0.269508073	0.020384937	0.057817905	0	12.84046693	0.99009901	2.985074627	0	No	No	No	No
Tsp42Ek	Mel	ANm_13	ANm	2.58E-13	4.861950936	2.66E-09	0.318118606	0.006504116	0.09504384	0	23.72881356	0.462962963	6.153846154	0	No	No	No	No
Tsp42Ek	Mel	ANm_15	ANm	5.94E-09	5.747197356	6.12E-05	0.324150797	0	0	0	18.8172043	0	0	0	No	No	No	No
Tsp42Ek	Mel	ANm_16	ANm	4.96E-07	4.077563459	0.005118344	0.285345083	0.011290556	0.209694415	0	15.60693642	0.595238095	4.444444444	0	No	No	No	No
Tsp42Ek	Mel	ANm_17	ANm	9.55E-17	3.831319677	9.84E-13	0.457795612	0.027908807	0.167702241	0	39.77272727	2.525252525	10	0	No	No	No	No
Tsp42Ek	Mel	ANm_2	ANm	3.74E-32	4.310885084	3.85E-28	0.560721027	0.025604217	0.019585358	0.008903253	37.03703704	1.408450704	1.526717557	0.952380952	No	No	No	No
Tsp42Ek	Mel	ANm_21	ANm	1.77E-06	3.69693513	0.018225202	0.250188727	0.014247372	0.013934175	0.024863747	17.70833333	1.754385965	2.222222222	1.754385965	No	No	No	No
Tsp42Ek	Mel	ANm_24	ANm	2.00E-15	4.27414856	2.06E-11	0.357937394	0.013472484	0.167815575	0	37.34939759	1.694915254	11.62790698	0	No	No	No	No
Tsp42Ek	Mel	ANm_25	ANm	2.73E-18	3.975648013	2.81E-14	0.629491796	0.034825095	0.036302463	0	59.61538462	5.769230769	4.545454545	0	No	No	No	No
Tsp42Ek	Mel	ANm_3	ANm	8.09E-16	4.205314153	8.34E-12	0.263138174	0.011293038	0.132673998	0	20.18072289	0.626959248	4.545454545	0	No	No	No	No
Tsp42Ek	Mel	ANm_34	ANm	3.89E-06	4.865443408	0.040102672	0.315484308	0	0.261520118	0	21.68674699	0	8.695652174	0	No	No	No	No
Tsp42Ek	Mel	ANm_4	ANm	2.36E-17	3.952695713	2.43E-13	0.363018463	0.021238744	0.08801791	0.006648415	29.09090909	2.793296089	8.43373494	1.764705882	No	No	No	No
Tsp42Ek	Mel	ANm_43	ANm	9.55E-08	4.88403031	0.000984642	0.402990884	0	0.269244231	0	37.5	0	7.692307692	0	No	No	No	No
Tsp42Ek	Mel	ANm_49	ANm	2.36E-06	4.169256512	0.024300327	0.299768373	0	0.04442174	0	60	0	9.090909091	0	No	No	No	No
Tsp42Ek	Mel	ANm_7	ANm	9.83E-24	3.995161735	1.01E-19	0.494993764	0.028015104	0.054650107	0	35.29411765	2	5.952380952	0	No	No	No	No
Tsp42Ek	Mel	PC1_3	PC1	6.74E-43	3.751040843	6.95E-39	0.32646035	0.023092731	0.178607589	0.039477825	23.87904067	1.354679803	8.208955224	2.37388724	No	No	No	No
Tsp42Ek	Mel	PC1_4	PC1	1.17E-34	3.224407976	1.21E-30	0.359865266	0.037312905	0.118676342	0.023868298	22.45922208	1.721854305	4.402515723	0.836820084	No	No	No	No
Tsp42Ek	Mel	PC1_6	PC1	2.33E-09	3.151047358	2.40E-05	0.314066171	0.031771937	0.104024383	0.021026279	31.03448276	3.314917127	10.34482759	2.247191011	No	No	No	No
Tsp42Ek	Mel	PC2l_1	PC2l	2.48E-48	3.550249204	2.55E-44	0.346454644	0.028830468	0.096635413	0.009408019	20	1.62999185	4.320987654	0.497512438	No	No	No	No
Tsp42Ek	Mel	PC2l_2	PC2l	1.94E-21	4.027988559	2.00E-17	0.288184203	0.015728035	0.208332924	0.106392033	19.60784314	1.028806584	6.779661017	0.806451613	No	No	No	No
Tsp42Ek	Mel	PC2m_1	PC2m	1.12E-34	3.473372089	1.15E-30	0.311429845	0.026869205	0.137242801	0.016925415	20.36055143	1.265822785	7.623318386	1.01010101	No	No	No	No
Tsp42Ek	Mel	PC2m_2	PC2m	1.26E-23	4.29850226	1.30E-19	0.363285144	0.016486523	0.081034782	0.039863834	20.80123267	1.026694045	3.488372093	2.298850575	No	No	No	No
Tsp42Ek	Mel	PCd1_3	PCd1	2.74E-06	4.176654968	0.028227149	0.251176105	0.007912381	0.14950633	0.036652189	14.64968153	0.632911392	3.703703704	2.222222222	No	No	No	No
TTLL15	Mel	ANm_26	ANm	2.81E-08	5.057839828	0.000289971	0.209353402	0	0	0	19.1011236	0	0	0	No	No	No	No
TTLL15	Mel	PC1_3	PC1	2.48E-32	3.912011671	2.55E-28	0.234252298	0.014399227	0.051821209	0.095671047	17.93534932	0.862068966	2.611940299	5.341246291	No	No	No	No
TTLL15	Mel	PC1_5	PC1	2.93E-14	6.494978662	3.02E-10	0.30523214	0	0.100613076	0.092992219	18.39622642	0	4.166666667	3.157894737	No	No	No	No
TTLL15	Mel	PC2m_1	PC2m	3.76E-35	3.26062315	3.88E-31	0.317964916	0.032021574	0.148367252	0.065567604	21.52704136	1.64556962	4.932735426	3.03030303	No	No	No	No
TTLL15	Mel	TN1_1	TN1	1.04E-15	3.038239741	1.07E-11	0.217596615	0.024166061	0.091877145	0.080502996	19.48051948	1.351351351	2.409638554	4.316546763	No	No	No	No
TTLL15	Mel	TN1_2	TN1	8.72E-08	3.604584298	0.000899429	0.218426893	0.016485743	0.094680967	0.132159047	12.94416244	1.587301587	4.255319149	3.921568627	No	No	No	No
TTLL15	Mel	TN2_6	TN2	4.79E-06	3.69123246	0.049387717	0.361112075	0.012632643	0.062439512	0	62.5	2.5	11.11111111	0	No	No	No	No
twit	Yak	ANm_30	ANm	2.00E-17	7.072372141	2.06E-13	0.016703358	3.612484055	0.170148399	0	1.020408163	55.75221239	5.882352941	0	No	No	No	No
twit	Yak	ANm_43	ANm	7.40E-07	8.665835934	0.007631855	0	12.67719218	0.072207901	0	0	52.94117647	7.692307692	0	No	No	No	No
twit	Yak	ANm_31	ANm	1.25E-20	9.349113968	1.28E-16	0.011680019	16.07835677	15.4612793	0.144070785	1.298701299	72.56637168	71.05263158	6.060606061	No	Yes	Yes	No
twit	Yak	ANm_29	ANm	1.92E-32	7.308039243	1.98E-28	0.097913182	17.2478874	4.699834918	1.152920633	4.395604396	93.33333333	31.81818182	45.28301887	No	Yes	No	No
tyn	Mel	ANm_17	ANm	3.51E-12	4.030114105	3.62E-08	3.828762833	0.229999517	0.833187331	0.945823961	50	12.12121212	31.42857143	25	No	No	No	No
tyn	Mel	PC2l_6	PC2l	2.72E-13	3.499361504	2.80E-09	2.106030709	0.171669726	0.390428258	1.734245799	85.71428571	15	25.92592593	58.82352941	No	No	No	No
tyn	Mel	PCd2_2	PCd2	3.88E-09	3.222042168	4.00E-05	1.467054574	0.140541779	0.800158725	0.743125157	65.30612245	9.433962264	35	66.66666667	No	No	No	No
TyrR	Yak	ANm_31	ANm	1.97E-08	3.792072218	0.000203153	0.093044007	1.459942868	0.25455955	0.269431965	6.493506494	42.47787611	10.52631579	12.12121212	No	No	No	No
TyrR	Yak	PC2m_4	PC2m	1.79E-24	6.239312845	1.85E-20	0.017970607	1.885433305	0.512416641	0.552352719	1.418439716	58.4	19.04761905	27.5	No	No	No	No
Uba2	Mel	ANm_30	ANm	4.78E-09	3.037450163	4.93E-05	0.770700508	0.086262235	0.212555502	0.183624971	36.73469388	4.424778761	8.823529412	8.695652174	No	No	No	No
Ubx	Yak	ANm_47	ANm	3.44E-06	5.153051005	0.035501193	0.555162993	21.27965518	5.591481368	1.481920569	13.04347826	68.75	45.45454545	14.28571429	No	No	No	No
Ugt316A1	Mel	ANm_10	ANm	5.29E-14	3.196009829	5.46E-10	0.266046846	0.026155655	0.047948424	0.274555144	23.6453202	2.04778157	2.777777778	7.792207792	No	No	No	No
Ugt316A1	Mel	ANm_12	ANm	1.23E-07	4.907830106	0.00127065	0.28477483	0.004665437	0	0.071620961	14.0077821	0.495049505	0	3.174603175	No	No	No	No
Ugt316A1	Mel	ANm_14	ANm	2.08E-10	3.128795192	2.14E-06	0.357043879	0.035860378	0.075834655	0.084939181	28.57142857	3.910614525	5.797101449	3.333333333	No	No	No	No
Ugt316A1	Mel	ANm_16	ANm	9.82E-07	3.660825039	0.010126559	0.279387832	0.016594315	0	0	15.02890173	0.595238095	0	0	No	No	No	No
Ugt316A1	Mel	ANm_17	ANm	1.46E-10	3.522011362	1.50E-06	0.336084818	0.025194894	0.104308863	0.16018431	27.27272727	2.525252525	7.142857143	11.76470588	No	No	No	No
Ugt316A1	Mel	ANm_18	ANm	5.16E-13	3.25119159	5.32E-09	0.318523941	0.029744571	0.086175583	0.114867445	35.22727273	3.921568627	8	9.803921569	No	No	No	No
Ugt316A1	Mel	ANm_22	ANm	2.11E-07	3.948895679	0.002172977	0.368742714	0.017358262	0	0.061179224	21.23893805	1.418439716	0	3.846153846	No	No	No	No
Ugt316A1	Mel	TN1_3	TN1	2.23E-06	4.53864762	0.022971599	0.283052368	0.027339734	0.068532075	0.071516227	23.2	0.480769231	4	4	No	No	No	No
Ugt316A1	Mel	TN2_6	TN2	3.26E-10	4.735962042	3.36E-06	0.541203088	0	0	0.295719075	87.5	0	0	28.57142857	No	No	No	No
unc-13-4A	Yak	ANm_21	ANm	8.67E-31	4.161970627	8.94E-27	0.609341194	11.08845557	11.22763519	1.519626708	33.33333333	91.8128655	84.44444444	47.36842105	No	No	No	No
unc-13-4A	Mel	ANm_31	ANm	4.81E-22	4.705435066	4.95E-18	10.58638578	0.397409512	2.793064378	0.095088402	83.11688312	15.92920354	60.52631579	6.060606061	No	No	No	No
unc-13-4A	Yak	ANm_43	ANm	1.17E-13	6.007600114	1.20E-09	0.086552658	7.564486438	2.451993867	0.489808897	9.375	91.17647059	69.23076923	9.523809524	No	No	No	No
Usp12-46	Yak	aDN_1	aDN	3.73E-07	3.4380116	0.00385	0.062584773	0.796811149	0.717528033	0.448918216	6.25	40.6779661	40	27.77777778	No	No	No	No
Usp12-46	Yak	ANm_12	ANm	1.63E-11	3.08189761	1.68E-07	0.110785601	0.966048155	1.342836588	0.41248185	5.836575875	28.21782178	35.82089552	12.6984127	No	No	No	No
Usp12-46	Yak	ANm_13	ANm	2.12E-09	3.136273875	2.19E-05	0.081201858	0.75901308	0.905352218	0.139908622	8.474576271	31.48148148	44.61538462	10.52631579	No	No	No	No
Usp12-46	Yak	ANm_15	ANm	6.74E-12	4.501794573	6.95E-08	0.03603069	0.931965433	1.174208436	0.393089092	2.688172043	28.2208589	34.61538462	17.54385965	No	No	No	No
Usp12-46	Yak	ANm_16	ANm	7.00E-09	3.470065134	7.22E-05	0.081456575	0.960752758	0.545935417	0.170622403	5.780346821	27.97619048	22.22222222	8.510638298	No	No	No	No
Usp12-46	Yak	ANm_19	ANm	8.79E-08	3.089864477	0.000905904	0.112322412	1.005922777	0.829317835	0.420988842	5.405405405	28.57142857	29.62962963	11.86440678	No	No	No	No
Usp12-46	Yak	ANm_2	ANm	1.72E-13	3.259657189	1.77E-09	0.07334083	0.731856485	1.203362687	0.295482906	6.397306397	27.6056338	41.22137405	12.38095238	No	No	No	No
Usp12-46	Yak	ANm_9	ANm	2.67E-14	3.615542115	2.75E-10	0.062135111	0.805770218	0.97946525	0.238692066	6.274509804	31.51750973	32.87671233	12.6984127	No	No	No	No
Usp12-46	Yak	PC1_2	PC1	4.50E-54	3.05082951	4.64E-50	0.116278239	0.970847795	1.167805354	0.350264111	7.37704918	35.70552147	37.5	12.21374046	No	No	No	No
Usp12-46	Yak	PC1_3	PC1	5.85E-57	3.085547796	6.03E-53	0.123797116	1.058499728	0.979676054	0.233003159	10.01042753	39.90147783	35.82089552	11.5727003	No	No	No	No
Usp12-46	Yak	PC1_4	PC1	4.89E-39	3.067769821	5.04E-35	0.12967873	1.096521175	1.452753577	0.441929528	9.535759097	34.83443709	42.13836478	15.89958159	No	No	No	No
Usp12-46	Yak	PC1_5	PC1	4.82E-18	3.243139685	4.97E-14	0.126209595	1.236245118	0.915409885	0.379200711	8.018867925	41.58075601	31.94444444	14.73684211	No	No	No	No
Usp12-46	Yak	PC1_6	PC1	2.15E-07	3.271539139	0.002212724	0.080328315	0.936682205	0.858197474	0.275362996	13.79310345	48.06629834	55.17241379	23.59550562	No	No	No	No
Usp12-46	Yak	PC2l_3	PC2l	1.53E-17	3.103490587	1.57E-13	0.092783883	0.81590113	0.644591912	0.288656853	5.147058824	26.38522427	22.66666667	10	No	No	No	No
Usp12-46	Yak	PC2m_1	PC2m	1.58E-41	3.193297197	1.63E-37	0.099217401	0.915974715	1.08680396	0.309802374	7.211028632	30.88607595	35.42600897	15.65656566	No	No	No	No
Usp12-46	Yak	PC2m_2	PC2m	8.04E-30	3.404595662	8.29E-26	0.071755858	0.77413972	0.807361285	0.243441127	5.084745763	28.95277207	25.58139535	10.34482759	No	No	No	No
Usp12-46	Yak	PC2m_3	PC2m	6.90E-19	3.096294872	7.11E-15	0.105282454	0.913575838	1.095536211	0.20208131	6.921675774	26.37889688	32.22222222	8.333333333	No	No	No	No
Usp12-46	Yak	PC2m_4	PC2m	4.57E-14	3.916381491	4.71E-10	0.053224679	0.902724777	0.806683202	0.231312092	4.255319149	42.4	38.0952381	15	No	No	No	No
Usp12-46	Yak	PCd1_3	PCd1	3.05E-10	4.506624748	3.14E-06	0.02816117	0.778605192	1.378900658	0.344927607	1.910828025	26.58227848	38.88888889	15.55555556	No	No	No	No
VepD	Mel	ANm_41	ANm	2.10E-10	3.098530623	2.16E-06	1.543224539	0.169434533	0.488716395	0.27842442	64.28571429	8.108108108	22.72727273	20	No	No	No	No
VepD	Mel	TN2_2	TN2	1.79E-07	3.371036418	0.001848534	1.161537011	0.089816791	0.228504614	0.036843947	76	10.52631579	15.38461538	5.263157895	No	No	No	No
ver	Mel	ANm_23	ANm	6.61E-12	3.191700368	6.82E-08	0.257263205	0.023291806	0	0	30.76923077	1.775147929	0	0	No	No	No	No
vn	Yak	ANm_28	ANm	4.93E-13	4.828125446	5.09E-09	0.07030931	2.246970648	0.582618994	0.156606911	6.363636364	47.45762712	21.875	8.333333333	No	No	No	No
vn	Mel	PC2m_3	PC2m	2.27E-39	3.301598802	2.34E-35	1.324524154	0.132118693	0.069428989	0.028437528	42.07650273	4.076738609	2.222222222	0.694444444	No	No	No	No
vn	Yak	TN2_3	TN2	8.37E-12	4.774787133	8.63E-08	0.109173779	3.70071949	2.190942444	0.226102738	10.81081081	88.88888889	71.42857143	23.07692308	No	Yes	Yes	No
Vps28	Mel	ANm_40	ANm	6.76E-07	3.386841198	0.006974546	1.00401228	0.08510896	0.177102141	0.398813799	38.46153846	4.938271605	10	18.18181818	No	No	No	No
w	Yak	aDN_1	aDN	3.04E-07	4.3382223	0.00313	0.012481278	0.488351294	0	0	1.25	32.20338983	0	0	No	No	No	No
w	Yak	ANm_1	ANm	4.15E-17	4.019428201	4.28E-13	0.031469226	0.553317863	0.265009269	0	1.396648045	21.06481481	10.44776119	0	No	No	No	No
w	Yak	ANm_10	ANm	6.45E-22	5.629011218	6.65E-18	0.013593019	0.913064407	0.365930119	0	0.985221675	38.22525597	18.05555556	0	No	No	No	No
w	Yak	ANm_11	ANm	4.55E-15	4.902098572	4.69E-11	0.017031879	0.693363022	0.358748263	0	1.886792453	34.7826087	17.64705882	0	No	No	No	No
w	Yak	ANm_12	ANm	1.65E-12	3.73055353	1.71E-08	0.052195133	0.739548985	0.28590624	0	2.723735409	24.25742574	10.44776119	0	No	No	No	No
w	Yak	ANm_13	ANm	2.97E-13	5.327520601	3.06E-09	0.008331688	0.556798709	0.187784202	0	0.564971751	27.31481481	12.30769231	0	No	No	No	No
w	Yak	ANm_14	ANm	2.29E-19	4.624213667	2.36E-15	0.029383156	0.854563783	0.17376277	0	3.296703297	42.45810056	13.04347826	0	No	No	No	No
w	Yak	ANm_15	ANm	7.52E-12	5.824316684	7.76E-08	0.00637612	0.659786391	0	0	0.537634409	23.92638037	0	0	No	No	No	No
w	Yak	ANm_16	ANm	1.11E-09	4.98243048	1.15E-05	0.016244144	0.690300332	0.764233667	0	1.156069364	22.02380952	22.22222222	0	No	No	No	No
w	Yak	ANm_17	ANm	1.13E-12	6.129881105	1.17E-08	0	0.790733875	0.25254554	0	0	42.42424242	15.71428571	0	No	No	No	No
w	Yak	ANm_18	ANm	1.18E-12	5.223071885	1.21E-08	0.008249464	0.727665379	0.211448045	0.105420687	1.136363636	43.62745098	20	7.843137255	No	No	No	No
w	Yak	ANm_19	ANm	1.66E-09	6.891828985	1.71E-05	0	0.794453541	0.426831207	0	0	22.22222222	14.81481481	0	No	No	No	No
w	Yak	ANm_2	ANm	4.08E-16	3.764709521	4.21E-12	0.046569588	0.675932379	0.302261175	0.014645255	3.703703704	27.04225352	15.26717557	0.952380952	No	No	No	No
w	Yak	ANm_20	ANm	5.05E-12	5.178790572	5.20E-08	0.012570758	0.709753221	0.122288646	0	0.71942446	30.86419753	6.52173913	0	No	No	No	No
w	Yak	ANm_21	ANm	1.83E-09	4.074477044	1.89E-05	0.033577797	0.73535618	0.380396267	0	3.125	35.67251462	22.22222222	0	No	No	No	No
w	Yak	ANm_22	ANm	1.13E-08	4.830766456	0.000116964	0.014109626	0.646282101	0.321522872	0	0.884955752	26.95035461	13.55932203	0	No	No	No	No
w	Yak	ANm_23	ANm	9.75E-16	6.782660057	1.00E-11	0	1.052728907	0.473489938	0	0	46.15384615	23.80952381	0	No	No	No	No
w	Yak	ANm_24	ANm	3.05E-08	3.959938822	0.000314362	0.052227333	0.994594403	0.300761664	0	6.024096386	37.28813559	18.60465116	0	No	No	No	No
w	Yak	ANm_25	ANm	5.72E-13	4.430190572	5.90E-09	0.024949558	0.946055075	0.44950817	0.054945055	5.769230769	64.74358974	40.90909091	1.785714286	No	No	No	No
w	Yak	ANm_27	ANm	5.86E-08	4.326810074	0.000604441	0.029121979	0.808133695	0.104115717	0	2.298850575	31.94444444	6.25	0	No	No	No	No
w	Yak	ANm_28	ANm	8.86E-09	4.720810247	9.14E-05	0.020953426	0.783786079	0.114029523	0	1.818181818	29.66101695	6.25	0	No	No	No	No
w	Yak	ANm_3	ANm	3.67E-21	4.140795877	3.79E-17	0.046170609	0.864457624	0.29810114	0	2.710843373	29.46708464	15.90909091	0	No	No	No	No
w	Yak	ANm_31	ANm	1.71E-06	4.055593564	0.017656275	0.029436527	0.696593918	0.413981558	0	2.597402597	30.08849558	21.05263158	0	No	No	No	No
w	Yak	ANm_33	ANm	4.50E-07	5.149758369	0.004637315	0	0.626059499	0.201591427	0	0	35.43307087	16	0	No	No	No	No
w	Yak	ANm_34	ANm	8.08E-09	6.338531575	8.33E-05	0	0.963776223	0.137054727	0	0	33.70786517	8.695652174	0	No	No	No	No
w	Yak	ANm_35	ANm	3.22E-07	5.482873101	0.003317492	0	0.585287913	0.195466057	0.12044444	0	29.67032967	13.33333333	6.451612903	No	No	No	No
w	Yak	ANm_36	ANm	2.14E-10	5.291040427	2.21E-06	0.013612334	0.98435769	0.344179688	0	2.380952381	44.11764706	20	0	No	No	No	No
w	Yak	ANm_37	ANm	1.24E-07	4.518520169	0.001282056	0.010976575	0.642570465	0.202083833	0	1.754385965	41.11111111	15.38461538	0	No	No	No	No
w	Yak	ANm_38	ANm	1.51E-07	5.796442653	0.001556543	0	0.943956089	0.169317069	0	0	38.57142857	11.11111111	0	No	No	No	No
w	Yak	ANm_4	ANm	2.75E-30	5.02591181	2.83E-26	0.026194428	1.146800679	0.418939684	0	3.636363636	70.67039106	37.95180723	0	No	No	No	No
w	Yak	ANm_5	ANm	1.49E-24	4.723642201	1.54E-20	0.023617999	0.715107627	0.244185831	0	1.428571429	34.75409836	16.66666667	0	No	No	No	No
w	Yak	ANm_6	ANm	1.08E-17	5.404151315	1.11E-13	0.013350923	0.725833873	0.419946554	0	1.158301158	26.88821752	14.28571429	0	No	No	No	No
w	Yak	ANm_7	ANm	4.97E-23	6.855159041	5.12E-19	0.003176079	0.931888205	0.392066026	0	0.490196078	38.66666667	22.61904762	0	No	No	No	No
w	Yak	ANm_8	ANm	6.52E-15	3.344155468	6.72E-11	0.066178363	0.732982373	0.362738451	0	5.095541401	40.22556391	23.15789474	0	No	No	No	No
w	Yak	ANm_9	ANm	8.96E-18	4.250111958	9.24E-14	0.041859712	0.867271349	0.37382165	0	3.137254902	31.51750973	19.17808219	0	No	No	No	No
w	Yak	PC1_1	PC1	1.19E-80	5.967171305	1.22E-76	0.011450414	0.76729547	0.26330875	0	0.664451827	28.21285141	11.46245059	0	No	No	No	No
w	Yak	PC1_2	PC1	1.17E-56	4.479794408	1.20E-52	0.03098458	0.712984623	0.425808657	0	1.946721311	27.60736196	17.12962963	0	No	No	No	No
w	Yak	PC1_3	PC1	9.42E-59	5.452597885	9.71E-55	0.015990732	0.7447001	0.330552533	0	1.355578728	27.33990148	11.94029851	0	No	No	No	No
w	Yak	PC1_4	PC1	2.37E-45	4.532011343	2.44E-41	0.031364815	0.75333132	0.122435848	0	1.882057716	26.62251656	5.660377358	0	No	No	No	No
w	Yak	PC1_5	PC1	2.60E-15	7.229798425	2.68E-11	0	0.704591402	0.307935372	0	0	25.42955326	11.11111111	0	No	No	No	No
w	Yak	PC1_6	PC1	6.05E-11	5.454381073	6.24E-07	0	0.750444713	0.199954842	0	0	49.72375691	20.68965517	0	No	No	No	No
w	Yak	PC2l_1	PC2l	4.66E-59	5.320488345	4.81E-55	0.013072685	0.554870895	0.278136304	0	0.75	21.51589242	11.11111111	0	No	No	No	No
w	Yak	PC2l_2	PC2l	4.52E-35	5.325961952	4.66E-31	0.019483124	0.858100398	0.176647313	0	1.37254902	29.218107	9.039548023	0	No	No	No	No
w	Yak	PC2l_3	PC2l	9.12E-20	5.619500181	9.41E-16	0.009617402	0.590679025	0.065650226	0	0.490196078	19.78891821	4	0	No	No	No	No
w	Yak	PC2l_4	PC2l	5.66E-25	6.630264768	5.84E-21	0.002951862	0.611586287	0.329729391	0	0.324675325	29.80295567	16.83168317	0	No	No	No	No
w	Yak	PC2l_5	PC2l	1.66E-16	4.744318472	1.71E-12	0.023168622	0.807385755	0.375189419	0	2.142857143	41.91919192	25.53191489	0	No	No	No	No
w	Yak	PC2m_1	PC2m	4.27E-66	4.891290879	4.41E-62	0.03134344	0.960395966	0.337929885	0.017270152	2.226935313	32.15189873	14.79820628	1.01010101	No	No	No	No
w	Yak	PC2m_2	PC2m	4.01E-49	3.917090198	4.14E-45	0.060995243	0.94264303	0.305453437	0	3.543913713	37.16632444	13.95348837	0	No	No	No	No
w	Yak	PC2m_3	PC2m	1.22E-30	5.87699049	1.26E-26	0.011662525	0.790048097	0.51507211	0	0.72859745	23.74100719	17.77777778	0	No	No	No	No
w	Yak	PC2m_4	PC2m	8.71E-12	5.565929287	8.98E-08	0.007094327	0.66402853	0.302918354	0	0.709219858	30.4	19.04761905	0	No	No	No	No
w	Yak	PCd1_1	PCd1	1.25E-22	8.097819744	1.29E-18	0	0.831161279	0.351049422	0	0	26.12244898	12.64367816	0	No	No	No	No
w	Yak	PCd1_2	PCd1	1.79E-15	7.323531428	1.84E-11	0	0.62755873	0.166257205	0	0	22.77777778	4.081632653	0	No	No	No	No
w	Yak	PCd1_3	PCd1	2.87E-10	3.94630817	2.95E-06	0.050975731	0.877674172	0.329616365	0	3.821656051	29.74683544	11.11111111	0	No	No	No	No
w	Yak	PCd2_2	PCd2	4.25E-07	4.713571923	0.004378939	0.014990571	0.909915098	0.065945661	0	2.040816327	45.28301887	5	0	No	No	No	No
w	Yak	TN1_1	TN1	2.83E-13	3.568392815	2.92E-09	0.049893347	0.621491184	0.179971485	0	3.896103896	20.81081081	7.228915663	0	No	No	No	No
w	Yak	TN1_2	TN1	3.73E-17	3.304292106	3.84E-13	0.0945472	0.959483592	0.423544767	0	6.598984772	30.95238095	17.0212766	0	No	No	No	No
w	Yak	TN2_2	TN2	1.89E-07	3.834870944	0.001943471	0.021526208	0.851637346	0.187068662	0	4	73.68421053	23.07692308	0	No	No	No	No
wake	Mel	ANm_38	ANm	4.39E-13	3.247396785	4.53E-09	1.978438049	0.195863098	0.196583526	0.110770115	74.13793103	10	11.11111111	7.5	No	No	No	No
wake	Mel	PC2l_6	PC2l	1.68E-13	4.410414964	1.73E-09	1.875404695	0.072644704	0.096009633	0	78.57142857	6.666666667	7.407407407	0	No	No	No	No
wake	Mel	TN1_1	TN1	1.07E-70	3.463015676	1.11E-66	2.500098338	0.222307304	0.360682364	0.132904779	75.58441558	8.918918919	16.86746988	5.035971223	No	No	No	No
wake	Mel	TN2_4	TN2	5.05E-12	4.768146933	5.21E-08	3.155730652	0.08570645	0.114581662	0	96.875	3.125	9.090909091	0	No	No	No	No
Wnt4	Yak	ANm_18	ANm	3.94E-20	3.719199321	4.07E-16	0.593069035	7.955563947	4.560550839	0.523307831	35.22727273	77.94117647	64	13.7254902	No	No	No	No
Wnt4	Yak	ANm_30	ANm	1.79E-24	3.740962562	1.84E-20	0.393064675	5.382984526	6.440307631	0.453527064	18.36734694	83.18584071	88.23529412	17.39130435	No	No	No	No
Wnt4	Mel	ANm_38	ANm	3.15E-25	5.88258601	3.25E-21	6.809424302	0.101425058	2.361892882	0.183219952	100	4.285714286	27.77777778	7.5	No	No	No	No
wry	Yak	ANm_43	ANm	5.90E-07	5.862847207	0.006082494	0.162255585	11.24653826	7.054305041	4.547645093	15.625	64.70588235	30.76923077	66.66666667	No	No	No	No
Xrp1	Mel	ANm_44	ANm	2.82E-13	3.034067105	2.91E-09	6.229589222	0.738239193	2.699846015	1.951933945	100	30	76.92307692	61.9047619	No	No	No	No
zld	Yak	PC2l_1	PC2l	1.05E-43	4.178462622	1.08E-39	0.040465693	0.746979727	0.471917383	0.364946236	2.083333333	19.39690302	13.27160494	8.706467662	No	No	No	No
zld	Yak	PC2l_2	PC2l	4.24E-53	5.202746615	4.38E-49	0.057906368	2.202753503	0.259293575	1.347411111	2.941176471	43.20987654	9.039548023	30.64516129	No	No	No	No
zld	Yak	PC2l_6	PC2l	8.25E-16	4.003445279	8.50E-12	0.225118222	3.975700002	0.698353505	2.664224366	16.66666667	95	40.74074074	82.35294118	No	No	No	No
zld	Mel	PCd2_3	PCd2	4.20E-09	3.935945841	4.33E-05	0.9297951	0.043122529	0.081003143	0	63.63636364	3.921568627	7.142857143	0	No	No	No	No
